# The emergence of medusa-specific cell states in the scyphozoan *Aurelia coerulea*

**DOI:** 10.1101/2023.08.24.554571

**Authors:** Oliver Link, Stefan M. Jahnel, Kristin Janicek, Daniel Guerguerian, Johanna Kraus, Juan D. Montenegro, Bob Zimmerman, Brittney Wick, Konstantin Khalturin, Alison G. Cole, Ulrich Technau

## Abstract

The life cycle of most medusozoan cnidarians is marked by the metagenesis from the asexually reproducing sessile polyp and the sexually reproducing motile medusa. At present it is unknown to what extent this drastic morphological transformation is accompanied by molecular changes in the cell type composition. Here, we provide a single cell transcriptome atlas of the cosmopolitan scyphozoan *Aurelia coerulea* focusing on changes in individual cell states during the transition from polyp to medusa. Notably, this transition is marked by an increase in cell type diversity, including an expansion of neural subtypes and the appearance of striated muscles. We find that two families of neuronal lineages are specified by homologous transcription factors in the sea anemone *Nematostella vectensis* and *Aurelia coerulea*, suggesting an origin in the common ancestor of medusozoans and anthozoans about 500 Myr ago. Our analysis suggests that gene duplications might be drivers for the increase of cellular complexity during the evolution of cnidarian neuroglandular lineages and highlight the close relationship of neurons and muscles. One key medusozoan-specific cell type is the striated muscle in the subumbrella. Evaluating muscle types by fibre anatomy and gene expression validation of their individual molecular profiles made it possible for the first time to investigate transcriptome differences between smooth and striated muscles. Although smooth and striated muscles are phenotypically different, both have a similar regulation of the contractile complex, reminiscent to the regulation of smooth muscles in bilaterians. This is in contrast to bilaterian striated muscles, where the regulation of muscle contraction involves Ca**^2+^** binding troponins and their interaction with Tropomyosin. This suggests that smooth muscle contraction regulation is ancestral and the use of troponins in striated muscles only evolved in bilaterians.

**Teaser:** Single cell transcriptome atlas across the jellyfish life cycle reveals emergence of novel medusa-specific cell types associated with expression of medusa-specific paralogs.

## Supplementary material for "The emergence of medusa-specific cell states in the scyphozoan *Aurelia coerulea*": Differential Gene expression lists (part 1 of 2)

### Sheet: DS1.1a.medusa.specific
ACO	gene_short_name	TFFam	PFAMs	best_OG_desc	Description	gene_short_name.y	gene_short_name.x	go	cellranger	AAUR2
ACOE001G000047	rtjk-like-356	#N/A	Exo_endo_phos_2,RVT_1	Reverse transcriptase (RNA-dependent DNA polymerase)	Reverse transcriptase (RNA-dependent DNA polymerase)	rtjk-like-356	a0a6s7jff2-like.2	-	scaffold1.g45	AAUR2.48324
ACOE001G000122	ACOE001G000122	#N/A	AA_permease_2,AA_permease_C	L-alpha-amino acid transmembrane transport	amino acid transport	bat1-like-2	scaffold1.g108	GO:0055085,GO:0015179,GO:0022857,GO:0003333,GO:0016020	scaffold1.g108	AAUR2.10776
ACOE001G000131	ACOE001G000131	#N/A	RVT_1	-	Ribonuclease H protein	gene.30291	scaffold1.g117	-	scaffold1.g117	AAUR2.30291
ACOE001G000136	nphs1.1	#N/A	C2-set_2,I-set,Ig_2,Ig_3,fn3,ig	-	myoblast fusion	gene.11630	nphs1.1	-,GO:0000003,GO:0000165,GO:0000768,GO:0000902,GO:0000904,GO:0001654,GO:0001655,GO:0001700,GO:0001736,GO:0001738,GO:0001745,GO:0001751,GO:0001754,GO:0001822,GO:0002009,GO:0002064,GO:0002164,GO:0003006,GO:0003008,GO:0003014,GO:0003094,GO:0003674,GO:0005488,GO:0005515,GO:0005575,GO:0005623,GO:0005886,GO:0005887,GO:0005911,GO:0005912,GO:0005913,GO:0005917,GO:0006464,GO:0006468,GO:0006793,GO:0006796,GO:0006807,GO:0006949,GO:0006950,GO:0006996,GO:0007010,GO:0007043,GO:0007154,GO:0007155,GO:0007156,GO:0007157,GO:0007163,GO:0007164,GO:0007165,GO:0007220,GO:0007254,GO:0007267,GO:0007275,GO:0007276,GO:0007281,GO:0007283,GO:0007286,GO:0007399,GO:0007409,GO:0007416,GO:0007423,GO:0007517,GO:0007519,GO:0007520,GO:0007522,GO:0007523,GO:0007588,GO:0008037,GO:0008038,GO:0008039,GO:0008064,GO:0008092,GO:0008104,GO:0008150,GO:0008152,GO:0008593,GO:0009653,GO:0009790,GO:0009791,GO:0009792,GO:0009887,GO:0009888,GO:0009893,GO:0009966,GO:0009967,GO:0009987,GO:0010604,GO:0010638,GO:0010646,GO:0010647,GO:0010950,GO:0010952,GO:0014706,GO:0014902,GO:0016020,GO:0016021,GO:0016043,GO:0016049,GO:0016202,GO:0016310,GO:0016324,GO:0017022,GO:0019222,GO:0019538,GO:0019904,GO:0019953,GO:0022008,GO:0022412,GO:0022414,GO:0022607,GO:0022610,GO:0023014,GO:0023051,GO:0023052,GO:0023056,GO:0030029,GO:0030030,GO:0030036,GO:0030054,GO:0030154,GO:0030162,GO:0030182,GO:0030198,GO:0030507,GO:0030832,GO:0030833,GO:0030838,GO:0030855,GO:0031098,GO:0031175,GO:0031224,GO:0031226,GO:0031323,GO:0031325,GO:0031334,GO:0032268,GO:0032270,GO:0032271,GO:0032273,GO:0032501,GO:0032502,GO:0032504,GO:0032535,GO:0032835,GO:0032836,GO:0032879,GO:0032956,GO:0032970,GO:0032989,GO:0032990,GO:0032991,GO:0033036,GO:0033043,GO:0033554,GO:0034329,GO:0034330,GO:0034332,GO:0034333,GO:0035295,GO:0035418,GO:0035556,GO:0035850,GO:0036056,GO:0036057,GO:0036058,GO:0036059,GO:0036211,GO:0040007,GO:0042067,GO:0042692,GO:0042802,GO:0042803,GO:0042805,GO:0042995,GO:0043062,GO:0043085,GO:0043170,GO:0043254,GO:0043412,GO:0044057,GO:0044062,GO:0044085,GO:0044087,GO:0044089,GO:0044093,GO:0044237,GO:0044238,GO:0044260,GO:0044267,GO:0044425,GO:0044459,GO:0044464,GO:0044703,GO:0045121,GO:0045177,GO:0045216,GO:0045747,GO:0045862,GO:0046530,GO:0046983,GO:0048232,GO:0048468,GO:0048513,GO:0048515,GO:0048518,GO:0048522,GO:0048569,GO:0048583,GO:0048584,GO:0048588,GO:0048589,GO:0048592,GO:0048609,GO:0048634,GO:0048646,GO:0048666,GO:0048667,GO:0048668,GO:0048699,GO:0048729,GO:0048731,GO:0048749,GO:0048812,GO:0048856,GO:0048858,GO:0048869,GO:0050789,GO:0050790,GO:0050793,GO:0050794,GO:0050808,GO:0050839,GO:0050896,GO:0051046,GO:0051049,GO:0051128,GO:0051130,GO:0051146,GO:0051171,GO:0051173,GO:0051179,GO:0051239,GO:0051246,GO:0051247,GO:0051336,GO:0051345,GO:0051393,GO:0051403,GO:0051493,GO:0051495,GO:0051704,GO:0051716,GO:0052547,GO:0052548,GO:0060255,GO:0060429,GO:0060537,GO:0060538,GO:0060560,GO:0061005,GO:0061061,GO:0061318,GO:0061319,GO:0061321,GO:0061326,GO:0061330,GO:0061564,GO:0065007,GO:0065008,GO:0065009,GO:0070161,GO:0071704,GO:0071840,GO:0071944,GO:0072001,GO:0072002,GO:0072006,GO:0072009,GO:0072010,GO:0072015,GO:0072073,GO:0072112,GO:0072310,GO:0072311,GO:0080090,GO:0090066,GO:0090596,GO:0097205,GO:0097206,GO:0098589,GO:0098590,GO:0098609,GO:0098742,GO:0098805,GO:0098857,GO:0110053,GO:0120036,GO:0120039,GO:1901564,GO:1901861,GO:1902903,GO:1902905,GO:2000026	scaffold1.g120	AAUR2.11630
ACOE001G000137	ACOE001G000137	#N/A	#N/A	-	#N/A	gene.11630	scaffold1.g121	NA,NA	scaffold1.g121	AAUR2.11630
ACOE001G000218	ACOE001G000218	#N/A	Lactamase_B	Competence protein ComEC	Competence protein ComEC	gene.41003	scaffold1.g198	-	scaffold1.g198	AAUR2.41003
ACOE001G000225	ACOE001G000225	#N/A	#N/A	-	#N/A	gene.11081	scaffold1.g205	NA,NA	scaffold1.g205	AAUR2.11081
ACOE001G000300	ACOE001G000300	#N/A	#N/A	-	#N/A	gene.43552	scaffold1.g270	NA,NA	scaffold1.g270	AAUR2.43552
ACOE001G000328	cgt-like-1	#N/A	UDPGT	glucuronosyltransferase activity	Belongs to the UDP-glycosyltransferase family	cgt-like-1	ugt2a1.1	GO:0008194,GO:0008194,GO:0001523,GO:0001889,GO:0001972,GO:0002237,GO:0002526,GO:0003008,GO:0003674,GO:0003824,GO:0004857,GO:0005080,GO:0005488,GO:0005496,GO:0005501,GO:0005504,GO:0005515,GO:0005575,GO:0005622,GO:0005623,GO:0005634,GO:0005635,GO:0005640,GO:0005737,GO:0005783,GO:0005789,GO:0005886,GO:0005887,GO:0005975,GO:0005996,GO:0006063,GO:0006082,GO:0006109,GO:0006629,GO:0006631,GO:0006706,GO:0006711,GO:0006720,GO:0006721,GO:0006725,GO:0006778,GO:0006787,GO:0006789,GO:0006805,GO:0006807,GO:0006950,GO:0006952,GO:0006953,GO:0006954,GO:0007275,GO:0007584,GO:0007588,GO:0007600,GO:0007606,GO:0007608,GO:0008144,GO:0008150,GO:0008152,GO:0008194,GO:0008202,GO:0008209,GO:0008210,GO:0008289,GO:0009056,GO:0009410,GO:0009593,GO:0009605,GO:0009607,GO:0009617,GO:0009636,GO:0009698,GO:0009719,GO:0009725,GO:0009804,GO:0009812,GO:0009892,GO:0009987,GO:0009991,GO:0010033,GO:0010243,GO:0010565,GO:0010675,GO:0010677,GO:0010817,GO:0012505,GO:0014070,GO:0015020,GO:0016020,GO:0016021,GO:0016042,GO:0016101,GO:0016740,GO:0016757,GO:0016758,GO:0016999,GO:0017001,GO:0017144,GO:0018879,GO:0019216,GO:0019217,GO:0019218,GO:0019222,GO:0019439,GO:0019585,GO:0019748,GO:0019752,GO:0019840,GO:0019867,GO:0019899,GO:0019900,GO:0019901,GO:0030234,GO:0031090,GO:0031099,GO:0031100,GO:0031224,GO:0031226,GO:0031323,GO:0031324,GO:0031406,GO:0031667,GO:0031960,GO:0031965,GO:0031967,GO:0031968,GO:0031975,GO:0031984,GO:0032355,GO:0032496,GO:0032501,GO:0032502,GO:0032787,GO:0032870,GO:0032991,GO:0033013,GO:0033015,GO:0033293,GO:0033574,GO:0033993,GO:0034641,GO:0034663,GO:0034754,GO:0035690,GO:0036094,GO:0042167,GO:0042168,GO:0042175,GO:0042178,GO:0042221,GO:0042440,GO:0042445,GO:0042447,GO:0042493,GO:0042537,GO:0042573,GO:0042594,GO:0042802,GO:0042803,GO:0043086,GO:0043167,GO:0043168,GO:0043177,GO:0043207,GO:0043226,GO:0043227,GO:0043229,GO:0043231,GO:0043434,GO:0043436,GO:0044092,GO:0044237,GO:0044238,GO:0044248,GO:0044255,GO:0044270,GO:0044281,GO:0044422,GO:0044424,GO:0044425,GO:0044428,GO:0044432,GO:0044444,GO:0044446,GO:0044459,GO:0044464,GO:0044877,GO:0045471,GO:0045833,GO:0045912,GO:0045922,GO:0045939,GO:0046149,GO:0046226,GO:0046271,GO:0046483,GO:0046677,GO:0046700,GO:0046982,GO:0046983,GO:0048513,GO:0048519,GO:0048523,GO:0048545,GO:0048731,GO:0048732,GO:0048856,GO:0050789,GO:0050790,GO:0050794,GO:0050877,GO:0050896,GO:0051186,GO:0051187,GO:0051338,GO:0051348,GO:0051384,GO:0051552,GO:0051606,GO:0051704,GO:0051707,GO:0051716,GO:0052695,GO:0052696,GO:0052697,GO:0060416,GO:0061008,GO:0062012,GO:0062014,GO:0065007,GO:0065008,GO:0065009,GO:0070069,GO:0070887,GO:0070980,GO:0071236,GO:0071310,GO:0071361,GO:0071375,GO:0071378,GO:0071383,GO:0071384,GO:0071385,GO:0071392,GO:0071394,GO:0071396,GO:0071407,GO:0071417,GO:0071466,GO:0071495,GO:0071704,GO:0071944,GO:0080090,GO:0097159,GO:0097237,GO:0097305,GO:0097306,GO:0098588,GO:0098772,GO:0098805,GO:0098827,GO:1901360,GO:1901361,GO:1901564,GO:1901565,GO:1901575,GO:1901652,GO:1901653,GO:1901654,GO:1901655,GO:1901698,GO:1901699,GO:1901700,GO:1901701,GO:1904223,GO:1904224,GO:2001029,GO:2001030	scaffold1.g293	AAUR2.18120
ACOE001G000336	ACOE001G000336	#N/A	Fibrinogen_C	#N/A	signaling receptor binding	#N/A	scaffold1.g299	GO:0062023,GO:0005615	scaffold1.g299	#N/A
ACOE001G000423	ACOE001G000423	#N/A	DAG1	cytoskeletal anchoring at plasma membrane	cytoskeletal anchoring at plasma membrane	gene.7974	scaffold1.g377	GO:0042383,GO:0002009,GO:0021675,GO:0016203,GO:0016011,GO:0005509,GO:0016020,GO:0007411,GO:0043236,GO:0000003,GO:0000902,GO:0000904,GO:0002009,GO:0003006,GO:0003674,GO:0005488,GO:0005515,GO:0005575,GO:0005623,GO:0005886,GO:0006928,GO:0006935,GO:0007275,GO:0007399,GO:0007409,GO:0007411,GO:0007548,GO:0008150,GO:0008406,GO:0009605,GO:0009653,GO:0009887,GO:0009888,GO:0009925,GO:0009987,GO:0016020,GO:0016043,GO:0016049,GO:0016323,GO:0016477,GO:0022008,GO:0022414,GO:0030030,GO:0030154,GO:0030182,GO:0031175,GO:0032501,GO:0032502,GO:0032989,GO:0032990,GO:0035262,GO:0040007,GO:0040011,GO:0040012,GO:0040017,GO:0040039,GO:0042221,GO:0042330,GO:0043236,GO:0044425,GO:0044459,GO:0044464,GO:0045137,GO:0045178,GO:0048468,GO:0048513,GO:0048518,GO:0048588,GO:0048589,GO:0048608,GO:0048666,GO:0048667,GO:0048675,GO:0048699,GO:0048729,GO:0048731,GO:0048812,GO:0048846,GO:0048856,GO:0048858,GO:0048869,GO:0048870,GO:0050789,GO:0050840,GO:0050896,GO:0051179,GO:0051674,GO:0060429,GO:0060560,GO:0061458,GO:0061564,GO:0065007,GO:0071840,GO:0071944,GO:0097485,GO:0098590,GO:0120036,GO:0120039,GO:1902284,GO:1990138	scaffold1.g377	AAUR2.7974
ACOE001G000451	ACOE001G000451	#N/A	Peptidase_A17,rve	Pao retrotransposon peptidase	Pao retrotransposon peptidase	gene.11310	scaffold1.g391	-	scaffold1.g391	AAUR2.11310
ACOE001G000506	slc7a9.8	#N/A	AA_permease_2	#N/A	L-cystine transmembrane transporter activity	#N/A	slc7a9.8	GO:0003333,GO:0022857,GO:0016020,GO:0055085,GO:0015179,GO:0000099,GO:0000101,GO:0002376,GO:0003333,GO:0003674,GO:0003823,GO:0005215,GO:0005342,GO:0005488,GO:0005575,GO:0005623,GO:0005886,GO:0005887,GO:0005903,GO:0006810,GO:0006811,GO:0006820,GO:0006865,GO:0006928,GO:0008150,GO:0008509,GO:0008514,GO:0009987,GO:0015075,GO:0015171,GO:0015175,GO:0015179,GO:0015184,GO:0015291,GO:0015297,GO:0015318,GO:0015711,GO:0015804,GO:0015807,GO:0015811,GO:0015849,GO:0016020,GO:0016021,GO:0016043,GO:0016324,GO:0016477,GO:0022607,GO:0022804,GO:0022857,GO:0031224,GO:0031226,GO:0031253,GO:0031526,GO:0033218,GO:0034220,GO:0040011,GO:0042277,GO:0042605,GO:0042995,GO:0043933,GO:0044085,GO:0044425,GO:0044459,GO:0044463,GO:0044464,GO:0045177,GO:0046942,GO:0046943,GO:0048870,GO:0050900,GO:0051179,GO:0051234,GO:0051674,GO:0055085,GO:0065003,GO:0071702,GO:0071705,GO:0071840,GO:0071944,GO:0072337,GO:0072348,GO:0072349,GO:0098590,GO:0098656,GO:0098862,GO:0120025,GO:0120038,GO:1901682,GO:1902475,GO:1903825,GO:1905039	scaffold1.g437	#N/A
ACOE001G000508	ACOE001G000508	#N/A	#N/A	-	#N/A	slap1-like-1	scaffold1.g438	NA,NA	scaffold1.g438	AAUR2.12916
ACOE001G000515	ACOE001G000515	#N/A	#N/A	#N/A	#N/A	#N/A	scaffold1.g444	GO:0016020,GO:0004930,GO:0007186,NA	scaffold1.g444	#N/A
ACOE001G000558	ACOE001G000558	#N/A	#N/A	#N/A	#N/A	#N/A	scaffold1.g480	NA,NA	scaffold1.g480	#N/A
ACOE001G000602	ACOE001G000602	#N/A	#N/A	#N/A	#N/A	#N/A	scaffold1.g514	NA,NA	scaffold1.g514	#N/A
ACOE001G000603	ACOE001G000603	#N/A	#N/A	-	#N/A	gene.10338	scaffold1.g515	GO:0046872,NA	scaffold1.g515	AAUR2.10338
ACOE001G000606	ACOE001G000606	#N/A	#N/A	-	#N/A	gene.25686	scaffold1.g518	NA,NA	scaffold1.g518	AAUR2.25686
ACOE001G000649	ACOE001G000649	#N/A	Ion_trans_2	Ion channel	Ion channel	gene.9824	scaffold1.g555	GO:0006813,GO:0016286,GO:0016020,GO:0006813,GO:0016020,GO:0016286	scaffold1.g555	AAUR2.9824
ACOE001G000668	ACOE001G000668	#N/A	Exo_endo_phos_2,PRE_C2HC,RVT_1	Reverse transcriptase (RNA-dependent DNA polymerase)	Endonuclease-reverse transcriptase	gene.47062	scaffold1.g569	GO:0003824	scaffold1.g569	AAUR2.47062
ACOE001G000689	ACOE001G000689	#N/A	-	#N/A	ATPase activity, uncoupled	#N/A	scaffold1.g582	GO:0006260,GO:0008150,GO:0016032,GO:0019058,GO:0019079,GO:0039682,GO:0039684,GO:0039687,GO:0039693,GO:0044403,GO:0044419,GO:0051704	scaffold1.g582	#N/A
ACOE001G000696	a0a6s7jdx3-like.1	#N/A	DDE_Tnp_4	nuclease HARBI1-like	nuclease HARBI1-like	harb1-like-2	a0a6s7jdx3-like.1	-	scaffold1.g589	AAUR2.16315
ACOE001G000734	ACOE001G000734	#N/A	#N/A	#N/A	#N/A	#N/A	scaffold1.g618	NA,NA	scaffold1.g618	#N/A
ACOE001G000751	ACOE001G000751	#N/A	#N/A	#N/A	#N/A	#N/A	scaffold1.g631	NA,NA	scaffold1.g631	#N/A
ACOE001G000761	ACOE001G000761	#N/A	#N/A	#N/A	#N/A	#N/A	scaffold1.g641	-,NA	scaffold1.g641	#N/A
ACOE001G000762	ACOE001G000762	#N/A	#N/A	-	#N/A	gene.19570	scaffold1.g642	-,NA	scaffold1.g642	AAUR2.19570
ACOE001G000795	hdac10.1	#N/A	Hist_deacetyl,zf-UBP	Leucine-rich repeat	polyubiquitinated misfolded protein transport	lrc51-like-3	hdac10.1	GO:0004888,GO:0007186,GO:0016020,GO:0004930,GO:0007166,GO:0000118,GO:0000122,GO:0000209,GO:0000302,GO:0000902,GO:0000904,GO:0000976,GO:0000977,GO:0000978,GO:0000987,GO:0001012,GO:0001047,GO:0001067,GO:0001932,GO:0001934,GO:0003674,GO:0003676,GO:0003677,GO:0003690,GO:0003824,GO:0004407,GO:0005488,GO:0005515,GO:0005575,GO:0005622,GO:0005623,GO:0005634,GO:0005654,GO:0005737,GO:0005768,GO:0005770,GO:0005771,GO:0005813,GO:0005815,GO:0005829,GO:0005856,GO:0005874,GO:0005875,GO:0005886,GO:0005901,GO:0006325,GO:0006355,GO:0006357,GO:0006464,GO:0006476,GO:0006508,GO:0006511,GO:0006515,GO:0006807,GO:0006810,GO:0006886,GO:0006950,GO:0006979,GO:0006996,GO:0007026,GO:0007275,GO:0007399,GO:0007409,GO:0007417,GO:0008013,GO:0008017,GO:0008092,GO:0008104,GO:0008150,GO:0008152,GO:0009056,GO:0009057,GO:0009636,GO:0009653,GO:0009889,GO:0009890,GO:0009891,GO:0009892,GO:0009893,GO:0009894,GO:0009896,GO:0009966,GO:0009967,GO:0009987,GO:0010001,GO:0010033,GO:0010035,GO:0010310,GO:0010468,GO:0010469,GO:0010506,GO:0010508,GO:0010556,GO:0010557,GO:0010558,GO:0010562,GO:0010604,GO:0010605,GO:0010629,GO:0010632,GO:0010634,GO:0010638,GO:0010639,GO:0010646,GO:0010647,GO:0010727,GO:0010821,GO:0010822,GO:0010869,GO:0010870,GO:0010941,GO:0010942,GO:0012505,GO:0014003,GO:0015031,GO:0015630,GO:0015631,GO:0015833,GO:0016020,GO:0016043,GO:0016049,GO:0016234,GO:0016235,GO:0016239,GO:0016241,GO:0016358,GO:0016567,GO:0016569,GO:0016570,GO:0016575,GO:0016787,GO:0016810,GO:0016811,GO:0018193,GO:0018205,GO:0019213,GO:0019219,GO:0019220,GO:0019222,GO:0019538,GO:0019899,GO:0019941,GO:0021782,GO:0022008,GO:0022411,GO:0022607,GO:0023051,GO:0023056,GO:0030030,GO:0030031,GO:0030154,GO:0030162,GO:0030163,GO:0030182,GO:0030334,GO:0030335,GO:0030424,GO:0030425,GO:0031072,GO:0031110,GO:0031111,GO:0031114,GO:0031175,GO:0031252,GO:0031323,GO:0031324,GO:0031325,GO:0031326,GO:0031327,GO:0031329,GO:0031331,GO:0031334,GO:0031399,GO:0031401,GO:0031410,GO:0031593,GO:0031625,GO:0031647,GO:0031974,GO:0031981,GO:0031982,GO:0032182,GO:0032268,GO:0032269,GO:0032270,GO:0032418,GO:0032446,GO:0032459,GO:0032461,GO:0032501,GO:0032502,GO:0032879,GO:0032880,GO:0032886,GO:0032984,GO:0032989,GO:0032990,GO:0032991,GO:0033036,GO:0033043,GO:0033135,GO:0033138,GO:0033143,GO:0033554,GO:0033558,GO:0034599,GO:0034613,GO:0034614,GO:0034983,GO:0035601,GO:0035690,GO:0035966,GO:0035967,GO:0036211,GO:0036477,GO:0040007,GO:0040012,GO:0040017,GO:0040029,GO:0042063,GO:0042221,GO:0042325,GO:0042327,GO:0042493,GO:0042542,GO:0042826,GO:0042886,GO:0042903,GO:0042995,GO:0043005,GO:0043014,GO:0043025,GO:0043067,GO:0043068,GO:0043086,GO:0043130,GO:0043162,GO:0043170,GO:0043204,GO:0043226,GO:0043227,GO:0043228,GO:0043229,GO:0043231,GO:0043232,GO:0043233,GO:0043242,GO:0043244,GO:0043254,GO:0043412,GO:0043565,GO:0043632,GO:0043933,GO:0044085,GO:0044087,GO:0044089,GO:0044092,GO:0044212,GO:0044237,GO:0044238,GO:0044248,GO:0044257,GO:0044260,GO:0044265,GO:0044267,GO:0044297,GO:0044389,GO:0044422,GO:0044424,GO:0044425,GO:0044428,GO:0044430,GO:0044444,GO:0044446,GO:0044451,GO:0044459,GO:0044463,GO:0044464,GO:0044782,GO:0044853,GO:0044877,GO:0045121,GO:0045184,GO:0045595,GO:0045598,GO:0045861,GO:0045892,GO:0045934,GO:0045937,GO:0046677,GO:0046907,GO:0048156,GO:0048468,GO:0048471,GO:0048487,GO:0048518,GO:0048519,GO:0048522,GO:0048523,GO:0048583,GO:0048584,GO:0048588,GO:0048589,GO:0048666,GO:0048667,GO:0048668,GO:0048699,GO:0048709,GO:0048731,GO:0048812,GO:0048813,GO:0048856,GO:0048858,GO:0048869,GO:0050789,GO:0050790,GO:0050793,GO:0050794,GO:0050808,GO:0050896,GO:0051128,GO:0051129,GO:0051130,GO:0051171,GO:0051172,GO:0051173,GO:0051174,GO:0051179,GO:0051193,GO:0051195,GO:0051234,GO:0051239,GO:0051240,GO:0051246,GO:0051247,GO:0051248,GO:0051252,GO:0051253,GO:0051270,GO:0051272,GO:0051276,GO:0051341,GO:0051354,GO:0051493,GO:0051494,GO:0051603,GO:0051640,GO:0051641,GO:0051646,GO:0051649,GO:0051716,GO:0051787,GO:0051788,GO:0051879,GO:0060255,GO:0060271,GO:0060560,GO:0060632,GO:0060765,GO:0060996,GO:0060997,GO:0061564,GO:0061734,GO:0065007,GO:0065008,GO:0065009,GO:0070013,GO:0070201,GO:0070301,GO:0070507,GO:0070647,GO:0070727,GO:0070840,GO:0070841,GO:0070842,GO:0070843,GO:0070844,GO:0070845,GO:0070846,GO:0070848,GO:0070887,GO:0070925,GO:0071218,GO:0071236,GO:0071310,GO:0071702,GO:0071704,GO:0071705,GO:0071840,GO:0071944,GO:0080090,GO:0080134,GO:0080135,GO:0090034,GO:0090035,GO:0090042,GO:0097061,GO:0097159,GO:0097237,GO:0097447,GO:0097458,GO:0097708,GO:0098589,GO:0098590,GO:0098732,GO:0098779,GO:0098780,GO:0098805,GO:0098857,GO:0099080,GO:0099081,GO:0099173,GO:0099512,GO:0099513,GO:0106027,GO:0120025,GO:0120031,GO:0120036,GO:0120038,GO:0120039,GO:0140030,GO:0140096,GO:1900407,GO:1900409,GO:1901031,GO:1901033,GO:1901298,GO:1901300,GO:1901363,GO:1901524,GO:1901526,GO:1901564,GO:1901565,GO:1901575,GO:1901700,GO:1901701,GO:1901879,GO:1901880,GO:1902494,GO:1902679,GO:1902882,GO:1902884,GO:1902903,GO:1902904,GO:1903146,GO:1903201,GO:1903205,GO:1903209,GO:1903506,GO:1903507,GO:1903599,GO:1904923,GO:1904925,GO:1905206,GO:1990837,GO:2000112,GO:2000113,GO:2000145,GO:2000147,GO:2000377,GO:2000378,GO:2001023,GO:2001025,GO:2001038,GO:2001040,GO:2001141	scaffold1.g670	AAUR2.9709
ACOE001G000903	ACOE001G000903	#N/A	-	-	-	gene.45583	scaffold1.g754	#N/A	scaffold1.g754	AAUR2.45583
ACOE001G000909	ACOE001G000909	#N/A	Ion_trans,Ion_trans_2,fn3	Fibronectin type 3 domain	voltage-gated potassium channel activity	ptprs-like-5	scaffold1.g757	GO:0005251,GO:0008076,GO:0005249,GO:0071805,GO:0006813,GO:0005249,GO:0016020,GO:0001508,GO:0008076	scaffold1.g757	AAUR2.40691
ACOE001G000929	zmym1-like-29	#N/A	DUF4371,Dimer_Tnp_hAT	Zinc finger MYM-type protein	Zinc finger MYM-type protein	zmym1-like-29	a0a7d9jct7-like.1	GO:0046983	scaffold1.g763	AAUR2.20108
ACOE001G000932	meiob.3	#N/A	CDC24_OB3,REPA_OB_2	-	single-stranded DNA 3'-5' exodeoxyribonuclease activity	gene.13007	meiob.3	-,GO:0000003,GO:0000280,GO:0000712,GO:0000724,GO:0000725,GO:0001709,GO:0003674,GO:0003676,GO:0003677,GO:0003682,GO:0003697,GO:0003824,GO:0004518,GO:0004527,GO:0004529,GO:0004536,GO:0005488,GO:0005515,GO:0005575,GO:0005622,GO:0005623,GO:0005634,GO:0005694,GO:0005737,GO:0006139,GO:0006259,GO:0006281,GO:0006302,GO:0006310,GO:0006725,GO:0006807,GO:0006950,GO:0006974,GO:0006996,GO:0007049,GO:0007059,GO:0007127,GO:0007129,GO:0007131,GO:0007140,GO:0007141,GO:0007143,GO:0007144,GO:0007276,GO:0007292,GO:0008150,GO:0008152,GO:0008296,GO:0008297,GO:0008310,GO:0008408,GO:0009566,GO:0009987,GO:0016043,GO:0016787,GO:0016788,GO:0016796,GO:0016895,GO:0019953,GO:0022402,GO:0022412,GO:0022414,GO:0030154,GO:0030716,GO:0032501,GO:0032502,GO:0032504,GO:0032991,GO:0033554,GO:0034641,GO:0035825,GO:0043170,GO:0043226,GO:0043227,GO:0043228,GO:0043229,GO:0043231,GO:0043232,GO:0044237,GO:0044238,GO:0044260,GO:0044424,GO:0044464,GO:0044703,GO:0045132,GO:0045143,GO:0045165,GO:0046483,GO:0048232,GO:0048285,GO:0048609,GO:0048869,GO:0050896,GO:0051276,GO:0051304,GO:0051307,GO:0051321,GO:0051704,GO:0051716,GO:0061982,GO:0070192,GO:0071704,GO:0071840,GO:0090304,GO:0090305,GO:0097159,GO:0098813,GO:0140013,GO:0140097,GO:1901360,GO:1901363,GO:1903046	scaffold1.g764	AAUR2.13007
ACOE001G000953	ACOE001G000953	#N/A	#N/A	#N/A	#N/A	#N/A	scaffold1.g779	-,NA	scaffold1.g779	#N/A
ACOE001G000955	a0a8b8e7n0-like	#N/A	Asp_protease_2,RVT_1,rve,zf-CCHC	K02A2.6-like	K02A2.6-like	yrd6-like-8	a0a8b8e7n0-like	GO:0003676,GO:0008270	scaffold1.g780	AAUR2.11906
ACOE001G000970	a0a7d9ja90-like.1	#N/A	#N/A	#N/A	#N/A	#N/A	a0a7d9ja90-like.1	-,NA	scaffold1.g788	#N/A
ACOE001G000987	ACOE001G000987	#N/A	#N/A	#N/A	#N/A	#N/A	scaffold1.g796	NA,NA	scaffold1.g796	#N/A
ACOE001G000996	a0a3c1s269-like	#N/A	RVT_1	#N/A	Reverse transcriptase (RNA-dependent DNA polymerase)	#N/A	a0a3c1s269-like	#N/A	scaffold1.g800	#N/A
ACOE001G000998	a0a6s7jef3-like	#N/A	-	#N/A	-	#N/A	a0a6s7jef3-like	#N/A	scaffold1.g801	#N/A
ACOE001G001029	ACOE001G001029	#N/A	RVT_1,rve	-	transposition, RNA-mediated	gene.964	scaffold1.g826	#N/A	scaffold1.g826	AAUR2.964
ACOE001G001046	mrep-like-4	#N/A	-	ATPase activity, uncoupled	ATPase activity, uncoupled	mrep-like-4	scaffold1.g837	GO:0006260,GO:0008150,GO:0016032,GO:0019058,GO:0019079,GO:0039682,GO:0039684,GO:0039687,GO:0039693,GO:0044403,GO:0044419,GO:0051704	scaffold1.g837	AAUR2.48066
ACOE001G001048	ACOE001G001048	#N/A	#N/A	-	#N/A	gene.31700	scaffold1.g839	-,NA	scaffold1.g839	AAUR2.31700
ACOE001G001073	ACOE001G001073	#N/A	Exo_endo_phos_2,RVT_1	Reverse transcriptase (RNA-dependent DNA polymerase)	positive regulation of TOR signaling	gene.45710	scaffold1.g861	#N/A	scaffold1.g861	AAUR2.45710
ACOE001G001123	ACOE001G001123	#N/A	-	-	-	gene.39658	scaffold1.g901	-	scaffold1.g901	AAUR2.39658
ACOE001G001160	ACOE001G001160	#N/A	I-set,Ig_3,fn3	-	cell adhesion	gene.33885	scaffold1.g928	#N/A	scaffold1.g928	AAUR2.33885
ACOE001G001187	srfb1-like-2	#N/A	#N/A	-	#N/A	srfb1-like-2	scaffold1.g946	NA,NA	scaffold1.g946	AAUR2.47268
ACOE001G001226	ACOE001G001226	#N/A	#N/A	-	#N/A	gene.5401	scaffold1.g979	NA,NA	scaffold1.g979	AAUR2.5401
ACOE001G001229	ACOE001G001229	#N/A	RVT_1	-	reverse transcriptase	gene.16224	scaffold1.g982	#N/A	scaffold1.g982	AAUR2.16224
ACOE001G001250	ACOE001G001250	#N/A	#N/A	#N/A	#N/A	#N/A	scaffold1.g993	NA,NA	scaffold1.g993	#N/A
ACOE001G001270	a0a3m6uwh9-like.8	#N/A	DDE_3,PAX	#N/A	DDE superfamily endonuclease	#N/A	a0a3m6uwh9-like.8	GO:0003676	scaffold1.g1003	#N/A
ACOE001G001364	ACOE001G001364	#N/A	#N/A	-	#N/A	gene.13429	scaffold1.g1049	NA,NA	scaffold1.g1049	AAUR2.13429
ACOE001G001393	ACOE001G001393	#N/A	-	A helicase nuclease that prepares dsDNA breaks (DSB) for recombinational DNA repair. Binds to DSBs and unwinds DNA via a highly rapid and processive ATP-dependent bidirectional helicase activity. Unwinds dsDNA until it encounters a Chi (crossover hotspot instigator) sequence from the 3 direction. Cuts ssDNA a few nucleotides 3 to the Chi site. The properties and activities of the enzyme are changed at Chi. The Chi-altered holoenzyme produces a long 3-ssDNA overhang and facilitates RecA-binding to the ssDNA for homologous DNA recombination and repair. Holoenzyme degrades any linearized DNA that is unable to undergo homologous recombination. In the holoenzyme this subunit has ssDNA-dependent ATPase and 5-3 helicase activity. When added to pre-assembled RecBC greatly stimulates nuclease activity and augments holoenzyme processivity. Negatively regulates the RecA-loading ability of RecBCD	-	gene.16491	scaffold1.g1062	GO:0004622	scaffold1.g1062	AAUR2.16491
ACOE001G001535	tmem151b	#N/A	TMEM151	TMEM151 family	TMEM151 family	t151b-like-1	tmem151b	-	scaffold1.g1164	AAUR2.15644
ACOE001G001606	ACOE001G001606	#N/A	ERp29,Thioredoxin	-	Endoplasmic reticulum protein ERp29, C-terminal domain	gene.14966	scaffold1.g1223	-	scaffold1.g1223	AAUR2.14966
ACOE001G001607	ACOE001G001607	#N/A	DUF1759,Peptidase_A17,rve	Putative peptidase (DUF1758)	Pao retrotransposon peptidase	gene.13247	scaffold1.g1224	-	scaffold1.g1224	AAUR2.13247
ACOE001G001630	ACOE001G001630	#N/A	RVT_1	-	Reverse transcriptase (RNA-dependent DNA polymerase)	gene.45512	scaffold1.g1243	-	scaffold1.g1243	AAUR2.45512
ACOE001G001788	mfap4-like-1	#N/A	Fibrinogen_C	negative regulation of positive chemotaxis	Si ch211-203k16.3	mfap4-like-1	scaffold1.g1373	GO:0005615,GO:0062023	scaffold1.g1373	AAUR2.35
ACOE002G001872	cpeb1-like-1	#N/A	CEBP1_N,CEBP_ZZ,RRM_7	Cytoplasmic polyadenylation element binding protein	Cytoplasmic polyadenylation element binding protein	cpeb1-like-1	cpeb1.1	GO:0003730,GO:0043022,GO:0008135,GO:0003723,GO:0005737,GO:0006417,GO:0003730,GO:0005634,GO:0045202,GO:0043005,GO:1990124,GO:0000900,GO:0003676,GO:2000766,GO:0045182,GO:0000003,GO:0000280,GO:0000578,GO:0000900,GO:0001101,GO:0001666,GO:0001709,GO:0002009,GO:0002064,GO:0002065,GO:0002066,GO:0002237,GO:0003002,GO:0003006,GO:0003674,GO:0003676,GO:0003723,GO:0003729,GO:0003730,GO:0005488,GO:0005515,GO:0005575,GO:0005622,GO:0005623,GO:0005634,GO:0005654,GO:0005737,GO:0005813,GO:0005815,GO:0005819,GO:0005829,GO:0005856,GO:0006139,GO:0006378,GO:0006396,GO:0006397,GO:0006403,GO:0006412,GO:0006417,GO:0006518,GO:0006725,GO:0006807,GO:0006810,GO:0006950,GO:0006996,GO:0007028,GO:0007049,GO:0007059,GO:0007127,GO:0007129,GO:0007130,GO:0007163,GO:0007275,GO:0007276,GO:0007281,GO:0007292,GO:0007293,GO:0007294,GO:0007308,GO:0007309,GO:0007310,GO:0007314,GO:0007315,GO:0007316,GO:0007350,GO:0007351,GO:0007389,GO:0007399,GO:0008069,GO:0008135,GO:0008150,GO:0008152,GO:0008285,GO:0008298,GO:0008358,GO:0008595,GO:0009058,GO:0009059,GO:0009605,GO:0009607,GO:0009617,GO:0009628,GO:0009653,GO:0009719,GO:0009725,GO:0009790,GO:0009798,GO:0009880,GO:0009888,GO:0009889,GO:0009890,GO:0009891,GO:0009892,GO:0009893,GO:0009948,GO:0009950,GO:0009952,GO:0009953,GO:0009987,GO:0009994,GO:0010033,GO:0010243,GO:0010467,GO:0010468,GO:0010556,GO:0010557,GO:0010558,GO:0010604,GO:0010605,GO:0010608,GO:0010628,GO:0010629,GO:0010646,GO:0010720,GO:0010975,GO:0010976,GO:0014069,GO:0015630,GO:0015931,GO:0016020,GO:0016043,GO:0016070,GO:0016071,GO:0016333,GO:0016334,GO:0017091,GO:0017148,GO:0019094,GO:0019219,GO:0019222,GO:0019538,GO:0019953,GO:0021700,GO:0022008,GO:0022402,GO:0022412,GO:0022414,GO:0022607,GO:0023051,GO:0030154,GO:0030334,GO:0030335,GO:0030371,GO:0030424,GO:0030426,GO:0030427,GO:0030706,GO:0030707,GO:0030716,GO:0030855,GO:0031123,GO:0031124,GO:0031323,GO:0031324,GO:0031325,GO:0031326,GO:0031327,GO:0031328,GO:0031344,GO:0031346,GO:0031440,GO:0031442,GO:0031974,GO:0031981,GO:0032268,GO:0032269,GO:0032270,GO:0032279,GO:0032496,GO:0032501,GO:0032502,GO:0032504,GO:0032868,GO:0032869,GO:0032870,GO:0032879,GO:0032991,GO:0033036,GO:0033267,GO:0033554,GO:0033993,GO:0034248,GO:0034249,GO:0034250,GO:0034641,GO:0034645,GO:0035282,GO:0035925,GO:0036293,GO:0036294,GO:0036477,GO:0040012,GO:0040017,GO:0042127,GO:0042221,GO:0042995,GO:0043005,GO:0043021,GO:0043022,GO:0043025,GO:0043043,GO:0043170,GO:0043200,GO:0043207,GO:0043226,GO:0043227,GO:0043228,GO:0043229,GO:0043231,GO:0043232,GO:0043233,GO:0043434,GO:0043603,GO:0043604,GO:0043631,GO:0044085,GO:0044237,GO:0044238,GO:0044249,GO:0044260,GO:0044267,GO:0044271,GO:0044297,GO:0044422,GO:0044424,GO:0044428,GO:0044430,GO:0044444,GO:0044446,GO:0044456,GO:0044463,GO:0044464,GO:0044703,GO:0044877,GO:0045132,GO:0045143,GO:0045165,GO:0045182,GO:0045202,GO:0045451,GO:0045595,GO:0045597,GO:0045664,GO:0045666,GO:0045727,GO:0045935,GO:0046011,GO:0046012,GO:0046483,GO:0048167,GO:0048168,GO:0048285,GO:0048468,GO:0048469,GO:0048471,GO:0048477,GO:0048518,GO:0048519,GO:0048522,GO:0048523,GO:0048599,GO:0048609,GO:0048646,GO:0048699,GO:0048729,GO:0048731,GO:0048856,GO:0048869,GO:0050657,GO:0050658,GO:0050684,GO:0050685,GO:0050767,GO:0050769,GO:0050789,GO:0050793,GO:0050794,GO:0050804,GO:0050896,GO:0051028,GO:0051094,GO:0051128,GO:0051130,GO:0051171,GO:0051172,GO:0051173,GO:0051179,GO:0051234,GO:0051236,GO:0051239,GO:0051240,GO:0051246,GO:0051247,GO:0051248,GO:0051252,GO:0051254,GO:0051270,GO:0051272,GO:0051276,GO:0051321,GO:0051641,GO:0051704,GO:0051707,GO:0051716,GO:0051769,GO:0051770,GO:0051960,GO:0051962,GO:0060255,GO:0060284,GO:0060429,GO:0060810,GO:0060811,GO:0061982,GO:0065007,GO:0065008,GO:0070013,GO:0070192,GO:0070193,GO:0070482,GO:0070727,GO:0070887,GO:0071216,GO:0071219,GO:0071222,GO:0071229,GO:0071230,GO:0071310,GO:0071375,GO:0071396,GO:0071417,GO:0071453,GO:0071456,GO:0071495,GO:0071702,GO:0071704,GO:0071705,GO:0071840,GO:0072687,GO:0080090,GO:0090079,GO:0090304,GO:0097159,GO:0097458,GO:0098794,GO:0098813,GO:0098984,GO:0099177,GO:0099572,GO:0120025,GO:0120035,GO:0120038,GO:0140013,GO:0150034,GO:1900363,GO:1900365,GO:1901360,GO:1901363,GO:1901564,GO:1901566,GO:1901576,GO:1901652,GO:1901653,GO:1901698,GO:1901699,GO:1901700,GO:1901701,GO:1903046,GO:1903311,GO:1903313,GO:1990124,GO:1990904,GO:2000026,GO:2000112,GO:2000113,GO:2000145,GO:2000147,GO:2000765,GO:2000766	scaffold2.g4	AAUR2.17708
ACOE002G001991	ACOE002G001991	TF_AP-2	TF_AP-2	#N/A	Si ch73-127m5.2	#N/A	scaffold2.g111	GO:0003700,GO:0006357,GO:0000977,GO:0048856,GO:0006355,GO:0005634,GO:0042127,GO:0005634,GO:0000981	scaffold2.g111	#N/A
ACOE002G002008	marhb-like-1	#N/A	RINGv	protein modification by small protein conjugation	protein modification by small protein conjugation	marhb-like-1	march4	GO:0008270,GO:0016567,GO:0004842,GO:0004842,GO:0003674,GO:0003824,GO:0004842,GO:0005575,GO:0005622,GO:0005623,GO:0005737,GO:0005794,GO:0005795,GO:0005802,GO:0006464,GO:0006807,GO:0008150,GO:0008152,GO:0009987,GO:0012505,GO:0016567,GO:0016740,GO:0019538,GO:0019787,GO:0031984,GO:0032446,GO:0036211,GO:0043170,GO:0043226,GO:0043227,GO:0043229,GO:0043231,GO:0043412,GO:0044237,GO:0044238,GO:0044260,GO:0044267,GO:0044422,GO:0044424,GO:0044431,GO:0044444,GO:0044446,GO:0044464,GO:0070647,GO:0071704,GO:0098791,GO:0140096,GO:1901564	scaffold2.g127	AAUR2.19772
ACOE002G002017	ACOE002G002017	#N/A	#N/A	-	#N/A	gene.17264	scaffold2.g136	NA,NA	scaffold2.g136	AAUR2.17264
ACOE002G002096	y1931-like-1	#N/A	LRR_8	-	Leucine Rich Repeat	y1931-like-1	scaffold2.g211	GO:0005515	scaffold2.g211	AAUR2.15549
ACOE002G002199	taar2-like-8	#N/A	-	-	G-protein coupled receptor activity	taar2-like-8	scaffold2.g300	GO:0007186,GO:0016020,GO:0004930	scaffold2.g300	AAUR2.7731
ACOE002G002217	rho.1	#N/A	7tm_1,Rhodopsin_N	#N/A	absorption of visible light	#N/A	rho.1	GO:0007186,GO:0004930,GO:0016020,GO:0000139,GO:0001523,GO:0001654,GO:0001750,GO:0001894,GO:0001895,GO:0001917,GO:0001965,GO:0002046,GO:0003008,GO:0003674,GO:0004888,GO:0004930,GO:0005085,GO:0005488,GO:0005501,GO:0005502,GO:0005515,GO:0005575,GO:0005622,GO:0005623,GO:0005737,GO:0005783,GO:0005789,GO:0005791,GO:0005794,GO:0005798,GO:0005886,GO:0005887,GO:0005911,GO:0005929,GO:0006464,GO:0006468,GO:0006629,GO:0006720,GO:0006721,GO:0006793,GO:0006796,GO:0006807,GO:0007154,GO:0007165,GO:0007186,GO:0007275,GO:0007423,GO:0007600,GO:0007601,GO:0007602,GO:0007603,GO:0008020,GO:0008092,GO:0008150,GO:0008152,GO:0008270,GO:0008277,GO:0008289,GO:0009314,GO:0009416,GO:0009581,GO:0009582,GO:0009583,GO:0009584,GO:0009585,GO:0009605,GO:0009628,GO:0009639,GO:0009881,GO:0009966,GO:0009987,GO:0010017,GO:0010646,GO:0012505,GO:0016020,GO:0016021,GO:0016037,GO:0016038,GO:0016043,GO:0016056,GO:0016101,GO:0016310,GO:0016918,GO:0018298,GO:0019538,GO:0019840,GO:0019842,GO:0019867,GO:0019899,GO:0022400,GO:0022607,GO:0023051,GO:0023052,GO:0030054,GO:0030507,GO:0030660,GO:0030867,GO:0031090,GO:0031224,GO:0031226,GO:0031253,GO:0031410,GO:0031982,GO:0031984,GO:0032101,GO:0032501,GO:0032502,GO:0032991,GO:0036094,GO:0036211,GO:0038023,GO:0042175,GO:0042592,GO:0042622,GO:0042802,GO:0042803,GO:0042995,GO:0043005,GO:0043010,GO:0043167,GO:0043169,GO:0043170,GO:0043226,GO:0043227,GO:0043229,GO:0043231,GO:0043235,GO:0043412,GO:0043933,GO:0044085,GO:0044237,GO:0044238,GO:0044255,GO:0044260,GO:0044267,GO:0044422,GO:0044424,GO:0044425,GO:0044431,GO:0044432,GO:0044433,GO:0044441,GO:0044444,GO:0044446,GO:0044459,GO:0044463,GO:0044464,GO:0045494,GO:0046872,GO:0046914,GO:0046983,GO:0048513,GO:0048583,GO:0048731,GO:0048856,GO:0048871,GO:0050789,GO:0050794,GO:0050877,GO:0050896,GO:0050953,GO:0051020,GO:0051259,GO:0051260,GO:0051606,GO:0051716,GO:0060041,GO:0060089,GO:0060170,GO:0060249,GO:0060342,GO:0065003,GO:0065007,GO:0065008,GO:0065009,GO:0070206,GO:0070207,GO:0071214,GO:0071478,GO:0071482,GO:0071489,GO:0071704,GO:0071840,GO:0071944,GO:0097381,GO:0097458,GO:0097648,GO:0097708,GO:0097730,GO:0097731,GO:0097733,GO:0098588,GO:0098590,GO:0098772,GO:0098791,GO:0098796,GO:0098797,GO:0098802,GO:0098805,GO:0098827,GO:0104004,GO:0120025,GO:0120038,GO:1901564,GO:1990763	scaffold2.g314	#N/A
ACOE002G002254	ACOE002G002254	#N/A	Ribosomal_L40e,ubiquitin	Small ubiquitinrelated modifier	structural constituent of ribosome	gene.13259	uba52.1	GO:0005515,GO:0002181,GO:0003674,GO:0003735,GO:0005198,GO:0005575,GO:0005622,GO:0005623,GO:0005737,GO:0005829,GO:0005840,GO:0006412,GO:0006464,GO:0006508,GO:0006511,GO:0006518,GO:0006807,GO:0008150,GO:0008152,GO:0009056,GO:0009057,GO:0009058,GO:0009059,GO:0009987,GO:0010467,GO:0015934,GO:0016567,GO:0019538,GO:0019941,GO:0022625,GO:0022626,GO:0030163,GO:0031386,GO:0032446,GO:0032991,GO:0034641,GO:0034645,GO:0036211,GO:0043043,GO:0043170,GO:0043226,GO:0043228,GO:0043229,GO:0043232,GO:0043412,GO:0043603,GO:0043604,GO:0043632,GO:0044237,GO:0044238,GO:0044248,GO:0044249,GO:0044257,GO:0044260,GO:0044265,GO:0044267,GO:0044271,GO:0044391,GO:0044422,GO:0044424,GO:0044444,GO:0044445,GO:0044446,GO:0044464,GO:0051603,GO:0070647,GO:0071704,GO:1901564,GO:1901565,GO:1901566,GO:1901575,GO:1901576,GO:1990904	scaffold2.g348	AAUR2.13259
ACOE002G002268	tlr1-like-1	#N/A	7tm_1	-	Belongs to the G-protein coupled receptor 1 family	tlr1-like-1	dop-1	GO:0004930,GO:0004930,GO:0016020,GO:0007186,GO:0007186,GO:0005886,GO:0001588,GO:0003008,GO:0003674,GO:0004888,GO:0004930,GO:0004952,GO:0004969,GO:0005488,GO:0005575,GO:0005623,GO:0005886,GO:0005887,GO:0006873,GO:0006874,GO:0006875,GO:0006950,GO:0007154,GO:0007165,GO:0007186,GO:0007187,GO:0007188,GO:0007189,GO:0007191,GO:0007212,GO:0007610,GO:0007611,GO:0007612,GO:0007613,GO:0007632,GO:0007635,GO:0007638,GO:0008150,GO:0008227,GO:0008306,GO:0008355,GO:0008542,GO:0009266,GO:0009314,GO:0009416,GO:0009605,GO:0009612,GO:0009628,GO:0009743,GO:0009744,GO:0009987,GO:0009991,GO:0010033,GO:0016020,GO:0016021,GO:0019725,GO:0019932,GO:0019933,GO:0019935,GO:0023052,GO:0030003,GO:0030594,GO:0031224,GO:0031226,GO:0031644,GO:0031667,GO:0032094,GO:0032501,GO:0034285,GO:0035556,GO:0038023,GO:0040011,GO:0040012,GO:0040040,GO:0042048,GO:0042221,GO:0042330,GO:0042592,GO:0042594,GO:0043052,GO:0044057,GO:0044425,GO:0044459,GO:0044464,GO:0046958,GO:0046959,GO:0048583,GO:0048878,GO:0050789,GO:0050794,GO:0050795,GO:0050801,GO:0050877,GO:0050890,GO:0050896,GO:0051239,GO:0051379,GO:0051380,GO:0051480,GO:0051716,GO:0055065,GO:0055074,GO:0055080,GO:0055082,GO:0060089,GO:0060249,GO:0065007,GO:0065008,GO:0070050,GO:0070887,GO:0071310,GO:0071322,GO:0071324,GO:0071329,GO:0071944,GO:0072503,GO:0072507,GO:0090328,GO:0097159,GO:0098771,GO:0099509,GO:0099528,GO:1901338,GO:1901700,GO:1901701,GO:1990834	scaffold2.g361	AAUR2.15307
ACOE002G002306	ACOE002G002306	#N/A	#N/A	#N/A	#N/A	#N/A	scaffold2.g394	NA,NA	scaffold2.g394	#N/A
ACOE002G002355	ACOE002G002355	#N/A	#N/A	Serpentine type 7TM GPCR chemoreceptor Srx	#N/A	mtr1l-like-1	scaffold2.g436	NA,NA	scaffold2.g436	AAUR2.21429
ACOE002G002397	ACOE002G002397	#N/A	Bromodomain,Chromo,HECT,Helicase_C,PHD,SET,SNF2_N,zf-CXXC,zf-HC5HC2H	-	DNA binding	gene.15661	scaffold2.g467	GO:0004842	scaffold2.g467	AAUR2.15661
ACOE002G002401	a0aad9qni6-like.2	#N/A	Asp_protease_2,DUF1758,DUF1759,Peptidase_A17,Phlebovirus_G2,RVT_1,rve	#N/A	Pao retrotransposon peptidase	#N/A	a0aad9qni6-like.2	GO:0003676	scaffold2.g471	#N/A
ACOE002G002407	ACOE002G002407	#N/A	ADAM_CR,Disintegrin,EGF_2,Pep_M12B_propep,Reprolysin	-	ADAM Cysteine-Rich Domain	gene.37155	scaffold2.g475	GO:0008237,GO:0030246,GO:0004222,GO:0006508,GO:0003674,GO:0003824,GO:0004175,GO:0004222,GO:0005488,GO:0005515,GO:0005575,GO:0006508,GO:0006509,GO:0006807,GO:0008150,GO:0008152,GO:0008233,GO:0008237,GO:0009987,GO:0016020,GO:0016021,GO:0016043,GO:0016787,GO:0019538,GO:0022607,GO:0031224,GO:0033619,GO:0042802,GO:0043170,GO:0043933,GO:0044085,GO:0044238,GO:0044425,GO:0051259,GO:0065003,GO:0070011,GO:0071704,GO:0071840,GO:0140096,GO:1901564	scaffold2.g475	AAUR2.37155
ACOE002G002499	ACOE002G002499	#N/A	-	#N/A	A helicase nuclease that prepares dsDNA breaks (DSB) for recombinational DNA repair. Binds to DSBs and unwinds DNA via a highly rapid and processive ATP-dependent bidirectional helicase activity. Unwinds dsDNA until it encounters a Chi (crossover hotspot instigator) sequence from the 3' direction. Cuts ssDNA a few nucleotides 3' to the Chi site. The properties and activities of the enzyme are changed at Chi. The Chi-altered holoenzyme produces a long 3'-ssDNA overhang and facilitates RecA-binding to the ssDNA for homologous DNA recombination and repair. Holoenzyme degrades any linearized DNA that is unable to undergo homologous recombination. In the holoenzyme this subunit has ssDNA-dependent ATPase and 5'-3' helicase activity. When added to pre-assembled RecBC greatly stimulates nuclease activity and augments holoenzyme processivity. Negatively regulates the RecA-loading ability of RecBCD	#N/A	scaffold2.g543	-	scaffold2.g543	#N/A
ACOE002G002521	ACOE002G002521	#N/A	#N/A	#N/A	#N/A	#N/A	scaffold2.g561	NA,NA	scaffold2.g561	#N/A
ACOE002G002545	ACOE002G002545	#N/A	#N/A	-	#N/A	gene.44329	scaffold2.g571	NA,NA	scaffold2.g571	AAUR2.44329
ACOE002G002599	a0aav2rbf4-like	#N/A	RVT_2,Retrotran_gag_2,gag_pre-integrs,rve,zf-CCHC	Encoded by	Reverse transcriptase (RNA-dependent DNA polymerase)	polr2-like-3	a0aav2rbf4-like	#N/A	scaffold2.g591	AAUR2.16676
ACOE002G002610	ACOE002G002610	#N/A	DDE_Tnp_4	nuclease HARBI1-like	nuclease activity	gene.13815	a0a6s7gj41-like.2	-	scaffold2.g599	AAUR2.13815
ACOE002G002617	ACOE002G002617	#N/A	DUF1759,Peptidase_A17,rve	Pao retrotransposon peptidase	transposition, RNA-mediated	gene.20708	scaffold2.g602	#N/A	scaffold2.g602	AAUR2.20708
ACOE002G002619	ACOE002G002619	#N/A	Asp_protease_2,DUF1758,DUF1759,Peptidase_A17,Phlebovirus_G2,RVT_1,rve	cargo loading into COPII-coated vesicle	Putative peptidase (DUF1758)	sc24b-like-1	scaffold2.g603	GO:0004190,GO:0006508	scaffold2.g603	AAUR2.164
ACOE002G002651	pol3-like-53,pol3-like-52,pol3-like-54	#N/A	rve	K02A2.6-like	K02A2.6-like	pol3-like-53,pol3-like-52,pol3-like-54	scaffold2.g618	-	scaffold2.g618	AAUR2.27616
ACOE002G002664	u3lp18-like.11	#N/A	Exo_endo_phos_2,RVT_1	#N/A	Ribonuclease H protein	#N/A	u3lp18-like.11	#N/A	scaffold2.g623	#N/A
ACOE002G002678	ACOE002G002678	#N/A	DUF1759,Peptidase_A17,rve	#N/A	steroid hormone mediated signaling pathway	#N/A	scaffold2.g630	-	scaffold2.g630	#N/A
ACOE002G002686	ACOE002G002686	#N/A	Exo_endo_phos_2,RVT_1	Reverse transcriptase (RNA-dependent DNA polymerase)	positive regulation of TOR signaling	rtxe-like-28	scaffold2.g635	-	scaffold2.g635	AAUR2.23129
ACOE002G002688	ACOE002G002688	#N/A	Asp_protease_2,DUF1758,DUF1759,Peptidase_A17,Phlebovirus_G2,RVT_1,rve	#N/A	Pao retrotransposon peptidase	#N/A	scaffold2.g637	-	scaffold2.g637	#N/A
ACOE002G002751	polx-like-21,polx-like-23,polx-like-22	#N/A	RVT_2,gag_pre-integrs,rve,zf-CCHC	GAG-pre-integrase domain,Reverse transcriptase (RNA-dependent DNA polymerase)	Encoded by	polx-like-21,polx-like-23,polx-like-22	a0a7d9kzc9-like	-	scaffold2.g660	AAUR2.30571
ACOE002G002796	ACOE002G002796	#N/A	-	translation initiation factor activity	-	gene.19040	scaffold2.g694	#N/A	scaffold2.g694	AAUR2.19040
ACOE002G002808	polr3b.2	#N/A	RNA_pol_Rpb2_1,RNA_pol_Rpb2_2,RNA_pol_Rpb2_3,RNA_pol_Rpb2_4,RNA_pol_Rpb2_5,RNA_pol_Rpb2_6,RNA_pol_Rpb2_7	-	transcription by RNA polymerase III	gene.17144	polr3b.2	-,GO:0000428,GO:0001817,GO:0001819,GO:0002682,GO:0002684,GO:0005575,GO:0005622,GO:0005623,GO:0005634,GO:0005654,GO:0005666,GO:0005737,GO:0005829,GO:0008150,GO:0030880,GO:0031347,GO:0031349,GO:0031974,GO:0031981,GO:0032479,GO:0032481,GO:0032648,GO:0032728,GO:0032991,GO:0043226,GO:0043227,GO:0043229,GO:0043231,GO:0043233,GO:0044422,GO:0044424,GO:0044428,GO:0044444,GO:0044446,GO:0044451,GO:0044464,GO:0045088,GO:0045089,GO:0048518,GO:0048583,GO:0048584,GO:0050776,GO:0050778,GO:0050789,GO:0051239,GO:0051240,GO:0055029,GO:0061695,GO:0065007,GO:0070013,GO:0080134,GO:1902494,GO:1990234	scaffold2.g704	AAUR2.17144
ACOE002G002826	ACOE002G002826	#N/A	#N/A	#N/A	#N/A	#N/A	scaffold2.g720	NA,NA	scaffold2.g720	#N/A
ACOE002G002860	ACOE002G002860	#N/A	#N/A	#N/A	#N/A	#N/A	scaffold2.g749	NA,NA	scaffold2.g749	#N/A
ACOE002G002973	spb6-like-3	#N/A	Serpin	serine-type endopeptidase inhibitor activity	Leukocyte elastase inhibitor	spb6-like-3	serpinb1	GO:0004867,GO:0005615,GO:0005615,GO:0001775,GO:0002252,GO:0002263,GO:0002274,GO:0002275,GO:0002283,GO:0002366,GO:0002376,GO:0002443,GO:0002444,GO:0002446,GO:0003674,GO:0004857,GO:0004866,GO:0004867,GO:0005575,GO:0005576,GO:0005615,GO:0005622,GO:0005623,GO:0005737,GO:0006810,GO:0006887,GO:0006955,GO:0008150,GO:0009892,GO:0009894,GO:0009987,GO:0010466,GO:0010605,GO:0010951,GO:0012505,GO:0016192,GO:0019222,GO:0030141,GO:0030162,GO:0030234,GO:0030414,GO:0031323,GO:0031324,GO:0031410,GO:0031974,GO:0031982,GO:0031983,GO:0032268,GO:0032269,GO:0032940,GO:0034774,GO:0036230,GO:0042119,GO:0042176,GO:0043086,GO:0043226,GO:0043227,GO:0043229,GO:0043233,GO:0043299,GO:0043312,GO:0044092,GO:0044421,GO:0044422,GO:0044424,GO:0044433,GO:0044444,GO:0044446,GO:0044464,GO:0045055,GO:0045321,GO:0045861,GO:0046903,GO:0048519,GO:0048523,GO:0050789,GO:0050790,GO:0050794,GO:0050896,GO:0051171,GO:0051172,GO:0051179,GO:0051234,GO:0051246,GO:0051248,GO:0051336,GO:0051346,GO:0052547,GO:0052548,GO:0060205,GO:0060255,GO:0061134,GO:0061135,GO:0065007,GO:0065009,GO:0070013,GO:0080090,GO:0097708,GO:0098772,GO:0099503	scaffold2.g831	AAUR2.14387
ACOE002G002980	ACOE002G002980	#N/A	7tm_1	#N/A	7 transmembrane receptor (rhodopsin family)	#N/A	scaffold2.g835	GO:0004930,GO:0004930,GO:0016020,GO:0007186,GO:0007186	scaffold2.g835	#N/A
ACOE002G002996	ACOE002G002996	#N/A	#N/A	#N/A	#N/A	#N/A	scaffold2.g851	NA,NA	scaffold2.g851	#N/A
ACOE002G003023	ACOE002G003023	#N/A	-	-	-	gene.6587	scaffold2.g872	#N/A	scaffold2.g872	AAUR2.6587
ACOE002G003154	lr74a-like-13	#N/A	LRR_6	Leucine Rich repeat	Leucine Rich repeat	lr74a-like-13	scaffold2.g982	GO:0005515,GO:0005509	scaffold2.g982	AAUR2.6959
ACOE002G003155	lr74a-like-14	#N/A	LRR_6	Leucine Rich repeat	Leucine Rich repeat	lr74a-like-14	lrrc74a.1	GO:0005515,GO:0005509	scaffold2.g983	AAUR2.6960
ACOE002G003246	fbp1-like-41	#N/A	CUB,EGF,EGF_3,EGF_CA,hEGF	neurogenic locus notch homolog protein	Cubilin (intrinsic factor-cobalamin receptor)	fbp1-like-41	cubn.8	GO:0045197,GO:0007157,GO:0005886,GO:0032991,GO:0005509,GO:0005509,GO:0005509,GO:0000323,GO:0001701,GO:0001894,GO:0003674,GO:0005215,GO:0005488,GO:0005515,GO:0005575,GO:0005576,GO:0005615,GO:0005622,GO:0005623,GO:0005737,GO:0005764,GO:0005768,GO:0005773,GO:0005775,GO:0005783,GO:0005794,GO:0005798,GO:0005829,GO:0005886,GO:0005903,GO:0005905,GO:0006629,GO:0006725,GO:0006766,GO:0006767,GO:0006775,GO:0006807,GO:0006810,GO:0006897,GO:0006898,GO:0007154,GO:0007165,GO:0007275,GO:0007584,GO:0008104,GO:0008144,GO:0008150,GO:0008152,GO:0008202,GO:0009056,GO:0009111,GO:0009235,GO:0009605,GO:0009607,GO:0009617,GO:0009790,GO:0009792,GO:0009897,GO:0009986,GO:0009987,GO:0009991,GO:0010008,GO:0012505,GO:0012506,GO:0015031,GO:0015833,GO:0015886,GO:0015889,GO:0015893,GO:0016020,GO:0016043,GO:0016192,GO:0016324,GO:0017038,GO:0017144,GO:0019439,GO:0019897,GO:0019898,GO:0020028,GO:0022607,GO:0023052,GO:0030135,GO:0030139,GO:0030492,GO:0030659,GO:0030666,GO:0031090,GO:0031232,GO:0031253,GO:0031410,GO:0031526,GO:0031667,GO:0031974,GO:0031982,GO:0032501,GO:0032502,GO:0032991,GO:0033013,GO:0033015,GO:0033036,GO:0033365,GO:0034381,GO:0034384,GO:0034613,GO:0034641,GO:0038023,GO:0038024,GO:0042221,GO:0042359,GO:0042365,GO:0042366,GO:0042493,GO:0042592,GO:0042737,GO:0042802,GO:0042803,GO:0042886,GO:0042953,GO:0042995,GO:0043009,GO:0043202,GO:0043207,GO:0043226,GO:0043227,GO:0043229,GO:0043230,GO:0043231,GO:0043233,GO:0043933,GO:0044085,GO:0044237,GO:0044238,GO:0044248,GO:0044270,GO:0044281,GO:0044282,GO:0044421,GO:0044422,GO:0044424,GO:0044425,GO:0044433,GO:0044437,GO:0044440,GO:0044444,GO:0044446,GO:0044459,GO:0044463,GO:0044464,GO:0044872,GO:0045177,GO:0045184,GO:0046483,GO:0046700,GO:0046983,GO:0048856,GO:0048871,GO:0050789,GO:0050794,GO:0050896,GO:0051179,GO:0051180,GO:0051181,GO:0051186,GO:0051187,GO:0051234,GO:0051259,GO:0051260,GO:0051641,GO:0051704,GO:0051707,GO:0051716,GO:0060089,GO:0060249,GO:0065003,GO:0065007,GO:0065008,GO:0070013,GO:0070062,GO:0070206,GO:0070207,GO:0070727,GO:0071702,GO:0071704,GO:0071705,GO:0071840,GO:0071944,GO:0072594,GO:0097006,GO:0097708,GO:0098552,GO:0098588,GO:0098590,GO:0098657,GO:0098805,GO:0098862,GO:0120025,GO:0120038,GO:1901360,GO:1901361,GO:1901564,GO:1901565,GO:1901575,GO:1901615,GO:1901678,GO:1903561	scaffold2.g1065	AAUR2.48591
ACOE002G003326	fucl1-like-8	#N/A	F5_F8_type_C	F5/8 type C domain	F5/8 type C domain	fucl1-like-8	scaffold2.g1142	-	scaffold2.g1142	AAUR2.17908
ACOE002G003425	tssk2-like-1	#N/A	KA1,Pkinase	protein serine/threonine kinase activity	magnesium ion binding	tssk2-like-1	sik3.1	GO:0004674,GO:0035556,GO:0005524,GO:0006468,GO:0005737,GO:0004672,GO:0000166,GO:0000287,GO:0001501,GO:0001503,GO:0001958,GO:0003674,GO:0003824,GO:0004672,GO:0004674,GO:0005488,GO:0005524,GO:0005575,GO:0005622,GO:0005623,GO:0005634,GO:0005654,GO:0005737,GO:0006464,GO:0006468,GO:0006793,GO:0006796,GO:0006807,GO:0006950,GO:0007154,GO:0007165,GO:0007166,GO:0007167,GO:0007169,GO:0007275,GO:0007610,GO:0007622,GO:0007623,GO:0008144,GO:0008150,GO:0008152,GO:0008286,GO:0009605,GO:0009653,GO:0009719,GO:0009725,GO:0009887,GO:0009888,GO:0009892,GO:0009894,GO:0009895,GO:0009987,GO:0009991,GO:0010033,GO:0010243,GO:0010896,GO:0010897,GO:0016301,GO:0016310,GO:0016740,GO:0016772,GO:0016773,GO:0017076,GO:0018107,GO:0018193,GO:0018210,GO:0019216,GO:0019222,GO:0019538,GO:0022410,GO:0023052,GO:0030431,GO:0030554,GO:0031323,GO:0031324,GO:0031329,GO:0031330,GO:0031667,GO:0031974,GO:0031981,GO:0032386,GO:0032387,GO:0032501,GO:0032502,GO:0032553,GO:0032555,GO:0032559,GO:0032868,GO:0032869,GO:0032870,GO:0032879,GO:0032880,GO:0033157,GO:0035107,GO:0035108,GO:0035264,GO:0035556,GO:0035639,GO:0036075,GO:0036094,GO:0036211,GO:0040007,GO:0042221,GO:0042306,GO:0042308,GO:0042592,GO:0042594,GO:0042745,GO:0043167,GO:0043168,GO:0043169,GO:0043170,GO:0043226,GO:0043227,GO:0043229,GO:0043231,GO:0043233,GO:0043412,GO:0043434,GO:0044237,GO:0044238,GO:0044260,GO:0044267,GO:0044422,GO:0044424,GO:0044428,GO:0044446,GO:0044464,GO:0045833,GO:0046822,GO:0046823,GO:0046872,GO:0048511,GO:0048512,GO:0048513,GO:0048519,GO:0048523,GO:0048589,GO:0048705,GO:0048731,GO:0048736,GO:0048856,GO:0048878,GO:0050789,GO:0050794,GO:0050802,GO:0050896,GO:0050994,GO:0050995,GO:0051049,GO:0051051,GO:0051216,GO:0051223,GO:0051224,GO:0051716,GO:0055088,GO:0060173,GO:0060341,GO:0060348,GO:0060349,GO:0060350,GO:0060351,GO:0061448,GO:0065007,GO:0065008,GO:0070013,GO:0070201,GO:0070887,GO:0071310,GO:0071375,GO:0071417,GO:0071495,GO:0071704,GO:0080090,GO:0090087,GO:0090207,GO:0090209,GO:0090317,GO:0097159,GO:0097367,GO:0140096,GO:1900180,GO:1900181,GO:1901265,GO:1901363,GO:1901564,GO:1901652,GO:1901653,GO:1901698,GO:1901699,GO:1901700,GO:1901701,GO:1903827,GO:1903828,GO:1904589,GO:1904590,GO:1904950	scaffold2.g1234	AAUR2.10718
ACOE003G003484	ACOE003G003484	#N/A	#N/A	-	#N/A	gene.18758	scaffold3.g33	NA,NA	scaffold3.g33	AAUR2.18758
ACOE003G003560	lmo1	#N/A	LIM	#N/A	Zinc ion binding	#N/A	lmo1	GO:0005634,GO:0003713,GO:0045944,GO:0140297,GO:0000003,GO:0000122,GO:0002009,GO:0002165,GO:0002682,GO:0002694,GO:0003002,GO:0003008,GO:0003674,GO:0005488,GO:0005515,GO:0005575,GO:0005622,GO:0005623,GO:0005634,GO:0005654,GO:0006355,GO:0006357,GO:0007275,GO:0007389,GO:0007423,GO:0007444,GO:0007472,GO:0007476,GO:0007478,GO:0007480,GO:0007552,GO:0007560,GO:0007586,GO:0007610,GO:0007622,GO:0007623,GO:0007626,GO:0008150,GO:0008593,GO:0009410,GO:0009653,GO:0009791,GO:0009886,GO:0009887,GO:0009888,GO:0009889,GO:0009890,GO:0009891,GO:0009892,GO:0009893,GO:0009966,GO:0010033,GO:0010243,GO:0010468,GO:0010556,GO:0010557,GO:0010558,GO:0010604,GO:0010605,GO:0010628,GO:0010629,GO:0010646,GO:0014070,GO:0019219,GO:0019222,GO:0022414,GO:0022416,GO:0022600,GO:0023051,GO:0031323,GO:0031324,GO:0031325,GO:0031326,GO:0031327,GO:0031328,GO:0031974,GO:0031981,GO:0032501,GO:0032502,GO:0032944,GO:0035107,GO:0035114,GO:0035120,GO:0035218,GO:0035220,GO:0035239,GO:0035282,GO:0035285,GO:0035295,GO:0035482,GO:0035483,GO:0036011,GO:0042127,GO:0042129,GO:0042220,GO:0042221,GO:0042493,GO:0043226,GO:0043227,GO:0043229,GO:0043231,GO:0043233,GO:0043279,GO:0044422,GO:0044424,GO:0044428,GO:0044446,GO:0044464,GO:0045475,GO:0045595,GO:0045892,GO:0045893,GO:0045934,GO:0045935,GO:0045944,GO:0046013,GO:0048511,GO:0048512,GO:0048513,GO:0048518,GO:0048519,GO:0048522,GO:0048523,GO:0048563,GO:0048569,GO:0048583,GO:0048707,GO:0048729,GO:0048731,GO:0048736,GO:0048737,GO:0048856,GO:0050670,GO:0050789,GO:0050793,GO:0050794,GO:0050863,GO:0050865,GO:0050896,GO:0051171,GO:0051172,GO:0051173,GO:0051239,GO:0051249,GO:0051252,GO:0051253,GO:0051254,GO:0060255,GO:0060359,GO:0060429,GO:0060562,GO:0065007,GO:0065008,GO:0070013,GO:0070663,GO:0072347,GO:0080090,GO:1901532,GO:1901698,GO:1901700,GO:1902036,GO:1902679,GO:1902680,GO:1903506,GO:1903507,GO:1903508,GO:1903706,GO:2000026,GO:2000112,GO:2000113,GO:2000736,GO:2001141	scaffold3.g102	#N/A
ACOE003G003615	ACOE003G003615	#N/A	EGF,HYR	-	calcium ion binding	gene.11621	scaffold3.g152	GO:0007219,GO:0007275,GO:0007154,GO:0016020	scaffold3.g152	AAUR2.11621
ACOE003G003681	ACOE003G003681	#N/A	C2	Synaptotagmin	Synaptotagmin XVI	gene.51134	syt16.7	GO:0005543,GO:0000149,GO:0003674,GO:0005488,GO:0005509,GO:0005515,GO:0005543,GO:0005575,GO:0005623,GO:0005886,GO:0006810,GO:0006906,GO:0006996,GO:0008150,GO:0008289,GO:0009987,GO:0016020,GO:0016021,GO:0016043,GO:0016050,GO:0016192,GO:0019905,GO:0030276,GO:0031224,GO:0042802,GO:0042803,GO:0043167,GO:0043168,GO:0043169,GO:0044425,GO:0044464,GO:0046872,GO:0046982,GO:0046983,GO:0048284,GO:0051179,GO:0051234,GO:0061024,GO:0061025,GO:0071840,GO:0071944,GO:0090174	scaffold3.g211	AAUR2.51134
ACOE003G003793	hrh2-like-2	#N/A	7tm_1	beta3-adrenergic receptor activity	Neuropeptide FF receptor 1	hrh2-like-2	npffr1	GO:0004930,GO:0016020,GO:0004930,GO:0007186,GO:0007186,GO:0005886,GO:0000003,GO:0001653,GO:0003674,GO:0004888,GO:0004930,GO:0005488,GO:0005575,GO:0005623,GO:0005886,GO:0005887,GO:0007154,GO:0007165,GO:0007186,GO:0007218,GO:0007275,GO:0007568,GO:0007610,GO:0007617,GO:0007618,GO:0008150,GO:0008188,GO:0008340,GO:0008528,GO:0009719,GO:0009725,GO:0009987,GO:0010033,GO:0010243,GO:0010259,GO:0016020,GO:0016021,GO:0019098,GO:0019953,GO:0022414,GO:0023052,GO:0031224,GO:0031226,GO:0032501,GO:0032502,GO:0032504,GO:0032870,GO:0033218,GO:0038023,GO:0042221,GO:0042277,GO:0044425,GO:0044459,GO:0044464,GO:0044703,GO:0048047,GO:0048609,GO:0048856,GO:0050789,GO:0050794,GO:0050896,GO:0051704,GO:0051716,GO:0060089,GO:0065007,GO:0070887,GO:0071310,GO:0071495,GO:0071944,GO:1901652,GO:1901698,GO:1901700	scaffold3.g309	AAUR2.19244
ACOE003G003857	ACOE003G003857	#N/A	#N/A	-	#N/A	gene.26095	scaffold3.g367	GO:0005576,GO:0005179,NA	scaffold3.g367	AAUR2.26095
ACOE003G003893	ACOE003G003893	#N/A	-	-	Ring finger	gene.28671	scaffold3.g397	-	scaffold3.g397	AAUR2.28671
ACOE003G003961	ACOE003G003961	#N/A	Asp_protease_2,DUF1758,DUF1759,Peptidase_A17,Phlebovirus_G2,RVT_1,rve	Pao retrotransposon peptidase	Pao retrotransposon peptidase	gene.43140	scaffold3.g456	-	scaffold3.g456	AAUR2.43140
ACOE003G003978	ACOE003G003978	#N/A	#N/A	#N/A	#N/A	#N/A	scaffold3.g472	NA,NA	scaffold3.g472	#N/A
ACOE003G003998	ACOE003G003998	#N/A	#N/A	-	#N/A	gene.17531	a0a7d9iz45-like	NA,NA	scaffold3.g487	AAUR2.17531
ACOE003G004031	ACOE003G004031	#N/A	-	-	-	gene.36958	scaffold3.g517	GO:0015074,GO:0003676	scaffold3.g517	AAUR2.36958
ACOE003G004130	ACOE003G004130	#N/A	7tm_2,CUB,EGF,EGF_CA,GAIN,GPS,HYR,Sushi,hEGF	-	negative regulation of growth rate	gene.18288	a0a8j4xn70-like	#N/A	scaffold3.g598	AAUR2.18288
ACOE003G004139	ACOE003G004139	#N/A	#N/A	-	#N/A	gene.14315	scaffold3.g607	NA,NA	scaffold3.g607	AAUR2.14315
ACOE003G004180	ACOE003G004180	#N/A	RVT_1	-	-	gene.33111	scaffold3.g641	-	scaffold3.g641	AAUR2.33111
ACOE003G004230	ACOE003G004230	#N/A	-	-	-	gene.28003	scaffold3.g670	#N/A	scaffold3.g670	AAUR2.28003
ACOE003G004342	ACOE003G004342	#N/A	Exo_endo_phos,Exo_endo_phos_2,PRE_C2HC,RVT_1	#N/A	RNA-directed DNA polymerase from mobile element jockey-like	#N/A	scaffold3.g757	-	scaffold3.g757	#N/A
ACOE003G004371	ACOE003G004371	#N/A	RVT_1	Ribonuclease H protein	Ribonuclease H protein	gene.40055	scaffold3.g779	#N/A	scaffold3.g779	AAUR2.40055
ACOE003G004394	ACOE003G004394	#N/A	#N/A	-	#N/A	gene.24106	scaffold3.g798	GO:0004930,GO:0004993,GO:0007268,GO:0016020,GO:0005886,GO:0007187,GO:0030594,GO:0007186,GO:0030425,NA	scaffold3.g798	AAUR2.24106
ACOE003G004427	rtl1.9	#N/A	Asp_protease_2,DUF4939,Glycoprotein_B,RVP_2,RVT_1,Retrotrans_gag,gag-asp_proteas,rve	#N/A	Reverse transcriptase (RNA-dependent DNA polymerase)	pol4-like-5	rtl1.9	GO:0015074,GO:0003676	scaffold3.g828	AAUR2.14751
ACOE003G004490	kcnaw-like-1	#N/A	BTB_2,Ion_trans	voltage-gated potassium channel activity	voltage-gated potassium channel activity	kcnaw-like-1	scaffold3.g869	GO:0055085,GO:0005251,GO:0016020,GO:0005249,GO:0006811,GO:0008076,GO:0005515,GO:0071805,GO:0006813,GO:0008076,GO:0016020,GO:0005249,GO:0005216,GO:0051260,GO:0001508	scaffold3.g869	AAUR2.17308
ACOE003G004500	ACOE003G004500	#N/A	RVT_1,rve,zf-H2C2	#N/A	K02A2.6-like	#N/A	scaffold3.g879	GO:0004190,GO:0008270,GO:0006508,GO:0003676	scaffold3.g879	#N/A
ACOE003G004519	ACOE003G004519	#N/A	-	A helicase nuclease that prepares dsDNA breaks (DSB) for recombinational DNA repair. Binds to DSBs and unwinds DNA via a highly rapid and processive ATP-dependent bidirectional helicase activity. Unwinds dsDNA until it encounters a Chi (crossover hotspot instigator) sequence from the 3 direction. Cuts ssDNA a few nucleotides 3 to the Chi site. The properties and activities of the enzyme are changed at Chi. The Chi-altered holoenzyme produces a long 3-ssDNA overhang and facilitates RecA-binding to the ssDNA for homologous DNA recombination and repair. Holoenzyme degrades any linearized DNA that is unable to undergo homologous recombination. In the holoenzyme this subunit has ssDNA-dependent ATPase and 5-3 helicase activity. When added to pre-assembled RecBC greatly stimulates nuclease activity and augments holoenzyme processivity. Negatively regulates the RecA-loading ability of RecBCD	A helicase nuclease that prepares dsDNA breaks (DSB) for recombinational DNA repair. Binds to DSBs and unwinds DNA via a highly rapid and processive ATP-dependent bidirectional helicase activity. Unwinds dsDNA until it encounters a Chi (crossover hotspot instigator) sequence from the 3' direction. Cuts ssDNA a few nucleotides 3' to the Chi site. The properties and activities of the enzyme are changed at Chi. The Chi-altered holoenzyme produces a long 3'-ssDNA overhang and facilitates RecA-binding to the ssDNA for homologous DNA recombination and repair. Holoenzyme degrades any linearized DNA that is unable to undergo homologous recombination. In the holoenzyme this subunit has ssDNA-dependent ATPase and 5'-3' helicase activity. When added to pre-assembled RecBC greatly stimulates nuclease activity and augments holoenzyme processivity. Negatively regulates the RecA-loading ability of RecBCD	gene.45418	scaffold3.g896	GO:0003824	scaffold3.g896	AAUR2.45418
ACOE003G004538	xylt-like-6	#N/A	Fn3-like,Glyco_hydro_3,Glyco_hydro_3_C,Polysacc_lyase,WSC	protein xylosyltransferase activity	protein xylosyltransferase activity	xylt-like-6	scaffold3.g912	GO:0005886	scaffold3.g912	AAUR2.42914
ACOE003G004621	ACOE003G004621	#N/A	#N/A	-	#N/A	gene.13395	scaffold3.g983	NA,NA	scaffold3.g983	AAUR2.13395
ACOE003G004647	ACOE003G004647	#N/A	#N/A	#N/A	#N/A	#N/A	scaffold3.g1007	NA,NA	scaffold3.g1007	#N/A
ACOE003G004721	me3l1-like-1	Homeodomain	Homeobox_KN,Meis_PKNOX_N	glutaminyl-peptide cyclotransferase activity	regulation of cardiac muscle myoblast proliferation	me3l1-like-1	meis2.2	GO:0006355,GO:0003677,GO:0003677,GO:0006355,GO:0000122,GO:0000976,GO:0000977,GO:0000978,GO:0000981,GO:0000982,GO:0000987,GO:0001012,GO:0001067,GO:0001077,GO:0001228,GO:0001501,GO:0001525,GO:0001568,GO:0001654,GO:0001704,GO:0001707,GO:0001708,GO:0001710,GO:0001932,GO:0001934,GO:0001944,GO:0002088,GO:0002089,GO:0002376,GO:0002520,GO:0002682,GO:0002683,GO:0003002,GO:0003008,GO:0003674,GO:0003676,GO:0003677,GO:0003682,GO:0003690,GO:0003700,GO:0003705,GO:0003712,GO:0003714,GO:0005488,GO:0005515,GO:0005575,GO:0005622,GO:0005623,GO:0005634,GO:0005654,GO:0005667,GO:0005737,GO:0006139,GO:0006351,GO:0006355,GO:0006357,GO:0006366,GO:0006417,GO:0006725,GO:0006807,GO:0007275,GO:0007346,GO:0007369,GO:0007389,GO:0007399,GO:0007417,GO:0007420,GO:0007423,GO:0007498,GO:0007501,GO:0007610,GO:0007611,GO:0007612,GO:0007626,GO:0007632,GO:0008134,GO:0008150,GO:0008152,GO:0008284,GO:0008285,GO:0008306,GO:0008542,GO:0009058,GO:0009059,GO:0009314,GO:0009416,GO:0009628,GO:0009653,GO:0009790,GO:0009887,GO:0009888,GO:0009889,GO:0009890,GO:0009891,GO:0009892,GO:0009893,GO:0009952,GO:0009966,GO:0009967,GO:0009987,GO:0010467,GO:0010468,GO:0010556,GO:0010557,GO:0010558,GO:0010562,GO:0010604,GO:0010605,GO:0010608,GO:0010628,GO:0010629,GO:0010646,GO:0010647,GO:0010721,GO:0016070,GO:0016202,GO:0018130,GO:0019219,GO:0019220,GO:0019222,GO:0019438,GO:0022008,GO:0023051,GO:0023056,GO:0030097,GO:0030099,GO:0030154,GO:0030219,GO:0030902,GO:0031323,GO:0031324,GO:0031325,GO:0031326,GO:0031327,GO:0031328,GO:0031399,GO:0031401,GO:0031974,GO:0031981,GO:0032268,GO:0032270,GO:0032501,GO:0032502,GO:0032774,GO:0032991,GO:0034248,GO:0034250,GO:0034641,GO:0034645,GO:0034654,GO:0035239,GO:0035295,GO:0035855,GO:0040008,GO:0042127,GO:0042325,GO:0042327,GO:0042692,GO:0043010,GO:0043170,GO:0043226,GO:0043227,GO:0043229,GO:0043231,GO:0043233,GO:0043408,GO:0043410,GO:0043565,GO:0044212,GO:0044237,GO:0044238,GO:0044249,GO:0044260,GO:0044271,GO:0044422,GO:0044424,GO:0044428,GO:0044446,GO:0044464,GO:0045165,GO:0045595,GO:0045596,GO:0045637,GO:0045638,GO:0045664,GO:0045665,GO:0045727,GO:0045787,GO:0045843,GO:0045892,GO:0045893,GO:0045926,GO:0045931,GO:0045934,GO:0045935,GO:0045937,GO:0045944,GO:0046483,GO:0046620,GO:0046621,GO:0046982,GO:0046983,GO:0048332,GO:0048333,GO:0048468,GO:0048513,GO:0048514,GO:0048518,GO:0048519,GO:0048522,GO:0048523,GO:0048534,GO:0048583,GO:0048584,GO:0048592,GO:0048593,GO:0048598,GO:0048634,GO:0048635,GO:0048638,GO:0048640,GO:0048646,GO:0048699,GO:0048729,GO:0048731,GO:0048856,GO:0048869,GO:0050767,GO:0050768,GO:0050789,GO:0050793,GO:0050794,GO:0050877,GO:0050890,GO:0050896,GO:0051093,GO:0051171,GO:0051172,GO:0051173,GO:0051174,GO:0051239,GO:0051241,GO:0051246,GO:0051247,GO:0051252,GO:0051253,GO:0051254,GO:0051726,GO:0051960,GO:0051961,GO:0055021,GO:0055022,GO:0055024,GO:0055026,GO:0060043,GO:0060044,GO:0060216,GO:0060255,GO:0060284,GO:0060322,GO:0060348,GO:0060420,GO:0060795,GO:0061061,GO:0061117,GO:0061515,GO:0065007,GO:0070013,GO:0071704,GO:0072358,GO:0072359,GO:0080090,GO:0090304,GO:0090596,GO:0097159,GO:0097659,GO:0098751,GO:0110022,GO:0110024,GO:0140110,GO:1901360,GO:1901362,GO:1901363,GO:1901576,GO:1901861,GO:1901862,GO:1902531,GO:1902533,GO:1902679,GO:1902680,GO:1903506,GO:1903507,GO:1903508,GO:1903706,GO:1903707,GO:1990837,GO:2000026,GO:2000112,GO:2000113,GO:2000288,GO:2000291,GO:2001141	scaffold3.g1075	AAUR2.6386
ACOE003G004900	ACOE003G004900	#N/A	#N/A	#N/A	#N/A	#N/A	scaffold3.g1241	NA,NA	scaffold3.g1241	#N/A
ACOE004G005163	cckar	#N/A	7tm_1,CholecysA-Rec_N	#N/A	Belongs to the G-protein coupled receptor 1 family	#N/A	cckar	GO:0007186,GO:0007186,GO:0005886,GO:0016020,GO:0004930,GO:0004930,GO:0000323,GO:0000902,GO:0000904,GO:0001653,GO:0001659,GO:0001696,GO:0001764,GO:0002021,GO:0002023,GO:0002237,GO:0002790,GO:0002791,GO:0002793,GO:0003008,GO:0003674,GO:0004888,GO:0004930,GO:0004951,GO:0005488,GO:0005575,GO:0005622,GO:0005623,GO:0005737,GO:0005764,GO:0005768,GO:0005773,GO:0005783,GO:0005886,GO:0005887,GO:0006810,GO:0006873,GO:0006874,GO:0006875,GO:0006928,GO:0006950,GO:0006996,GO:0007010,GO:0007154,GO:0007165,GO:0007186,GO:0007200,GO:0007204,GO:0007218,GO:0007267,GO:0007275,GO:0007399,GO:0007409,GO:0007417,GO:0007420,GO:0007528,GO:0007568,GO:0007584,GO:0007586,GO:0007589,GO:0007610,GO:0007626,GO:0007631,GO:0008104,GO:0008150,GO:0008188,GO:0008340,GO:0008344,GO:0008345,GO:0008528,GO:0009266,GO:0009306,GO:0009314,GO:0009408,GO:0009605,GO:0009607,GO:0009617,GO:0009628,GO:0009653,GO:0009719,GO:0009725,GO:0009914,GO:0009987,GO:0009991,GO:0010033,GO:0010243,GO:0010259,GO:0010646,GO:0010647,GO:0010817,GO:0010959,GO:0012505,GO:0014070,GO:0015031,GO:0015833,GO:0016020,GO:0016021,GO:0016043,GO:0016477,GO:0017046,GO:0019725,GO:0022008,GO:0022600,GO:0023051,GO:0023052,GO:0023056,GO:0023061,GO:0030003,GO:0030029,GO:0030030,GO:0030036,GO:0030072,GO:0030073,GO:0030154,GO:0030157,GO:0030182,GO:0030424,GO:0030534,GO:0030537,GO:0030900,GO:0031016,GO:0031099,GO:0031100,GO:0031175,GO:0031224,GO:0031226,GO:0031410,GO:0031532,GO:0031667,GO:0031960,GO:0031982,GO:0032496,GO:0032501,GO:0032502,GO:0032870,GO:0032879,GO:0032940,GO:0032941,GO:0032989,GO:0032990,GO:0033036,GO:0033218,GO:0033267,GO:0033555,GO:0033993,GO:0036477,GO:0038023,GO:0038188,GO:0040011,GO:0042221,GO:0042277,GO:0042562,GO:0042592,GO:0042594,GO:0042755,GO:0042886,GO:0042923,GO:0042995,GO:0043005,GO:0043025,GO:0043195,GO:0043207,GO:0043226,GO:0043227,GO:0043229,GO:0043231,GO:0043266,GO:0043269,GO:0043679,GO:0044297,GO:0044306,GO:0044424,GO:0044425,GO:0044444,GO:0044456,GO:0044459,GO:0044463,GO:0044464,GO:0045184,GO:0045202,GO:0046717,GO:0046879,GO:0046883,GO:0046887,GO:0046903,GO:0048468,GO:0048513,GO:0048518,GO:0048522,GO:0048545,GO:0048666,GO:0048667,GO:0048699,GO:0048731,GO:0048812,GO:0048856,GO:0048858,GO:0048869,GO:0048870,GO:0048871,GO:0048878,GO:0050789,GO:0050794,GO:0050801,GO:0050808,GO:0050878,GO:0050896,GO:0051046,GO:0051047,GO:0051049,GO:0051050,GO:0051179,GO:0051234,GO:0051384,GO:0051480,GO:0051674,GO:0051704,GO:0051707,GO:0051716,GO:0051924,GO:0055065,GO:0055074,GO:0055080,GO:0055082,GO:0060089,GO:0060322,GO:0061564,GO:0065007,GO:0065008,GO:0070887,GO:0071310,GO:0071495,GO:0071702,GO:0071705,GO:0071840,GO:0071944,GO:0072503,GO:0072507,GO:0090087,GO:0090273,GO:0090274,GO:0090276,GO:0090277,GO:0097458,GO:0097708,GO:0098771,GO:0098793,GO:0120025,GO:0120036,GO:0120038,GO:0120039,GO:0150034,GO:1901652,GO:1901698,GO:1901700,GO:1903530,GO:1903532	scaffold4.g222	#N/A
ACOE004G005201	ACOE004G005201	#N/A	Ion_trans,Ion_trans_2,cNMP_binding	cyclic nucleotide-gated ion channel activity	cyclic nucleotide-gated ion channel activity	cnga2-like-1	scaffold4.g257	GO:0044877,GO:0005221,GO:0003674,GO:0005215,GO:0005216,GO:0005217,GO:0005221,GO:0005244,GO:0005249,GO:0005261,GO:0005267,GO:0005575,GO:0005623,GO:0005886,GO:0005887,GO:0006810,GO:0006811,GO:0006812,GO:0006813,GO:0007154,GO:0007165,GO:0008150,GO:0008324,GO:0009987,GO:0015075,GO:0015077,GO:0015079,GO:0015267,GO:0015276,GO:0015318,GO:0015672,GO:0016020,GO:0016021,GO:0017071,GO:0019932,GO:0019935,GO:0022803,GO:0022832,GO:0022834,GO:0022836,GO:0022838,GO:0022839,GO:0022843,GO:0022857,GO:0022890,GO:0023052,GO:0030001,GO:0031224,GO:0031226,GO:0032991,GO:0034220,GO:0034702,GO:0034703,GO:0035556,GO:0042391,GO:0043855,GO:0044425,GO:0044459,GO:0044464,GO:0046873,GO:0050789,GO:0050794,GO:0050896,GO:0051179,GO:0051234,GO:0051716,GO:0055085,GO:0065007,GO:0065008,GO:0071804,GO:0071805,GO:0071944,GO:0098655,GO:0098660,GO:0098662,GO:0098796,GO:0099094,GO:1902495,GO:1990351	scaffold4.g257	AAUR2.18083
ACOE004G005203	cac1s-like-1	#N/A	CAC1F_C,Ca_chan_IQ,GPHH,Ion_trans	cell motility, gene expression, cell division and cell death. The isoform alpha-1C gives rise to L-type calcium currents. Long-lasting (L-type) calcium channels belong to the high-voltage activated (HVA) group. They are blocked by dihydropyridines (DHP), including muscle contraction, phenylalkylamines, benzothiazepines, and by omega-agatoxin-IIIA (omega-Aga-IIIA). They are however insensitive to omega-conotoxin- GVIA (omega-CTx-GVIA) and omega-agatoxin-IVA (omega-Aga-IVA). Calcium channels containing the alpha-1C subunit play an important role in excitation-contraction coupling in the heart. Binding of calmodulin or CABP1 at the same regulatory sites results in an opposit effects on the channel function, hormone or neurotransmitter release,Voltage-sensitive calcium channels (VSCC) mediate the entry of calcium ions into excitable cells and are also involved in a variety of calcium-dependent processes	Voltage-sensitive calcium channels (VSCC) mediate the entry of calcium ions into excitable cells and are also involved in a variety of calcium-dependent processes, including muscle contraction, hormone or neurotransmitter release, gene expression, cell motility, cell division and cell death. The isoform alpha-1C gives rise to L-type calcium currents. Long-lasting (L-type) calcium channels belong to the 'high-voltage activated' (HVA) group. They are blocked by dihydropyridines (DHP), phenylalkylamines, benzothiazepines, and by omega-agatoxin-IIIA (omega-Aga-IIIA). They are however insensitive to omega-conotoxin- GVIA (omega-CTx-GVIA) and omega-agatoxin-IVA (omega-Aga-IVA). Calcium channels containing the alpha-1C subunit play an important role in excitation-contraction coupling in the heart. Binding of calmodulin or CABP1 at the same regulatory sites results in an opposit effects on the channel function	cac1s-like-1	cacna1c	GO:0070588,GO:0005216,GO:0005509,GO:0005245,GO:0008331,GO:0055085,GO:0098703,GO:0005891,GO:0006811,GO:0016020,GO:0005891,GO:0005245,GO:0005509,GO:0005216,GO:0070588,GO:0005891,GO:0098703,GO:0005891,GO:0006811,GO:0016020,GO:0008331,GO:0055085,GO:0001508,GO:0001654,GO:0002027,GO:0002095,GO:0002376,GO:0002520,GO:0002790,GO:0002791,GO:0003008,GO:0003012,GO:0003013,GO:0003014,GO:0003015,GO:0003018,GO:0003674,GO:0005215,GO:0005216,GO:0005244,GO:0005245,GO:0005261,GO:0005262,GO:0005488,GO:0005515,GO:0005516,GO:0005575,GO:0005622,GO:0005623,GO:0005737,GO:0005886,GO:0005887,GO:0005891,GO:0005901,GO:0006810,GO:0006811,GO:0006812,GO:0006816,GO:0006873,GO:0006874,GO:0006875,GO:0006887,GO:0006928,GO:0006936,GO:0006937,GO:0006939,GO:0006941,GO:0006942,GO:0007154,GO:0007165,GO:0007204,GO:0007267,GO:0007268,GO:0007275,GO:0007423,GO:0007507,GO:0007588,GO:0007610,GO:0007611,GO:0007612,GO:0007626,GO:0007628,GO:0007632,GO:0008015,GO:0008016,GO:0008092,GO:0008104,GO:0008150,GO:0008217,GO:0008306,GO:0008324,GO:0008331,GO:0008344,GO:0008542,GO:0009306,GO:0009314,GO:0009416,GO:0009628,GO:0009653,GO:0009790,GO:0009914,GO:0009987,GO:0010522,GO:0010644,GO:0010646,GO:0010817,GO:0010880,GO:0010881,GO:0010882,GO:0010959,GO:0014069,GO:0014832,GO:0014848,GO:0015031,GO:0015075,GO:0015085,GO:0015267,GO:0015318,GO:0015833,GO:0016020,GO:0016021,GO:0016192,GO:0017156,GO:0019229,GO:0019722,GO:0019725,GO:0019899,GO:0019902,GO:0019903,GO:0019904,GO:0019932,GO:0022803,GO:0022832,GO:0022836,GO:0022838,GO:0022839,GO:0022843,GO:0022857,GO:0022890,GO:0023051,GO:0023052,GO:0023061,GO:0030001,GO:0030003,GO:0030016,GO:0030017,GO:0030018,GO:0030029,GO:0030048,GO:0030072,GO:0030073,GO:0030252,GO:0030315,GO:0030326,GO:0030425,GO:0030534,GO:0031224,GO:0031226,GO:0031369,GO:0031674,GO:0032279,GO:0032501,GO:0032502,GO:0032879,GO:0032880,GO:0032940,GO:0032970,GO:0032991,GO:0033036,GO:0033500,GO:0034220,GO:0034702,GO:0034703,GO:0034704,GO:0034762,GO:0034765,GO:0035107,GO:0035108,GO:0035113,GO:0035115,GO:0035136,GO:0035150,GO:0035296,GO:0035556,GO:0035585,GO:0035637,GO:0036477,GO:0040008,GO:0042383,GO:0042391,GO:0042592,GO:0042593,GO:0042734,GO:0042805,GO:0042886,GO:0042995,GO:0043005,GO:0043010,GO:0043025,GO:0043198,GO:0043226,GO:0043228,GO:0043229,GO:0043232,GO:0043269,GO:0043292,GO:0044057,GO:0044297,GO:0044325,GO:0044422,GO:0044424,GO:0044425,GO:0044444,GO:0044449,GO:0044456,GO:0044459,GO:0044463,GO:0044464,GO:0044853,GO:0045055,GO:0045121,GO:0045184,GO:0045202,GO:0045211,GO:0046620,GO:0046873,GO:0046879,GO:0046883,GO:0046903,GO:0048513,GO:0048598,GO:0048638,GO:0048731,GO:0048736,GO:0048856,GO:0048878,GO:0050708,GO:0050789,GO:0050793,GO:0050794,GO:0050796,GO:0050801,GO:0050877,GO:0050880,GO:0050890,GO:0050896,GO:0051046,GO:0051049,GO:0051179,GO:0051223,GO:0051234,GO:0051239,GO:0051270,GO:0051279,GO:0051282,GO:0051393,GO:0051480,GO:0051641,GO:0051649,GO:0051716,GO:0051721,GO:0051899,GO:0051924,GO:0055065,GO:0055074,GO:0055080,GO:0055082,GO:0055085,GO:0055117,GO:0060047,GO:0060048,GO:0060073,GO:0060078,GO:0060083,GO:0060173,GO:0060306,GO:0060341,GO:0060401,GO:0060402,GO:0061337,GO:0061577,GO:0065007,GO:0065008,GO:0070201,GO:0070252,GO:0070509,GO:0070588,GO:0070838,GO:0071702,GO:0071705,GO:0071944,GO:0072359,GO:0072503,GO:0072507,GO:0072511,GO:0086001,GO:0086002,GO:0086003,GO:0086004,GO:0086007,GO:0086010,GO:0086012,GO:0086014,GO:0086016,GO:0086019,GO:0086026,GO:0086027,GO:0086045,GO:0086056,GO:0086064,GO:0086065,GO:0086066,GO:0086067,GO:0086091,GO:0090066,GO:0090087,GO:0090257,GO:0090276,GO:0090659,GO:0097060,GO:0097447,GO:0097458,GO:0097746,GO:0098589,GO:0098590,GO:0098655,GO:0098660,GO:0098662,GO:0098771,GO:0098793,GO:0098794,GO:0098796,GO:0098797,GO:0098805,GO:0098857,GO:0098900,GO:0098901,GO:0098903,GO:0098911,GO:0098912,GO:0098916,GO:0098984,GO:0099080,GO:0099081,GO:0099512,GO:0099536,GO:0099537,GO:0099572,GO:0120025,GO:0120038,GO:1902495,GO:1903115,GO:1903169,GO:1903522,GO:1903530,GO:1904062,GO:1905030,GO:1990351,GO:1990454	scaffold4.g259	AAUR2.18082
ACOE004G005218	ACOE004G005218	#N/A	I-set,Ig_3,Y_phosphatase,fn3,ig	-	Protein tyrosine phosphatase, receptor type	gene.38323	scaffold4.g270	GO:0005515	scaffold4.g270	AAUR2.38323
ACOE004G005223	ACOE004G005223	#N/A	#N/A	#N/A	#N/A	#N/A	scaffold4.g273	NA,NA	scaffold4.g273	#N/A
ACOE004G005298	ACOE004G005298	#N/A	Phage_integrase,RVT_1	-	transposition, RNA-mediated	gene.16264	scaffold4.g343	GO:0004523,GO:0003676	scaffold4.g343	AAUR2.16264
ACOE004G005360	he12-like-1	#N/A	Astacin,ShK	glutamic-type peptidase activity	Astacin (Peptidase family M12A)	he12-like-1	a0a7m5x546-like	GO:0006508,GO:0008270,GO:0004222,GO:0008237,GO:0004222,GO:0004222,GO:0004222,GO:0008237,GO:0006508,GO:0008270,GO:0007275,GO:0007610,GO:0007631,GO:0008150,GO:0032501,GO:0032502,GO:0035295,GO:0042755,GO:0043050,GO:0048565,GO:0048731,GO:0048856,GO:0055123,GO:0060465	scaffold4.g403	AAUR2.14276
ACOE004G005362	astl	#N/A	Astacin,CUB	glutamic-type peptidase activity	glutamic-type peptidase activity	nas4-like-4	astl	GO:0008237,GO:0004222,GO:0004222,GO:0008270,GO:0006508,GO:0004222,GO:0008237,GO:0004222,GO:0006508,GO:0008270,GO:0008270,GO:0006508,GO:0008237,GO:0004222,GO:0004222,GO:0000003,GO:0001775,GO:0003674,GO:0003824,GO:0004175,GO:0004222,GO:0005575,GO:0005622,GO:0005623,GO:0005737,GO:0005886,GO:0006508,GO:0006807,GO:0007155,GO:0007338,GO:0007343,GO:0008150,GO:0008152,GO:0008233,GO:0008237,GO:0009566,GO:0009893,GO:0009987,GO:0010468,GO:0010604,GO:0010628,GO:0010954,GO:0012505,GO:0016020,GO:0016787,GO:0019222,GO:0019538,GO:0019953,GO:0022414,GO:0022610,GO:0030133,GO:0030141,GO:0030162,GO:0031323,GO:0031325,GO:0031410,GO:0031982,GO:0032268,GO:0032270,GO:0043170,GO:0043226,GO:0043227,GO:0043229,GO:0043900,GO:0043901,GO:0044238,GO:0044424,GO:0044444,GO:0044464,GO:0044703,GO:0045862,GO:0048518,GO:0048519,GO:0048522,GO:0048523,GO:0050789,GO:0050794,GO:0051171,GO:0051173,GO:0051246,GO:0051247,GO:0051704,GO:0060255,GO:0060467,GO:0060468,GO:0060473,GO:0065007,GO:0070001,GO:0070002,GO:0070011,GO:0070613,GO:0071704,GO:0071944,GO:0080090,GO:0080154,GO:0097708,GO:0099503,GO:0140096,GO:1901564,GO:1903317,GO:1903319,GO:2000241,GO:2000242,GO:2000359,GO:2000360	scaffold4.g405	AAUR2.16397
ACOE004G005428	ACOE004G005428	#N/A	#N/A	-	#N/A	gene.14592	scaffold4.g459	NA,NA	scaffold4.g459	AAUR2.14592
ACOE004G005438	ACOE004G005438	#N/A	#N/A	#N/A	#N/A	#N/A	scaffold4.g469	NA,NA	scaffold4.g469	#N/A
ACOE004G005447	ACOE004G005447	#N/A	VWA	structural constituent of cuticle	structural constituent of cuticle	gene.22472	scaffold4.g476	#N/A	scaffold4.g476	AAUR2.22472
ACOE004G005506	ACOE004G005506	#N/A	Exo_endo_phos,Exo_endo_phos_2,RVT_1	single-stranded DNA 3-5 exodeoxyribonuclease activity	Reverse transcriptase (RNA-dependent DNA polymerase)	gene.16997	scaffold4.g523	-	scaffold4.g523	AAUR2.16997
ACOE004G005565	ACOE004G005565	#N/A	#N/A	-	#N/A	gene.21164	scaffold4.g571	NA,NA	scaffold4.g571	AAUR2.21164
ACOE004G005585	adora3	#N/A	7tm_1	#N/A	Receptor for adenosine. The activity of this receptor is mediated by G proteins which	#N/A	adora3	GO:0004930,GO:0016020,GO:0007186,GO:0001609,GO:0001775,GO:0001821,GO:0001973,GO:0002252,GO:0002263,GO:0002274,GO:0002275,GO:0002279,GO:0002349,GO:0002366,GO:0002376,GO:0002441,GO:0002443,GO:0002444,GO:0002448,GO:0002532,GO:0002553,GO:0002682,GO:0002684,GO:0002685,GO:0002687,GO:0002694,GO:0002696,GO:0002697,GO:0002699,GO:0002703,GO:0002705,GO:0002886,GO:0002888,GO:0003674,GO:0004888,GO:0004930,GO:0005575,GO:0005623,GO:0005886,GO:0005887,GO:0006355,GO:0006810,GO:0006811,GO:0006812,GO:0006836,GO:0006887,GO:0006950,GO:0006952,GO:0006954,GO:0006955,GO:0007154,GO:0007165,GO:0007166,GO:0007186,GO:0007267,GO:0008150,GO:0008285,GO:0009889,GO:0009914,GO:0009966,GO:0009967,GO:0009987,GO:0010468,GO:0010556,GO:0010646,GO:0010647,GO:0010817,GO:0014061,GO:0014066,GO:0014068,GO:0015696,GO:0016020,GO:0016021,GO:0016192,GO:0017157,GO:0019219,GO:0019222,GO:0023051,GO:0023052,GO:0023056,GO:0023061,GO:0030334,GO:0030335,GO:0030336,GO:0031224,GO:0031226,GO:0031323,GO:0031326,GO:0031347,GO:0031349,GO:0032088,GO:0032101,GO:0032103,GO:0032386,GO:0032388,GO:0032418,GO:0032501,GO:0032879,GO:0032940,GO:0033003,GO:0033005,GO:0033006,GO:0033008,GO:0035586,GO:0035587,GO:0035588,GO:0038023,GO:0040012,GO:0040013,GO:0040017,GO:0042127,GO:0042734,GO:0043299,GO:0043300,GO:0043302,GO:0043303,GO:0043304,GO:0043306,GO:0043433,GO:0044092,GO:0044425,GO:0044456,GO:0044459,GO:0044464,GO:0045055,GO:0045117,GO:0045202,GO:0045321,GO:0045576,GO:0045921,GO:0046879,GO:0046903,GO:0046907,GO:0048518,GO:0048519,GO:0048522,GO:0048523,GO:0048583,GO:0048584,GO:0050433,GO:0050727,GO:0050729,GO:0050776,GO:0050778,GO:0050789,GO:0050794,GO:0050848,GO:0050850,GO:0050865,GO:0050867,GO:0050878,GO:0050896,GO:0051046,GO:0051047,GO:0051049,GO:0051050,GO:0051090,GO:0051171,GO:0051179,GO:0051234,GO:0051239,GO:0051240,GO:0051252,GO:0051270,GO:0051271,GO:0051272,GO:0051608,GO:0051640,GO:0051641,GO:0051649,GO:0051656,GO:0051716,GO:0051952,GO:0060089,GO:0060255,GO:0060341,GO:0060627,GO:0065007,GO:0065008,GO:0065009,GO:0070255,GO:0070257,GO:0071702,GO:0071705,GO:0071944,GO:0080090,GO:0080134,GO:0097060,GO:0097458,GO:0098590,GO:0098793,GO:0140029,GO:1902531,GO:1902533,GO:1903305,GO:1903307,GO:1903506,GO:1903530,GO:1903532,GO:2000112,GO:2000145,GO:2000146,GO:2000147,GO:2001141	scaffold4.g586	#N/A
ACOE004G005605	ACOE004G005605	#N/A	-	-	-	gene.15125	scaffold4.g604	#N/A	scaffold4.g604	AAUR2.15125
ACOE004G005610	ACOE004G005610	#N/A	RVT_1	mannose metabolic process,Ribonuclease H protein	Ribonuclease H protein	rtxe-like-210,rtxe-like-211	scaffold4.g606	GO:0003824	scaffold4.g606	AAUR2.50525
ACOE004G005637	ACOE004G005637	#N/A	FHA,PP1_bind	Reverse transcriptase (RNA-dependent DNA polymerase)	Protein phosphatase 1 binding	gene.30720	scaffold4.g621	-	scaffold4.g621	AAUR2.30720
ACOE004G005659	ACOE004G005659	#N/A	#N/A	#N/A	#N/A	#N/A	scaffold4.g629	NA,NA	scaffold4.g629	#N/A
ACOE004G005723	ACOE004G005723	Myb_DNA-binding	MORN,VPS9	#N/A	MORN repeat-containing protein	#N/A	scaffold4.g664	-	scaffold4.g664	#N/A
ACOE004G005797	ACOE004G005797	#N/A	Exo_endo_phos_2,RVT_1	#N/A	Reverse transcriptase (RNA-dependent DNA polymerase)	#N/A	scaffold4.g711	-	scaffold4.g711	#N/A
ACOE004G005800	ACOE004G005800	#N/A	Asp_protease_2,RVT_1,rve,zf-CCHC	#N/A	K02A2.6-like	#N/A	scaffold4.g714	GO:0004190,GO:0006508	scaffold4.g714	#N/A
ACOE004G005847	ACOE004G005847	#N/A	-	-	-	gene.29582	scaffold4.g750	#N/A	scaffold4.g750	AAUR2.29582
ACOE004G005873	cubn-like-46	#N/A	CUB,EGF,EGF_3,EGF_CA,hEGF	cubilin (intrinsic factor-cobalamin receptor)	Cubilin (intrinsic factor-cobalamin receptor)	cubn-like-46	cubn.10	-,GO:0000323,GO:0001701,GO:0001894,GO:0003674,GO:0005215,GO:0005488,GO:0005515,GO:0005575,GO:0005576,GO:0005615,GO:0005622,GO:0005623,GO:0005737,GO:0005764,GO:0005768,GO:0005773,GO:0005775,GO:0005783,GO:0005794,GO:0005798,GO:0005829,GO:0005886,GO:0005903,GO:0005905,GO:0006629,GO:0006725,GO:0006766,GO:0006767,GO:0006775,GO:0006807,GO:0006810,GO:0006897,GO:0006898,GO:0007154,GO:0007165,GO:0007275,GO:0007584,GO:0008104,GO:0008144,GO:0008150,GO:0008152,GO:0008202,GO:0009056,GO:0009111,GO:0009235,GO:0009605,GO:0009607,GO:0009617,GO:0009790,GO:0009792,GO:0009897,GO:0009986,GO:0009987,GO:0009991,GO:0010008,GO:0012505,GO:0012506,GO:0015031,GO:0015833,GO:0015886,GO:0015889,GO:0015893,GO:0016020,GO:0016043,GO:0016192,GO:0016324,GO:0017038,GO:0017144,GO:0019439,GO:0019897,GO:0019898,GO:0020028,GO:0022607,GO:0023052,GO:0030135,GO:0030139,GO:0030492,GO:0030659,GO:0030666,GO:0031090,GO:0031232,GO:0031253,GO:0031410,GO:0031526,GO:0031667,GO:0031974,GO:0031982,GO:0032501,GO:0032502,GO:0032991,GO:0033013,GO:0033015,GO:0033036,GO:0033365,GO:0034381,GO:0034384,GO:0034613,GO:0034641,GO:0038023,GO:0038024,GO:0042221,GO:0042359,GO:0042365,GO:0042366,GO:0042493,GO:0042592,GO:0042737,GO:0042802,GO:0042803,GO:0042886,GO:0042953,GO:0042995,GO:0043009,GO:0043202,GO:0043207,GO:0043226,GO:0043227,GO:0043229,GO:0043230,GO:0043231,GO:0043233,GO:0043933,GO:0044085,GO:0044237,GO:0044238,GO:0044248,GO:0044270,GO:0044281,GO:0044282,GO:0044421,GO:0044422,GO:0044424,GO:0044425,GO:0044433,GO:0044437,GO:0044440,GO:0044444,GO:0044446,GO:0044459,GO:0044463,GO:0044464,GO:0044872,GO:0045177,GO:0045184,GO:0046483,GO:0046700,GO:0046983,GO:0048856,GO:0048871,GO:0050789,GO:0050794,GO:0050896,GO:0051179,GO:0051180,GO:0051181,GO:0051186,GO:0051187,GO:0051234,GO:0051259,GO:0051260,GO:0051641,GO:0051704,GO:0051707,GO:0051716,GO:0060089,GO:0060249,GO:0065003,GO:0065007,GO:0065008,GO:0070013,GO:0070062,GO:0070206,GO:0070207,GO:0070727,GO:0071702,GO:0071704,GO:0071705,GO:0071840,GO:0071944,GO:0072594,GO:0097006,GO:0097708,GO:0098552,GO:0098588,GO:0098590,GO:0098657,GO:0098805,GO:0098862,GO:0120025,GO:0120038,GO:1901360,GO:1901361,GO:1901564,GO:1901565,GO:1901575,GO:1901615,GO:1901678,GO:1903561	scaffold4.g769	AAUR2.7912
ACOE004G005929	s1pr3	#N/A	7tm_1	#N/A	Belongs to the G-protein coupled receptor 1 family	#N/A	s1pr3	GO:0007186,GO:0016020,GO:0004930,GO:0001816,GO:0001817,GO:0003674,GO:0004888,GO:0004930,GO:0005102,GO:0005178,GO:0005488,GO:0005515,GO:0005575,GO:0005623,GO:0005886,GO:0005887,GO:0006873,GO:0006874,GO:0006875,GO:0006950,GO:0006952,GO:0006954,GO:0007154,GO:0007165,GO:0007166,GO:0007186,GO:0007187,GO:0007188,GO:0007193,GO:0007204,GO:0007219,GO:0008150,GO:0008284,GO:0008289,GO:0009653,GO:0009987,GO:0010721,GO:0016020,GO:0016021,GO:0019725,GO:0023052,GO:0030003,GO:0030856,GO:0030857,GO:0031224,GO:0031226,GO:0032501,GO:0032502,GO:0032651,GO:0032652,GO:0038023,GO:0042127,GO:0042592,GO:0044425,GO:0044459,GO:0044464,GO:0044877,GO:0045595,GO:0045596,GO:0045601,GO:0045602,GO:0048518,GO:0048519,GO:0048522,GO:0048523,GO:0048856,GO:0048878,GO:0050789,GO:0050793,GO:0050794,GO:0050801,GO:0050839,GO:0050896,GO:0051093,GO:0051239,GO:0051480,GO:0051716,GO:0055065,GO:0055074,GO:0055080,GO:0055082,GO:0060089,GO:0060284,GO:0065007,GO:0065008,GO:0071944,GO:0072503,GO:0072507,GO:0098771,GO:1901550,GO:1901551,GO:1903140,GO:1903141,GO:2000026	scaffold4.g811	#N/A
ACOE004G005930	psp24-like-2	#N/A	7tm_1	-	receptor 63	psp24-like-2	gpr63	GO:0016020,GO:0004930,GO:0007186,GO:0004977,GO:0003674,GO:0004888,GO:0004930,GO:0005575,GO:0005622,GO:0005623,GO:0005634,GO:0005737,GO:0005829,GO:0005886,GO:0007154,GO:0007165,GO:0007186,GO:0008150,GO:0009987,GO:0016020,GO:0016021,GO:0023052,GO:0031224,GO:0032991,GO:0038023,GO:0043226,GO:0043227,GO:0043229,GO:0043231,GO:0043235,GO:0044424,GO:0044425,GO:0044444,GO:0044464,GO:0050789,GO:0050794,GO:0050896,GO:0051716,GO:0060089,GO:0065007,GO:0071944	scaffold4.g812	AAUR2.44603
ACOE004G005953	b3a2-like-1	#N/A	Band_3_cyto,HCO3_cotransp	sodium:bicarbonate symporter activity	sodium:bicarbonate symporter activity	b3a2-like-1	slc4a3.1	GO:0015701,GO:0022857,GO:0008509,GO:0005452,GO:0055085,GO:0016020,GO:0005886,GO:0006820,GO:0050801,GO:0000003,GO:0003674,GO:0005215,GO:0005452,GO:0005488,GO:0005515,GO:0005575,GO:0005623,GO:0005886,GO:0005887,GO:0006810,GO:0006811,GO:0006812,GO:0006814,GO:0006820,GO:0006821,GO:0006873,GO:0006885,GO:0007275,GO:0007276,GO:0007283,GO:0008150,GO:0008324,GO:0008509,GO:0008510,GO:0008514,GO:0009987,GO:0015075,GO:0015077,GO:0015081,GO:0015103,GO:0015106,GO:0015108,GO:0015291,GO:0015293,GO:0015294,GO:0015297,GO:0015301,GO:0015318,GO:0015370,GO:0015672,GO:0015698,GO:0015701,GO:0015711,GO:0016020,GO:0016021,GO:0016323,GO:0016324,GO:0019725,GO:0019899,GO:0019953,GO:0022414,GO:0022804,GO:0022857,GO:0022890,GO:0030001,GO:0030003,GO:0030004,GO:0030641,GO:0031224,GO:0031226,GO:0032501,GO:0032502,GO:0032504,GO:0034220,GO:0035295,GO:0035725,GO:0042592,GO:0044425,GO:0044459,GO:0044464,GO:0044703,GO:0045177,GO:0046873,GO:0048232,GO:0048565,GO:0048609,GO:0048731,GO:0048856,GO:0048878,GO:0050801,GO:0051179,GO:0051234,GO:0051453,GO:0051704,GO:0055067,GO:0055080,GO:0055082,GO:0055085,GO:0055123,GO:0065007,GO:0065008,GO:0071702,GO:0071944,GO:0098590,GO:0098655,GO:0098656,GO:0098660,GO:0098661,GO:0098662,GO:0098771,GO:0099516,GO:1902476	scaffold4.g828	AAUR2.41069
ACOE004G006010	ACOE004G006010	#N/A	#N/A	-	#N/A	gene.4335	scaffold4.g875	NA,NA	scaffold4.g875	AAUR2.4335
ACOE004G006074	ACOE004G006074	#N/A	LicD	LicD family	LicD family	gene.49245	licd	-	scaffold4.g934	AAUR2.49245
ACOE005G006226	a0a913z8u1-like.2	#N/A	DDE_Tnp_IS1595	ISXO2-like transposase domain	ISXO2-like transposase domain	y132a-like-6	a0a913z8u1-like.2	GO:0003700	scaffold5.g18	AAUR2.19265
ACOE005G006241	a0a913yci1-like.1	#N/A	#N/A	-	#N/A	gene.14248	a0a913yci1-like.1	NA,NA	scaffold5.g26	AAUR2.14248
ACOE005G006306	ACOE005G006306	#N/A	Herpes_alk_exo,YqaJ	-	YqaJ-like viral recombinase domain	gene.38395	scaffold5.g71	GO:0008270	scaffold5.g71	AAUR2.38395
ACOE005G006356	ACOE005G006356	#N/A	DEAD	3-flap-structured DNA binding	four-way junction helicase activity	recq-like-17	scaffold5.g105	GO:0006310,GO:0000724,GO:0006268,GO:0003676,GO:0005694,GO:0009378,GO:0005634,GO:0043138,GO:0005524,GO:0006281,GO:0005737,GO:0032508,GO:0006310,GO:0003676,GO:0005694,GO:0006268,GO:0000724,GO:0009378,GO:0005737,GO:0032508,GO:0005634,GO:0043138,GO:0005524,GO:0006281	scaffold5.g105	AAUR2.18328
ACOE005G006388	ACOE005G006388	#N/A	Chromo,rve	-	transposition, RNA-mediated	gene.19888	scaffold5.g130	GO:0015074,GO:0003676	scaffold5.g130	AAUR2.19888
ACOE005G006393	ACOE005G006393	#N/A	-	-	BESS motif	gene.25223	scaffold5.g133	GO:0005634,GO:0006357,GO:0005667	scaffold5.g133	AAUR2.25223
ACOE005G006421	ACOE005G006421	#N/A	#N/A	-	#N/A	gene.15040	scaffold5.g150	NA,NA	scaffold5.g150	AAUR2.15040
ACOE005G006468	ACOE005G006468	#N/A	#N/A	#N/A	#N/A	#N/A	scaffold5.g177	GO:0004843,GO:0016579,NA	scaffold5.g177	#N/A
ACOE005G006513	ACOE005G006513	#N/A	-	-	-	gene.16244	a0a7d9ejp3-like	#N/A	scaffold5.g203	AAUR2.16244
ACOE005G006520	ACOE005G006520	#N/A	2OG-FeII_Oxy_2,RVT_1	#N/A	Reverse transcriptase (RNA-dependent DNA polymerase)	#N/A	scaffold5.g207	GO:0003824	scaffold5.g207	#N/A
ACOE005G006572	a0a913x112-like.2	#N/A	-	Transposase IS4	-	pgbd4-like-13	a0a913x112-like.2	-	scaffold5.g242	AAUR2.16541
ACOE005G006589	ACOE005G006589	#N/A	#N/A	#N/A	#N/A	#N/A	scaffold5.g252	NA,NA	scaffold5.g252	#N/A
ACOE005G006590	rsp5-like-1	#N/A	HECT	Si ch211-37e10.1	-	rsp5-like-1	scaffold5.g253	GO:0005737,GO:0016567,GO:0006511,GO:0061630,GO:0004842	scaffold5.g253	AAUR2.13689
ACOE005G006625	ACOE005G006625	#N/A	-	-	-	gene.15283	scaffold5.g279	GO:0000175	scaffold5.g279	AAUR2.15283
ACOE005G006633	ACOE005G006633	#N/A	#N/A	#N/A	#N/A	#N/A	scaffold5.g280	NA,NA	scaffold5.g280	#N/A
ACOE005G006673	ACOE005G006673	#N/A	#N/A	-	#N/A	gene.14211	scaffold5.g302	NA,NA	scaffold5.g302	AAUR2.14211
ACOE005G006703	ACOE005G006703	#N/A	HECT	-	Si ch211-37e10.1	gene.14884	scaffold5.g319	GO:0004842	scaffold5.g319	AAUR2.14884
ACOE005G006712	ACOE005G006712	#N/A	-	-	-	gene.26927	scaffold5.g322	-	scaffold5.g322	AAUR2.26927
ACOE005G006723	ACOE005G006723	#N/A	#N/A	-	#N/A	gene.36029	scaffold5.g329	NA,NA	scaffold5.g329	AAUR2.36029
ACOE005G006730	a0a6s7l525-like.1	#N/A	MADF_DNA_bdg	-	Alcohol dehydrogenase transcription factor Myb/SANT-like	gene.20566	a0a6s7l525-like.1	GO:0003677	scaffold5.g332	AAUR2.20566
ACOE005G006784	ACOE005G006784	#N/A	-	-	-	gene.49648	a0a6s7hpz5-like	-	scaffold5.g366	AAUR2.49648
ACOE005G006791	ACOE005G006791	#N/A	DUF1280	#N/A	-	#N/A	scaffold5.g370	-	scaffold5.g370	#N/A
ACOE005G006793	ACOE005G006793	#N/A	#N/A	-	#N/A	gene.45521	scaffold5.g372	NA,NA	scaffold5.g372	AAUR2.45521
ACOE005G006841	ACOE005G006841	#N/A	-	-	-	gene.14944	a0a9q1cck5-like	#N/A	scaffold5.g400	AAUR2.14944
ACOE005G006862	ACOE005G006862	#N/A	#N/A	#N/A	#N/A	#N/A	scaffold5.g413	NA,NA	scaffold5.g413	#N/A
ACOE005G006877	ACOE005G006877	#N/A	#N/A	#N/A	#N/A	#N/A	scaffold5.g424	NA,NA	scaffold5.g424	#N/A
ACOE005G006883	ACOE005G006883	#N/A	#N/A	#N/A	#N/A	#N/A	scaffold5.g429	NA,NA	scaffold5.g429	#N/A
ACOE005G006906	ulp1-like-2	#N/A	CH,NST1,Peptidase_C48,Pkinase,Ribonuc_2-5A,Spectrin	protein desumoylation	Belongs to the peptidase C19 family	ulp1-like-2	scaffold5.g440	GO:0008234,GO:0004843,GO:0016926,GO:0006508,GO:0016929,GO:0005634,GO:0016579,GO:0003674,GO:0003824,GO:0004175,GO:0004197,GO:0005575,GO:0005622,GO:0005623,GO:0005634,GO:0005635,GO:0005654,GO:0005737,GO:0005912,GO:0005924,GO:0005925,GO:0006355,GO:0006357,GO:0006464,GO:0006508,GO:0006807,GO:0006915,GO:0006919,GO:0007154,GO:0007165,GO:0008150,GO:0008152,GO:0008219,GO:0008233,GO:0008234,GO:0009889,GO:0009891,GO:0009893,GO:0009987,GO:0010468,GO:0010556,GO:0010557,GO:0010604,GO:0010628,GO:0010941,GO:0010942,GO:0010950,GO:0010952,GO:0012501,GO:0012505,GO:0016020,GO:0016787,GO:0016925,GO:0016926,GO:0016929,GO:0018193,GO:0018205,GO:0019219,GO:0019222,GO:0019538,GO:0019783,GO:0023052,GO:0030054,GO:0030055,GO:0030162,GO:0031090,GO:0031323,GO:0031325,GO:0031326,GO:0031328,GO:0031965,GO:0031967,GO:0031974,GO:0031975,GO:0031981,GO:0032268,GO:0032270,GO:0032446,GO:0036211,GO:0042981,GO:0043065,GO:0043067,GO:0043068,GO:0043085,GO:0043170,GO:0043226,GO:0043227,GO:0043229,GO:0043231,GO:0043233,GO:0043280,GO:0043281,GO:0043412,GO:0044093,GO:0044237,GO:0044238,GO:0044260,GO:0044267,GO:0044422,GO:0044424,GO:0044428,GO:0044446,GO:0044464,GO:0045862,GO:0045893,GO:0045935,GO:0045944,GO:0048518,GO:0048522,GO:0050789,GO:0050790,GO:0050794,GO:0050896,GO:0051171,GO:0051173,GO:0051246,GO:0051247,GO:0051252,GO:0051254,GO:0051336,GO:0051345,GO:0051716,GO:0052547,GO:0052548,GO:0060255,GO:0065007,GO:0065009,GO:0070011,GO:0070013,GO:0070122,GO:0070137,GO:0070138,GO:0070139,GO:0070140,GO:0070161,GO:0070646,GO:0070647,GO:0071704,GO:0080090,GO:0097190,GO:0140096,GO:1901564,GO:1902680,GO:1903506,GO:1903508,GO:2000112,GO:2000116,GO:2001056,GO:2001141	scaffold5.g440	AAUR2.11909
ACOE005G006939	ACOE005G006939	#N/A	#N/A	transcription by RNA polymerase III	#N/A	gene.41060	scaffold5.g461	NA,NA	scaffold5.g461	AAUR2.41060
ACOE005G006974	ACOE005G006974	#N/A	-	Chromatin modification-related protein	-	yng2-like-2	scaffold5.g488	#N/A	scaffold5.g488	AAUR2.15973
ACOE005G007000	ACOE005G007000	#N/A	Furin-like_2,GF_recep_IV,P_proprotein,Peptidase_S8,S8_pro-domain	positive regulation of smooth muscle cell-matrix adhesion	positive regulation of smooth muscle cell-matrix adhesion	gene.51022	scaffold5.g502	-	scaffold5.g502	AAUR2.51022
ACOE005G007057	pif1.1	#N/A	Herpes_Helicase,PIF1	either preventing or repairing dsDNA breaks. May inhibit replication progression to allow time for repair. May have a general role in chromosomal replication by affecting Okazaki fragment maturation. May have a role in conjunction with DNA2 helicase nuclease in 5-flap extension during Okazaki fragment processing,DNA-dependent ATPase and 5-3 DNA helicase required for the maintenance of both mitochondrial and nuclear genome stability. Efficiently unwinds G-quadruplex (G4) DNA structures and forked RNA-DNA hybrids. Resolves G4 structures, preventing replication pausing and double-strand breaks (DSBs) at G4 motifs. Involved in the maintenance of telomeric DNA. Inhibits telomere elongation, de novo telomere formation and telomere addition to DSBs via catalytic inhibition of telomerase. Reduces the processivity of telomerase by displacing active telomerase from DNA ends. Releases telomerase by unwinding the short telomerase RNA telomeric DNA hybrid that is the intermediate in the telomerase reaction. Involved in the maintenance of ribosomal (rDNA). Required for efficient fork arrest at the replicaion fork barrier within rDNA. Involved in the maintenance of mitochondrial (mtDNA). Required to maintain mtDNA under conditions that introduce dsDNA breaks in mtDNA	ATP-dependent 5'-3' DNA/RNA helicase activity	pif1-like-43	pif1.1	GO:0000723,GO:0006281,GO:0003678,GO:0000002,GO:0000166,GO:0000228,GO:0000287,GO:0000781,GO:0000784,GO:0003674,GO:0003676,GO:0003677,GO:0003678,GO:0003824,GO:0004003,GO:0004386,GO:0004857,GO:0005488,GO:0005524,GO:0005575,GO:0005622,GO:0005623,GO:0005634,GO:0005657,GO:0005694,GO:0005737,GO:0005739,GO:0006139,GO:0006259,GO:0006260,GO:0006725,GO:0006807,GO:0006996,GO:0007005,GO:0008026,GO:0008094,GO:0008144,GO:0008150,GO:0008152,GO:0009058,GO:0009059,GO:0009889,GO:0009890,GO:0009892,GO:0009987,GO:0010521,GO:0010556,GO:0010558,GO:0010605,GO:0010639,GO:0016043,GO:0016462,GO:0016787,GO:0016817,GO:0016818,GO:0016887,GO:0017076,GO:0017111,GO:0017116,GO:0019219,GO:0019222,GO:0030234,GO:0030554,GO:0031323,GO:0031324,GO:0031326,GO:0031327,GO:0031974,GO:0031981,GO:0032204,GO:0032205,GO:0032210,GO:0032211,GO:0032392,GO:0032508,GO:0032553,GO:0032555,GO:0032559,GO:0033043,GO:0033044,GO:0033677,GO:0033678,GO:0033680,GO:0033682,GO:0034641,GO:0034645,GO:0035639,GO:0036094,GO:0042162,GO:0042623,GO:0043086,GO:0043139,GO:0043141,GO:0043142,GO:0043167,GO:0043168,GO:0043169,GO:0043170,GO:0043226,GO:0043227,GO:0043228,GO:0043229,GO:0043231,GO:0043232,GO:0043233,GO:0043565,GO:0044092,GO:0044237,GO:0044238,GO:0044249,GO:0044260,GO:0044422,GO:0044424,GO:0044427,GO:0044428,GO:0044444,GO:0044446,GO:0044454,GO:0044464,GO:0044806,GO:0045934,GO:0046483,GO:0046872,GO:0048519,GO:0048523,GO:0050789,GO:0050790,GO:0050794,GO:0051052,GO:0051053,GO:0051128,GO:0051129,GO:0051171,GO:0051172,GO:0051276,GO:0051338,GO:0051348,GO:0051972,GO:0051974,GO:0060255,GO:0065007,GO:0065008,GO:0065009,GO:0070013,GO:0070035,GO:0071103,GO:0071704,GO:0071840,GO:0080090,GO:0090304,GO:0097159,GO:0097367,GO:0098687,GO:0098772,GO:0140097,GO:0140098,GO:1901265,GO:1901360,GO:1901363,GO:1901576,GO:1904356,GO:1904357,GO:2000112,GO:2000113,GO:2000278,GO:2000279,GO:2001251	scaffold5.g541	AAUR2.22291
ACOE005G007072	zbed4-like-1	#N/A	DUF659,Dimer_Tnp_hAT,zf-BED	hAT family C-terminal dimerisation region	RNA polymerase II regulatory region DNA binding	zbed4-like-1	scaffold5.g549	GO:0008270,GO:0004842	scaffold5.g549	AAUR2.13449
ACOE005G007090	p52k-like-27,p52k-like-26	#N/A	DUF4371,Dimer_Tnp_hAT,THAP	52 kDa repressor of the inhibitor of the protein,52 kDa repressor of the inhibitor of the protein kinase-like	52 kDa repressor of the inhibitor of the protein	p52k-like-27,p52k-like-26	prkrir	GO:0046983	scaffold5.g560	AAUR2.23243
ACOE005G007130	ACOE005G007130	#N/A	-	-	-	gene.13790	scaffold5.g582	#N/A	scaffold5.g582	AAUR2.13790
ACOE005G007146	ACOE005G007146	#N/A	#N/A	#N/A	#N/A	#N/A	scaffold5.g590	NA,NA	scaffold5.g590	#N/A
ACOE005G007167	ACOE005G007167	#N/A	#N/A	#N/A	#N/A	#N/A	scaffold5.g600	NA,NA	scaffold5.g600	#N/A
ACOE005G007181	ACOE005G007181	#N/A	DUF4371,Dimer_Tnp_hAT	Domain of unknown function (DUF4371)	Domain of unknown function (DUF4371)	gene.13771	a0a7d9hmh3-like.1	-	scaffold5.g605	AAUR2.13771
ACOE005G007191	ACOE005G007191	#N/A	#N/A	-	#N/A	gene.18148	scaffold5.g607	NA,NA	scaffold5.g607	AAUR2.18148
ACOE005G007248	ACOE005G007248	#N/A	Herpes_alk_exo,Peptidase_C48,YqaJ	iron ion binding	DNA- binding	gene.17567	scaffold5.g632	-	scaffold5.g632	AAUR2.17567
ACOE005G007295	ACOE005G007295	#N/A	-	#N/A	-	#N/A	scaffold5.g661	#N/A	scaffold5.g661	#N/A
ACOE005G007321	ACOE005G007321	Myb_DNA-binding	MORN,VPS9	MORN repeat-containing protein	MORN repeat-containing protein	gene.27871	scaffold5.g676	-	scaffold5.g676	AAUR2.27871
ACOE005G007337	ACOE005G007337	#N/A	-	-	-	gene.10674	scaffold5.g688	#N/A	scaffold5.g688	AAUR2.10674
ACOE005G007353	ACOE005G007353	#N/A	-	-	-	gene.10469	scaffold5.g700	-	scaffold5.g700	AAUR2.10469
ACOE005G007368	ACOE005G007368	#N/A	#N/A	-	#N/A	gene.7181	scaffold5.g710	NA,NA	scaffold5.g710	AAUR2.7181
ACOE005G007553	ACOE005G007553	#N/A	#N/A	-	#N/A	gene.15365	scaffold5.g830	NA,NA	scaffold5.g830	AAUR2.15365
ACOE005G007572	5ht2b-like-3	#N/A	7tm_1	-	7 transmembrane receptor (rhodopsin family)	5ht2b-like-3	scaffold5.g848	GO:0007186,GO:0004930,GO:0016020	scaffold5.g848	AAUR2.26400
ACOE005G007730	ACOE005G007730	#N/A	#N/A	-	#N/A	gene.42779	scaffold5.g987	NA,NA	scaffold5.g987	AAUR2.42779
ACOE005G007773	dylt5-like-2	#N/A	Tctex-1	Tctex-1 family	tctex1 domain-containing protein	dylt5-like-2	scaffold5.g1025	GO:0005868,GO:0007018,GO:0045505,GO:0005737	scaffold5.g1025	AAUR2.2320
ACOE006G008030	ACOE006G008030	#N/A	-	-	G-protein coupled receptor activity	gene.36365	scaffold6.g104	GO:0007186,GO:0016020,GO:0004930	scaffold6.g104	AAUR2.36365
ACOE006G008032	ACOE006G008032	#N/A	-	-	G-protein coupled receptor activity	gene.40023	scaffold6.g106	GO:0004930,GO:0016020,GO:0007186	scaffold6.g106	AAUR2.40023
ACOE006G008036	5ht1b-like-3	#N/A	7tm_1	-	Trace amine-associated receptor	5ht1b-like-3	scaffold6.g110	GO:0007186,GO:0004930,GO:0016020	scaffold6.g110	AAUR2.26739
ACOE006G008178	boule-like-1	#N/A	RRM_1	translation activator activity	RNA recognition motif	boule-like-1	scaffold6.g235	GO:0003723,GO:0005737,GO:0003676,GO:0003730,GO:0045948,GO:0008494,GO:0070935	scaffold6.g235	AAUR2.13690
ACOE006G008223	ACOE006G008223	#N/A	zf-RING_5	-	metal ion binding	gene.17979	rnf212b	GO:0016925,GO:0019789,GO:0000795,GO:0019789,GO:0007129,GO:0000795,GO:0007131,GO:0000003,GO:0000228,GO:0000280,GO:0000793,GO:0000794,GO:0000795,GO:0003674,GO:0003824,GO:0005575,GO:0005622,GO:0005623,GO:0005634,GO:0005694,GO:0006464,GO:0006807,GO:0006996,GO:0007049,GO:0007059,GO:0007127,GO:0007129,GO:0008150,GO:0008152,GO:0009987,GO:0016043,GO:0016740,GO:0016925,GO:0018193,GO:0018205,GO:0019538,GO:0019787,GO:0019789,GO:0022402,GO:0022414,GO:0031974,GO:0031981,GO:0032446,GO:0036211,GO:0043170,GO:0043226,GO:0043227,GO:0043228,GO:0043229,GO:0043231,GO:0043232,GO:0043233,GO:0043412,GO:0044237,GO:0044238,GO:0044260,GO:0044267,GO:0044422,GO:0044424,GO:0044427,GO:0044428,GO:0044446,GO:0044454,GO:0044464,GO:0045132,GO:0045143,GO:0048285,GO:0051276,GO:0051321,GO:0061982,GO:0070013,GO:0070192,GO:0070647,GO:0071704,GO:0071840,GO:0098813,GO:0099086,GO:0140013,GO:0140096,GO:1901564,GO:1903046	scaffold6.g268	AAUR2.17979
ACOE006G008414	ACOE006G008414	#N/A	Asp_protease_2,DUF1759,Peptidase_A17,rve	steroid hormone mediated signaling pathway	Protein of unknown function (DUF1759)	gene.50560	scaffold6.g429	GO:0008270,GO:0015074,GO:0003676	scaffold6.g429	AAUR2.50560
ACOE006G008581	ACOE006G008581	#N/A	DUF1891,Exo_endo_phos,RVT_1	#N/A	Reverse transcriptase (RNA-dependent DNA polymerase)	#N/A	scaffold6.g539	#N/A	scaffold6.g539	#N/A
ACOE006G008623	ACOE006G008623	THAP	DDE_Tnp_4,HTH_Tnp_4,THAP	#N/A	DDE superfamily endonuclease	#N/A	scaffold6.g557	-	scaffold6.g557	#N/A
ACOE006G008631	ACOE006G008631	#N/A	#N/A	-	#N/A	gene.15585	a0a2b4sdi0-like	NA,NA	scaffold6.g560	AAUR2.15585
ACOE006G008654	ACOE006G008654	#N/A	#N/A	#N/A	#N/A	#N/A	scaffold6.g573	NA,NA	scaffold6.g573	#N/A
ACOE006G008672	ACOE006G008672	#N/A	DUF1758,DUF1759,Peptidase_A17,RVT_1,rve	Pao retrotransposon peptidase	Pao retrotransposon peptidase	gene.13767	scaffold6.g582	GO:0003676,GO:0015074	scaffold6.g582	AAUR2.13767
ACOE006G008706	znfx1.3	#N/A	AAA_11,AAA_12	K02A2.6-like	AAA domain	gene.18888	znfx1.3	GO:0003676,GO:0000981,GO:0003674,GO:0003700,GO:0006355,GO:0006357,GO:0008150,GO:0009889,GO:0010468,GO:0010556,GO:0019219,GO:0019222,GO:0031323,GO:0031326,GO:0050789,GO:0050794,GO:0051171,GO:0051252,GO:0060255,GO:0065007,GO:0080090,GO:0140110,GO:1903506,GO:2000112,GO:2001141	scaffold6.g599	AAUR2.18888
ACOE006G008710	ACOE006G008710	#N/A	Exo_endo_phos_2	-	Endonuclease-reverse transcriptase	gene.45851	scaffold6.g603	-	scaffold6.g603	AAUR2.45851
ACOE006G008754	ACOE006G008754	#N/A	-	Rho GTPase binding	-	gene.18989	scaffold6.g632	#N/A	scaffold6.g632	AAUR2.18989
ACOE006G008838	ACOE006G008838	#N/A	-	-	-	gene.12328	scaffold6.g696	#N/A	scaffold6.g696	AAUR2.12328
ACOE006G008852	ACOE006G008852	#N/A	Exo_endo_phos,Exo_endo_phos_2,RVT_1	Ribonuclease H protein	Reverse transcriptase (RNA-dependent DNA polymerase)	gene.19795	scaffold6.g707	#N/A	scaffold6.g707	AAUR2.19795
ACOE006G009063	ACOE006G009063	PAX	DDE_3,PAX	#N/A	DDE superfamily endonuclease	#N/A	scaffold6.g897	GO:0003676,GO:0003677,GO:0006355	scaffold6.g897	#N/A
ACOE006G009173	otop-like-5	#N/A	Otopetrin	proton channel activity	proton channel activity	otop-like-5	scaffold6.g999	GO:0015252,GO:0015252,GO:1902600,GO:1902600,GO:0016020,GO:0016020	scaffold6.g999	AAUR2.28148
ACOE006G009178	ACOE006G009178	#N/A	#N/A	-	#N/A	gene.32290	scaffold6.g1003	NA,NA	scaffold6.g1003	AAUR2.32290
ACOE007G009214	fucl5-like-5	#N/A	F5_F8_type_C	F5/8 type C domain	F5/8 type C domain	fucl5-like-5	scaffold7.g13	-	scaffold7.g13	AAUR2.15584
ACOE007G009348	ACOE007G009348	#N/A	#N/A	-	#N/A	gene.19797	scaffold7.g143	NA,NA	scaffold7.g143	AAUR2.19797
ACOE007G009349	a0a0n9hky8-like	#N/A	MACPF	#N/A	MAC/Perforin domain	#N/A	a0a0n9hky8-like	-	scaffold7.g144	#N/A
ACOE007G009403	hsf2bp	#N/A	-	#N/A	-	#N/A	hsf2bp	GO:0005829,GO:0000003,GO:0006139,GO:0006351,GO:0006366,GO:0006725,GO:0006807,GO:0007276,GO:0007283,GO:0008150,GO:0008152,GO:0009058,GO:0009059,GO:0009987,GO:0010467,GO:0016070,GO:0018130,GO:0019438,GO:0019953,GO:0022414,GO:0032501,GO:0032504,GO:0032774,GO:0034641,GO:0034645,GO:0034654,GO:0043170,GO:0044237,GO:0044238,GO:0044249,GO:0044260,GO:0044271,GO:0044703,GO:0046483,GO:0048232,GO:0048609,GO:0051704,GO:0071704,GO:0090304,GO:0097659,GO:1901360,GO:1901362,GO:1901576	scaffold7.g192	#N/A
ACOE007G009552	npr22-like-3	#N/A	7tm_1	-	tachykinin receptor 2	npr22-like-3	tacr2	GO:0007186,GO:0007186,GO:0005886,GO:0016020,GO:0004930,GO:0004930,GO:0001505,GO:0001653,GO:0001956,GO:0002790,GO:0003008,GO:0003012,GO:0003013,GO:0003018,GO:0003674,GO:0004888,GO:0004930,GO:0004995,GO:0005575,GO:0005623,GO:0005886,GO:0005887,GO:0005929,GO:0006810,GO:0006936,GO:0006937,GO:0006939,GO:0006940,GO:0007154,GO:0007165,GO:0007186,GO:0007217,GO:0007218,GO:0007267,GO:0007268,GO:0007588,GO:0007600,GO:0007606,GO:0007608,GO:0007610,GO:0007611,GO:0007612,GO:0007635,GO:0008015,GO:0008104,GO:0008150,GO:0008188,GO:0008528,GO:0009306,GO:0009593,GO:0009628,GO:0009914,GO:0009987,GO:0010646,GO:0010647,GO:0010648,GO:0010817,GO:0014056,GO:0014057,GO:0014821,GO:0014827,GO:0014831,GO:0015031,GO:0015833,GO:0016020,GO:0016021,GO:0016497,GO:0023051,GO:0023052,GO:0023056,GO:0023057,GO:0023061,GO:0030072,GO:0031224,GO:0031226,GO:0031514,GO:0031644,GO:0031646,GO:0032222,GO:0032224,GO:0032276,GO:0032277,GO:0032501,GO:0032879,GO:0032940,GO:0033036,GO:0033684,GO:0033685,GO:0035106,GO:0036126,GO:0038023,GO:0040012,GO:0040017,GO:0042048,GO:0042221,GO:0042886,GO:0042995,GO:0043114,GO:0043117,GO:0043226,GO:0043269,GO:0043270,GO:0044057,GO:0044060,GO:0044422,GO:0044425,GO:0044441,GO:0044459,GO:0044463,GO:0044464,GO:0045184,GO:0045933,GO:0045987,GO:0046879,GO:0046883,GO:0046887,GO:0046888,GO:0046903,GO:0046928,GO:0048518,GO:0048519,GO:0048522,GO:0048523,GO:0048583,GO:0048584,GO:0050789,GO:0050794,GO:0050804,GO:0050805,GO:0050806,GO:0050877,GO:0050890,GO:0050896,GO:0050906,GO:0050907,GO:0050911,GO:0051046,GO:0051047,GO:0051048,GO:0051049,GO:0051050,GO:0051051,GO:0051179,GO:0051234,GO:0051239,GO:0051240,GO:0051241,GO:0051270,GO:0051272,GO:0051588,GO:0051590,GO:0051602,GO:0051606,GO:0051716,GO:0051930,GO:0051931,GO:0051952,GO:0051954,GO:0060089,GO:0060341,GO:0061827,GO:0065007,GO:0065008,GO:0070459,GO:0070472,GO:0070474,GO:0071702,GO:0071705,GO:0071944,GO:0090257,GO:0097223,GO:0097225,GO:0097729,GO:0098916,GO:0099177,GO:0099536,GO:0099537,GO:0120025,GO:0120038,GO:1901317,GO:1902093,GO:1903530,GO:1903531,GO:1903532,GO:1904058,GO:2000145,GO:2000147,GO:2001023,GO:2001025	scaffold7.g320	AAUR2.19597
ACOE007G009556	dag1.5	#N/A	DAG1	#N/A	Dystroglycan 1	#N/A	dag1.5	-,GO:0000003,GO:0000226,GO:0000578,GO:0000902,GO:0000904,GO:0001763,GO:0001932,GO:0001933,GO:0001934,GO:0001952,GO:0001954,GO:0002009,GO:0002011,GO:0002162,GO:0002165,GO:0003002,GO:0003006,GO:0003674,GO:0003779,GO:0005198,GO:0005488,GO:0005515,GO:0005575,GO:0005576,GO:0005604,GO:0005615,GO:0005622,GO:0005623,GO:0005634,GO:0005654,GO:0005737,GO:0005783,GO:0005788,GO:0005794,GO:0005796,GO:0005829,GO:0005856,GO:0005886,GO:0005911,GO:0005912,GO:0005913,GO:0005924,GO:0005925,GO:0006109,GO:0006110,GO:0006140,GO:0006508,GO:0006509,GO:0006807,GO:0006928,GO:0006935,GO:0006996,GO:0007010,GO:0007016,GO:0007017,GO:0007154,GO:0007155,GO:0007160,GO:0007163,GO:0007165,GO:0007272,GO:0007275,GO:0007276,GO:0007281,GO:0007292,GO:0007293,GO:0007295,GO:0007308,GO:0007309,GO:0007314,GO:0007350,GO:0007351,GO:0007389,GO:0007399,GO:0007409,GO:0007411,GO:0007422,GO:0007431,GO:0007435,GO:0007444,GO:0007472,GO:0007474,GO:0007476,GO:0007517,GO:0007548,GO:0007552,GO:0007560,GO:0008092,GO:0008104,GO:0008150,GO:0008152,GO:0008307,GO:0008358,GO:0008360,GO:0008366,GO:0008406,GO:0008595,GO:0009605,GO:0009612,GO:0009628,GO:0009653,GO:0009790,GO:0009791,GO:0009798,GO:0009880,GO:0009886,GO:0009887,GO:0009888,GO:0009889,GO:0009892,GO:0009893,GO:0009894,GO:0009897,GO:0009925,GO:0009948,GO:0009952,GO:0009966,GO:0009968,GO:0009986,GO:0009987,GO:0009994,GO:0010001,GO:0010468,GO:0010470,GO:0010562,GO:0010563,GO:0010604,GO:0010605,GO:0010646,GO:0010648,GO:0010717,GO:0010720,GO:0010810,GO:0010811,GO:0010927,GO:0012505,GO:0014013,GO:0014015,GO:0014037,GO:0014044,GO:0015631,GO:0016010,GO:0016011,GO:0016020,GO:0016021,GO:0016032,GO:0016043,GO:0016049,GO:0016203,GO:0016323,GO:0016333,GO:0016334,GO:0016340,GO:0016476,GO:0016477,GO:0017166,GO:0019048,GO:0019219,GO:0019220,GO:0019222,GO:0019538,GO:0019725,GO:0019904,GO:0019953,GO:0021675,GO:0021682,GO:0021700,GO:0021782,GO:0022008,GO:0022011,GO:0022412,GO:0022414,GO:0022603,GO:0022604,GO:0022607,GO:0022610,GO:0022612,GO:0023051,GO:0023052,GO:0023057,GO:0030010,GO:0030016,GO:0030017,GO:0030018,GO:0030027,GO:0030029,GO:0030030,GO:0030036,GO:0030054,GO:0030055,GO:0030154,GO:0030155,GO:0030175,GO:0030182,GO:0030198,GO:0030239,GO:0030315,GO:0030323,GO:0030324,GO:0030334,GO:0030336,GO:0030424,GO:0030808,GO:0030811,GO:0031012,GO:0031032,GO:0031175,GO:0031224,GO:0031252,GO:0031323,GO:0031324,GO:0031325,GO:0031326,GO:0031329,GO:0031399,GO:0031400,GO:0031401,GO:0031532,GO:0031589,GO:0031594,GO:0031641,GO:0031643,GO:0031644,GO:0031646,GO:0031674,GO:0031974,GO:0031981,GO:0032268,GO:0032269,GO:0032270,GO:0032292,GO:0032501,GO:0032502,GO:0032504,GO:0032507,GO:0032879,GO:0032989,GO:0032990,GO:0032991,GO:0033036,GO:0033267,GO:0033268,GO:0033619,GO:0033674,GO:0034399,GO:0034453,GO:0034613,GO:0035088,GO:0035107,GO:0035114,GO:0035120,GO:0035220,GO:0035239,GO:0035262,GO:0035272,GO:0035282,GO:0035295,GO:0035556,GO:0035821,GO:0040007,GO:0040011,GO:0040012,GO:0040013,GO:0040017,GO:0040019,GO:0040039,GO:0042063,GO:0042169,GO:0042221,GO:0042325,GO:0042326,GO:0042327,GO:0042330,GO:0042383,GO:0042552,GO:0042592,GO:0042692,GO:0042802,GO:0042805,GO:0042995,GO:0043005,GO:0043034,GO:0043062,GO:0043085,GO:0043170,GO:0043226,GO:0043227,GO:0043228,GO:0043229,GO:0043231,GO:0043232,GO:0043233,GO:0043236,GO:0043237,GO:0043292,GO:0043408,GO:0043409,GO:0043467,GO:0043470,GO:0043549,GO:0044003,GO:0044057,GO:0044085,GO:0044087,GO:0044089,GO:0044093,GO:0044238,GO:0044304,GO:0044403,GO:0044419,GO:0044421,GO:0044422,GO:0044424,GO:0044425,GO:0044428,GO:0044431,GO:0044432,GO:0044444,GO:0044446,GO:0044449,GO:0044456,GO:0044459,GO:0044463,GO:0044464,GO:0044703,GO:0044853,GO:0045121,GO:0045137,GO:0045178,GO:0045185,GO:0045197,GO:0045202,GO:0045211,GO:0045214,GO:0045595,GO:0045597,GO:0045685,GO:0045687,GO:0045785,GO:0045859,GO:0045860,GO:0045936,GO:0045937,GO:0045995,GO:0046716,GO:0048468,GO:0048469,GO:0048477,GO:0048513,GO:0048518,GO:0048519,GO:0048522,GO:0048523,GO:0048563,GO:0048569,GO:0048583,GO:0048585,GO:0048588,GO:0048589,GO:0048599,GO:0048608,GO:0048609,GO:0048646,GO:0048666,GO:0048667,GO:0048675,GO:0048699,GO:0048707,GO:0048713,GO:0048714,GO:0048729,GO:0048731,GO:0048732,GO:0048736,GO:0048737,GO:0048754,GO:0048812,GO:0048846,GO:0048856,GO:0048858,GO:0048869,GO:0048870,GO:0050767,GO:0050769,GO:0050789,GO:0050790,GO:0050793,GO:0050794,GO:0050803,GO:0050804,GO:0050840,GO:0050896,GO:0051094,GO:0051128,GO:0051130,GO:0051146,GO:0051171,GO:0051172,GO:0051173,GO:0051174,GO:0051179,GO:0051193,GO:0051196,GO:0051235,GO:0051239,GO:0051240,GO:0051246,GO:0051247,GO:0051248,GO:0051252,GO:0051270,GO:0051271,GO:0051338,GO:0051347,GO:0051393,GO:0051641,GO:0051651,GO:0051674,GO:0051701,GO:0051704,GO:0051716,GO:0051817,GO:0051896,GO:0051898,GO:0051960,GO:0051962,GO:0055001,GO:0055002,GO:0060025,GO:0060147,GO:0060249,GO:0060255,GO:0060284,GO:0060425,GO:0060429,GO:0060441,GO:0060445,GO:0060538,GO:0060541,GO:0060560,GO:0060562,GO:0060964,GO:0060966,GO:0060968,GO:0061061,GO:0061138,GO:0061245,GO:0061458,GO:0061564,GO:0062012,GO:0062023,GO:0065007,GO:0065008,GO:0065009,GO:0070013,GO:0070161,GO:0070727,GO:0070920,GO:0070925,GO:0070938,GO:0071214,GO:0071260,GO:0071496,GO:0071679,GO:0071695,GO:0071704,GO:0071711,GO:0071840,GO:0071944,GO:0080090,GO:0090665,GO:0097060,GO:0097435,GO:0097458,GO:0097485,GO:0098552,GO:0098589,GO:0098590,GO:0098794,GO:0098796,GO:0098797,GO:0098805,GO:0098857,GO:0098858,GO:0099080,GO:0099081,GO:0099177,GO:0099512,GO:0104004,GO:0110011,GO:0120025,GO:0120036,GO:0120038,GO:0120039,GO:1900371,GO:1900542,GO:1901564,GO:1902284,GO:1902531,GO:1902532,GO:1903053,GO:1903055,GO:1903578,GO:1903798,GO:1904259,GO:1904261,GO:1990138,GO:2000026,GO:2000145,GO:2000146,GO:2001169	scaffold7.g322	#N/A
ACOE007G009654	ACOE007G009654	#N/A	Exo_endo_phos_2,RVT_1	#N/A	Reverse transcriptase (RNA-dependent DNA polymerase)	#N/A	scaffold7.g401	-	scaffold7.g401	#N/A
ACOE007G009722	ACOE007G009722	#N/A	-	-	-	gene.20699	scaffold7.g449	#N/A	scaffold7.g449	AAUR2.20699
ACOE007G009772	a0a6s7gye3-like	#N/A	RVT_1	#N/A	Reverse transcriptase (RNA-dependent DNA polymerase)	#N/A	a0a6s7gye3-like	-	scaffold7.g472	#N/A
ACOE007G009773	ACOE007G009773	#N/A	Exo_endo_phos_2,RVT_1	#N/A	positive regulation of TOR signaling	#N/A	scaffold7.g474	-	scaffold7.g474	#N/A
ACOE007G009834	ACOE007G009834	#N/A	-	-	-	gene.45787	scaffold7.g505	#N/A	scaffold7.g505	AAUR2.45787
ACOE007G009836	ACOE007G009836	#N/A	-	-	-	gene.36738	scaffold7.g507	#N/A	scaffold7.g507	AAUR2.36738
ACOE007G009898	ACOE007G009898	#N/A	THAP,Tnp_P_element	#N/A	Transposase protein	#N/A	scaffold7.g542	GO:0003909	scaffold7.g542	#N/A
ACOE007G009937	pol4-like-57,pol4-like-55,pol4-like-56	#N/A	RVT_1,rve	Integrase core domain,transposition, RNA-mediated	transposition, RNA-mediated	pol4-like-57,pol4-like-55,pol4-like-56	a0a498nd18-like	GO:0003676,GO:0015074	scaffold7.g575	AAUR2.45514
ACOE007G009998	ACOE007G009998	#N/A	DUF1758,DUF1759,RVT_1	#N/A	Protein of unknown function (DUF1759)	#N/A	scaffold7.g612	GO:0004190,GO:0006508	scaffold7.g612	#N/A
ACOE007G009999	ACOE007G009999	#N/A	#N/A	#N/A	#N/A	#N/A	scaffold7.g613	NA,NA	scaffold7.g613	#N/A
ACOE007G010026	grm8-like-5	#N/A	7tm_3,ANF_receptor,GluR_Homer-bdg,NCD3G	adenylate cyclase-inhibiting G-protein coupled glutamate receptor signaling pathway	glutamate receptor	grm8-like-5	grm1	GO:0007186,GO:0016020,GO:0004930,GO:0000186,GO:0000187,GO:0001639,GO:0001932,GO:0001934,GO:0003008,GO:0003674,GO:0004888,GO:0004930,GO:0005102,GO:0005488,GO:0005515,GO:0005575,GO:0005622,GO:0005623,GO:0005634,GO:0005886,GO:0005887,GO:0006873,GO:0006874,GO:0006875,GO:0007154,GO:0007165,GO:0007166,GO:0007186,GO:0007187,GO:0007188,GO:0007193,GO:0007196,GO:0007200,GO:0007204,GO:0007206,GO:0007215,GO:0007216,GO:0007267,GO:0007268,GO:0007600,GO:0007610,GO:0007626,GO:0008066,GO:0008134,GO:0008150,GO:0009628,GO:0009893,GO:0009966,GO:0009967,GO:0009987,GO:0010562,GO:0010604,GO:0010646,GO:0010647,GO:0014048,GO:0014069,GO:0016020,GO:0016021,GO:0019220,GO:0019222,GO:0019233,GO:0019722,GO:0019725,GO:0019932,GO:0023051,GO:0023052,GO:0023056,GO:0030003,GO:0030331,GO:0030424,GO:0030425,GO:0030594,GO:0031224,GO:0031226,GO:0031323,GO:0031325,GO:0031399,GO:0031401,GO:0031644,GO:0032147,GO:0032268,GO:0032270,GO:0032279,GO:0032501,GO:0032879,GO:0032890,GO:0032991,GO:0033674,GO:0035257,GO:0035258,GO:0035556,GO:0036477,GO:0038023,GO:0038037,GO:0038038,GO:0042325,GO:0042327,GO:0042391,GO:0042592,GO:0042734,GO:0042802,GO:0042995,GO:0043005,GO:0043025,GO:0043085,GO:0043197,GO:0043226,GO:0043227,GO:0043229,GO:0043231,GO:0043235,GO:0043269,GO:0043405,GO:0043406,GO:0043408,GO:0043410,GO:0043549,GO:0044057,GO:0044070,GO:0044093,GO:0044297,GO:0044309,GO:0044422,GO:0044424,GO:0044425,GO:0044456,GO:0044459,GO:0044463,GO:0044464,GO:0045202,GO:0045211,GO:0045859,GO:0045860,GO:0045937,GO:0048518,GO:0048522,GO:0048583,GO:0048584,GO:0048878,GO:0050789,GO:0050790,GO:0050794,GO:0050801,GO:0050804,GO:0050877,GO:0050896,GO:0051046,GO:0051049,GO:0051171,GO:0051173,GO:0051174,GO:0051239,GO:0051246,GO:0051247,GO:0051338,GO:0051347,GO:0051427,GO:0051480,GO:0051482,GO:0051602,GO:0051716,GO:0051899,GO:0051930,GO:0051931,GO:0051932,GO:0051952,GO:0051955,GO:0051966,GO:0055065,GO:0055074,GO:0055080,GO:0055082,GO:0060078,GO:0060089,GO:0060255,GO:0065007,GO:0065008,GO:0065009,GO:0071214,GO:0071257,GO:0071900,GO:0071902,GO:0071944,GO:0072503,GO:0072507,GO:0080090,GO:0097060,GO:0097447,GO:0097458,GO:0097648,GO:0098590,GO:0098771,GO:0098793,GO:0098794,GO:0098796,GO:0098797,GO:0098802,GO:0098839,GO:0098916,GO:0098960,GO:0098984,GO:0098988,GO:0099177,GO:0099530,GO:0099536,GO:0099537,GO:0099565,GO:0099566,GO:0099572,GO:0099583,GO:0099634,GO:0104004,GO:0120025,GO:0120038,GO:1902531,GO:1902533,GO:1903530,GO:1905114	scaffold7.g636	AAUR2.19853
ACOE007G010181	ACOE007G010181	#N/A	rve	-	KRAB-A domain containing 2	gene.38269	a0aad9uvw5-like.5	GO:0003676,GO:0015074	scaffold7.g769	AAUR2.38269
ACOE007G010246	ACOE007G010246	#N/A	#N/A	#N/A	#N/A	#N/A	scaffold7.g825	NA,NA	scaffold7.g825	#N/A
ACOE008G010405	ACOE008G010405	#N/A	#N/A	#N/A	#N/A	#N/A	scaffold8.g12	NA,NA	scaffold8.g12	#N/A
ACOE008G010515	htp1-like-2	#N/A	EGF_2,Fibrinogen_C,TSP_1,VWA,fn3	calcium ion binding	structural constituent of cuticle	htp1-like-2	tnn.1	NA,GO:0000902,GO:0000904,GO:0001503,GO:0001649,GO:0001764,GO:0002076,GO:0003674,GO:0005102,GO:0005178,GO:0005488,GO:0005515,GO:0005575,GO:0005576,GO:0005623,GO:0006928,GO:0007155,GO:0007160,GO:0007275,GO:0007399,GO:0007409,GO:0008037,GO:0008038,GO:0008150,GO:0008285,GO:0009653,GO:0009966,GO:0009968,GO:0009986,GO:0009987,GO:0010646,GO:0010648,GO:0010721,GO:0016043,GO:0016049,GO:0016477,GO:0022008,GO:0022610,GO:0023051,GO:0023057,GO:0030030,GO:0030111,GO:0030154,GO:0030178,GO:0030182,GO:0030278,GO:0030279,GO:0030334,GO:0030336,GO:0030424,GO:0030425,GO:0031012,GO:0031175,GO:0031589,GO:0032501,GO:0032502,GO:0032879,GO:0032989,GO:0032990,GO:0033267,GO:0033688,GO:0033689,GO:0036477,GO:0040007,GO:0040011,GO:0040012,GO:0040013,GO:0042127,GO:0042802,GO:0042995,GO:0043005,GO:0043025,GO:0043195,GO:0043679,GO:0044297,GO:0044302,GO:0044306,GO:0044421,GO:0044456,GO:0044463,GO:0044464,GO:0044877,GO:0045202,GO:0045595,GO:0045596,GO:0045667,GO:0045668,GO:0048468,GO:0048519,GO:0048523,GO:0048583,GO:0048585,GO:0048588,GO:0048589,GO:0048666,GO:0048667,GO:0048699,GO:0048731,GO:0048812,GO:0048856,GO:0048858,GO:0048869,GO:0048870,GO:0050767,GO:0050768,GO:0050789,GO:0050793,GO:0050794,GO:0050839,GO:0051093,GO:0051179,GO:0051239,GO:0051241,GO:0051270,GO:0051271,GO:0051674,GO:0051960,GO:0051961,GO:0060284,GO:0060560,GO:0060828,GO:0061564,GO:0065007,GO:0070593,GO:0071840,GO:0090090,GO:0097442,GO:0097447,GO:0097457,GO:0097458,GO:0098793,GO:0120025,GO:0120036,GO:0120038,GO:0120039,GO:0150034,GO:1905239,GO:1905240,GO:1990026,GO:1990138,GO:2000026,GO:2000145,GO:2000146,GO:2001222,GO:2001223	scaffold8.g117	AAUR2.28467
ACOE008G010536	ACOE008G010536	#N/A	#N/A	-	#N/A	gene.16507	scaffold8.g138	NA,NA	scaffold8.g138	AAUR2.16507
ACOE008G010565	pxdn-like-1	#N/A	23ISL,I-set,Pkinase,fn3	negative regulation of negative chemotaxis	myosin light chain kinase activity	pxdn-like-1	mylk	GO:0070593,GO:0007156,GO:0007411,GO:0098632,GO:0005886,GO:0030424,GO:0001568,GO:0001725,GO:0001944,GO:0003008,GO:0003012,GO:0003674,GO:0003824,GO:0004672,GO:0004674,GO:0004687,GO:0005488,GO:0005515,GO:0005575,GO:0005622,GO:0005623,GO:0005737,GO:0005829,GO:0005856,GO:0005886,GO:0005911,GO:0006464,GO:0006468,GO:0006793,GO:0006796,GO:0006807,GO:0006936,GO:0006939,GO:0006950,GO:0006970,GO:0006971,GO:0007275,GO:0007517,GO:0008150,GO:0008152,GO:0009628,GO:0009653,GO:0009887,GO:0009888,GO:0009987,GO:0010035,GO:0010038,GO:0010959,GO:0014820,GO:0015629,GO:0016020,GO:0016043,GO:0016301,GO:0016310,GO:0016740,GO:0016772,GO:0016773,GO:0019538,GO:0019899,GO:0022607,GO:0030027,GO:0030030,GO:0030031,GO:0030054,GO:0030334,GO:0030335,GO:0031252,GO:0032060,GO:0032153,GO:0032154,GO:0032155,GO:0032432,GO:0032501,GO:0032502,GO:0032879,GO:0033554,GO:0035239,GO:0035295,GO:0035690,GO:0035864,GO:0035865,GO:0035904,GO:0035909,GO:0036211,GO:0040012,GO:0040017,GO:0042221,GO:0042493,GO:0042641,GO:0042995,GO:0043170,GO:0043226,GO:0043228,GO:0043229,GO:0043232,GO:0043269,GO:0043270,GO:0043412,GO:0044085,GO:0044237,GO:0044238,GO:0044260,GO:0044267,GO:0044422,GO:0044424,GO:0044425,GO:0044430,GO:0044444,GO:0044446,GO:0044459,GO:0044464,GO:0048513,GO:0048514,GO:0048518,GO:0048522,GO:0048583,GO:0048584,GO:0048644,GO:0048729,GO:0048731,GO:0048745,GO:0048844,GO:0048856,GO:0050789,GO:0050794,GO:0050896,GO:0051049,GO:0051050,GO:0051270,GO:0051272,GO:0051592,GO:0051716,GO:0051924,GO:0051928,GO:0060414,GO:0060415,GO:0060537,GO:0060840,GO:0061041,GO:0061061,GO:0065007,GO:0070887,GO:0071214,GO:0071241,GO:0071248,GO:0071277,GO:0071470,GO:0071476,GO:0071704,GO:0071840,GO:0071944,GO:0072358,GO:0072359,GO:0080134,GO:0090303,GO:0097517,GO:0098590,GO:0104004,GO:0120025,GO:0120031,GO:0120036,GO:0140096,GO:1901564,GO:1903034,GO:1903036,GO:2000145,GO:2000147	scaffold8.g156	AAUR2.10371
ACOE008G010827	chst4-like-3	#N/A	Sulfotransfer_1,Sulfotransfer_3	keratan sulfotransferase activity	Sulfotransferase family	chst4-like-3	scaffold8.g381	GO:0006790,GO:0001517,GO:0008146,GO:0006044,GO:0001517,GO:0003674,GO:0003824,GO:0005575,GO:0006790,GO:0008146,GO:0008150,GO:0008152,GO:0009987,GO:0016020,GO:0016021,GO:0016740,GO:0016782,GO:0031224,GO:0044237,GO:0044425	scaffold8.g381	AAUR2.48629
ACOE008G010830	ACOE008G010830	#N/A	#N/A	#N/A	#N/A	#N/A	scaffold8.g382	NA,NA	scaffold8.g382	#N/A
ACOE008G010853	ACOE008G010853	#N/A	#N/A	#N/A	#N/A	#N/A	scaffold8.g402	NA,NA	scaffold8.g402	#N/A
ACOE008G010909	ACOE008G010909	#N/A	-	-	-	gene.15763	scaffold8.g445	GO:0003676	scaffold8.g445	AAUR2.15763
ACOE008G010940	ACOE008G010940	#N/A	DUF1759,Peptidase_A17,rve	steroid hormone mediated signaling pathway	Pao retrotransposon peptidase	gene.20839	scaffold8.g463	GO:0003676,GO:0015074	scaffold8.g463	AAUR2.20839
ACOE008G010945	recq1-like-12,recq1-like-11	THAP	-	four-way junction helicase activity	NACHT, LRR and PYD domains-containing protein	recq1-like-12,recq1-like-11	scaffold8.g465	-	scaffold8.g465	AAUR2.50700
ACOE008G011003	ACOE008G011003	#N/A	#N/A	-	#N/A	gene.43547	scaffold8.g487	-,NA	scaffold8.g487	AAUR2.43547
ACOE008G011020	ACOE008G011020	#N/A	#N/A	#N/A	#N/A	#N/A	scaffold8.g492	NA,NA	scaffold8.g492	#N/A
ACOE008G011029	ACOE008G011029	#N/A	#N/A	#N/A	#N/A	#N/A	scaffold8.g498	NA,NA	scaffold8.g498	#N/A
ACOE008G011041	ACOE008G011041	#N/A	#N/A	-	#N/A	gene.17581	scaffold8.g504	NA,NA	scaffold8.g504	AAUR2.17581
ACOE008G011066	a0a7d9eq80-like.1	#N/A	-	#N/A	-	#N/A	a0a7d9eq80-like.1	#N/A	scaffold8.g518	#N/A
ACOE008G011086	ACOE008G011086	#N/A	#N/A	-	#N/A	gene.16171	scaffold8.g523	NA,NA	scaffold8.g523	AAUR2.16171
ACOE008G011127	ACOE008G011127	#N/A	#N/A	#N/A	#N/A	#N/A	scaffold8.g540	NA,NA	scaffold8.g540	#N/A
ACOE008G011188	ACOE008G011188	#N/A	RVT_1	#N/A	-	#N/A	scaffold8.g571	-	scaffold8.g571	#N/A
ACOE008G011193	ACOE008G011193	#N/A	Exo_endo_phos_2,RVT_1	#N/A	positive regulation of TOR signaling	#N/A	scaffold8.g576	-	scaffold8.g576	#N/A
ACOE008G011249	ACOE008G011249	#N/A	Furin-like_2,GF_recep_IV,P_proprotein,Peptidase_S8,S8_pro-domain	#N/A	positive regulation of smooth muscle cell-matrix adhesion	#N/A	scaffold8.g618	-	scaffold8.g618	#N/A
ACOE008G011271	ACOE008G011271	#N/A	#N/A	-	#N/A	gene.8047	scaffold8.g637	NA,NA	scaffold8.g637	AAUR2.8047
ACOE008G011274	ACOE008G011274	#N/A	#N/A	-	#N/A	gene.31750	scaffold8.g640	NA,NA	scaffold8.g640	AAUR2.31750
ACOE008G011318	ACOE008G011318	#N/A	F-box-like	#N/A	protein ubiquitination	#N/A	scaffold8.g677	GO:0005515	scaffold8.g677	#N/A
ACOE009G011543	ACOE009G011543	#N/A	#N/A	-	#N/A	gene.36804	scaffold9.g20	NA,NA	scaffold9.g20	AAUR2.36804
ACOE009G011556	ACOE009G011556	#N/A	#N/A	-	#N/A	gene.19091	scaffold9.g27	GO:0005515,NA	scaffold9.g27	AAUR2.19091
ACOE009G011566	ACOE009G011566	#N/A	ARF7EP_C	-	ARF7 effector protein C-terminus	gene.28202	arl14ep.1	NA,GO:0005575,GO:0005622,GO:0005623,GO:0005634,GO:0005730,GO:0005737,GO:0005829,GO:0005886,GO:0005912,GO:0005924,GO:0005925,GO:0016020,GO:0030054,GO:0030055,GO:0031974,GO:0031981,GO:0043226,GO:0043227,GO:0043228,GO:0043229,GO:0043231,GO:0043232,GO:0043233,GO:0044422,GO:0044424,GO:0044428,GO:0044444,GO:0044446,GO:0044464,GO:0070013,GO:0070161,GO:0071944	scaffold9.g33	AAUR2.28202
ACOE009G011567	ACOE009G011567	#N/A	DDE_1	-	-	gene.15150	scaffold9.g34	-	scaffold9.g34	AAUR2.15150
ACOE009G011598	ACOE009G011598	#N/A	HECT	-	Si ch211-37e10.1	gene.10891	scaffold9.g57	GO:0005737,GO:0006511,GO:0016567,GO:0061630,GO:0004842	scaffold9.g57	AAUR2.10891
ACOE009G011613	pif1-like-61	#N/A	Herpes_Helicase,PIF1	#N/A	DNA-dependent ATPase and 5'-3' DNA helicase required for the maintenance of both mitochondrial and nuclear genome stability. Efficiently unwinds G-quadruplex (G4) DNA structures and forked RNA-DNA hybrids. Resolves G4 structures, preventing replication pausing and double-strand breaks (DSBs) at G4 motifs. Involved in the maintenance of telomeric DNA. Inhibits telomere elongation, de novo telomere formation and telomere addition to DSBs via catalytic inhibition of telomerase. Reduces the processivity of telomerase by displacing active telomerase from DNA ends. Releases telomerase by unwinding the short telomerase RNA telomeric DNA hybrid that is the intermediate in the telomerase reaction. Involved in the maintenance of ribosomal (rDNA). Required for efficient fork arrest at the replicaion fork barrier within rDNA. Involved in the maintenance of mitochondrial (mtDNA). Required to maintain mtDNA under conditions that introduce dsDNA breaks in mtDNA, either preventing or repairing dsDNA breaks. May inhibit replication progression to allow time for repair. May have a general role in chromosomal replication by affecting Okazaki fragment maturation. May have a role in conjunction with DNA2 helicase nuclease in 5'-flap extension during Okazaki fragment processing	pif1-like-61	pif1.20	-,GO:0000002,GO:0000166,GO:0000228,GO:0000278,GO:0000722,GO:0000723,GO:0000724,GO:0000725,GO:0000727,GO:0000733,GO:0000781,GO:0000784,GO:0000785,GO:0000790,GO:0000792,GO:0003674,GO:0003676,GO:0003677,GO:0003678,GO:0003697,GO:0003824,GO:0004003,GO:0004386,GO:0004857,GO:0005488,GO:0005524,GO:0005575,GO:0005622,GO:0005623,GO:0005634,GO:0005657,GO:0005694,GO:0005720,GO:0005724,GO:0005730,GO:0005737,GO:0005739,GO:0005740,GO:0006139,GO:0006259,GO:0006260,GO:0006261,GO:0006271,GO:0006273,GO:0006281,GO:0006302,GO:0006310,GO:0006312,GO:0006401,GO:0006725,GO:0006807,GO:0006950,GO:0006974,GO:0006996,GO:0007005,GO:0007049,GO:0008026,GO:0008094,GO:0008144,GO:0008150,GO:0008152,GO:0009056,GO:0009057,GO:0009058,GO:0009059,GO:0009889,GO:0009890,GO:0009892,GO:0009987,GO:0010521,GO:0010556,GO:0010558,GO:0010605,GO:0010638,GO:0010639,GO:0016020,GO:0016043,GO:0016070,GO:0016462,GO:0016787,GO:0016817,GO:0016818,GO:0016887,GO:0017076,GO:0017111,GO:0017116,GO:0019219,GO:0019222,GO:0019439,GO:0022402,GO:0022616,GO:0030234,GO:0030554,GO:0030894,GO:0031090,GO:0031297,GO:0031323,GO:0031324,GO:0031326,GO:0031327,GO:0031933,GO:0031966,GO:0031967,GO:0031974,GO:0031975,GO:0031981,GO:0032042,GO:0032200,GO:0032204,GO:0032205,GO:0032210,GO:0032211,GO:0032392,GO:0032508,GO:0032553,GO:0032555,GO:0032559,GO:0032991,GO:0032993,GO:0033043,GO:0033044,GO:0033260,GO:0033553,GO:0033554,GO:0033567,GO:0034641,GO:0034645,GO:0034655,GO:0035639,GO:0035861,GO:0036094,GO:0042592,GO:0042623,GO:0043086,GO:0043137,GO:0043138,GO:0043139,GO:0043140,GO:0043141,GO:0043142,GO:0043167,GO:0043168,GO:0043170,GO:0043226,GO:0043227,GO:0043228,GO:0043229,GO:0043231,GO:0043232,GO:0043233,GO:0043504,GO:0043596,GO:0043601,GO:0044092,GO:0044237,GO:0044238,GO:0044248,GO:0044249,GO:0044260,GO:0044265,GO:0044270,GO:0044422,GO:0044424,GO:0044427,GO:0044428,GO:0044429,GO:0044444,GO:0044446,GO:0044454,GO:0044464,GO:0044786,GO:0044806,GO:0045005,GO:0045934,GO:0046483,GO:0046700,GO:0048518,GO:0048519,GO:0048522,GO:0048523,GO:0050789,GO:0050790,GO:0050794,GO:0050896,GO:0051052,GO:0051053,GO:0051128,GO:0051129,GO:0051130,GO:0051171,GO:0051172,GO:0051276,GO:0051338,GO:0051348,GO:0051716,GO:0051880,GO:0051972,GO:0051974,GO:0060249,GO:0060255,GO:0065007,GO:0065008,GO:0065009,GO:0070013,GO:0070035,GO:0071103,GO:0071704,GO:0071840,GO:0071932,GO:0080090,GO:0090304,GO:0090734,GO:0097159,GO:0097367,GO:0098687,GO:0098772,GO:0140097,GO:1901265,GO:1901360,GO:1901361,GO:1901363,GO:1901575,GO:1901576,GO:1902296,GO:1902319,GO:1902377,GO:1902969,GO:1902983,GO:1903047,GO:1903469,GO:1904356,GO:1904357,GO:1905465,GO:1905467,GO:1990518,GO:2000112,GO:2000113,GO:2000278,GO:2000279,GO:2001251,GO:2001252	scaffold9.g70	AAUR2.37695
ACOE009G011643	ACOE009G011643	#N/A	#N/A	-	#N/A	gene.39869	scaffold9.g87	NA,NA	scaffold9.g87	AAUR2.39869
ACOE009G011672	a0aad9vf22-like	#N/A	THAP	-	-	thap2-like-1	a0aad9vf22-like	#N/A	scaffold9.g107	AAUR2.14635
ACOE009G011690	ACOE009G011690	#N/A	RVT_1	-	Ribonuclease H protein	gene.16989	scaffold9.g116	GO:0003824	scaffold9.g116	AAUR2.16989
ACOE009G011725	ACOE009G011725	#N/A	DUF4414,DUF908,DUF913,HECT	#N/A	Ubiquitin-protein ligase	#N/A	scaffold9.g140	GO:0004842,GO:0000151,GO:0003674,GO:0003824,GO:0004842,GO:0005575,GO:0005622,GO:0005623,GO:0005737,GO:0005829,GO:0006355,GO:0006464,GO:0006508,GO:0006511,GO:0006807,GO:0006810,GO:0006811,GO:0007154,GO:0007165,GO:0007275,GO:0007399,GO:0007417,GO:0008150,GO:0008152,GO:0009056,GO:0009057,GO:0009889,GO:0009890,GO:0009892,GO:0009987,GO:0010468,GO:0010498,GO:0010556,GO:0010558,GO:0010605,GO:0010629,GO:0016032,GO:0016567,GO:0016740,GO:0019058,GO:0019219,GO:0019222,GO:0019538,GO:0019787,GO:0019941,GO:0023052,GO:0030163,GO:0030260,GO:0031323,GO:0031324,GO:0031326,GO:0031327,GO:0032446,GO:0032501,GO:0032502,GO:0032991,GO:0034220,GO:0036211,GO:0043161,GO:0043170,GO:0043412,GO:0043632,GO:0044237,GO:0044238,GO:0044248,GO:0044257,GO:0044260,GO:0044265,GO:0044267,GO:0044403,GO:0044409,GO:0044419,GO:0044424,GO:0044444,GO:0044464,GO:0045892,GO:0045934,GO:0046718,GO:0048519,GO:0048523,GO:0048731,GO:0048856,GO:0050789,GO:0050794,GO:0050896,GO:0051171,GO:0051172,GO:0051179,GO:0051234,GO:0051252,GO:0051253,GO:0051603,GO:0051701,GO:0051704,GO:0051716,GO:0051806,GO:0051828,GO:0055085,GO:0060255,GO:0061630,GO:0061659,GO:0065007,GO:0070647,GO:0071704,GO:0080090,GO:0140096,GO:1901564,GO:1901565,GO:1901575,GO:1902494,GO:1902679,GO:1903506,GO:1903507,GO:1990234,GO:2000112,GO:2000113,GO:2001141	scaffold9.g140	#N/A
ACOE009G011730	a0aad9q0k1-like	#N/A	-	DNA binding	-	herc5-like-1	a0aad9q0k1-like	GO:0004842	scaffold9.g143	AAUR2.19969
ACOE009G011772	ACOE009G011772	#N/A	#N/A	-	#N/A	gene.18199	scaffold9.g165	NA,NA	scaffold9.g165	AAUR2.18199
ACOE009G011784	gt2d1-like-3	GTF2I	GTF2I	transition between slow and fast fiber	GTF2I-like repeat	gt2d1-like-3	gtf2ird1	-,GO:0000981,GO:0003674,GO:0003676,GO:0003677,GO:0003700,GO:0003705,GO:0005488,GO:0005575,GO:0005622,GO:0005623,GO:0005634,GO:0005654,GO:0005737,GO:0005829,GO:0006355,GO:0006357,GO:0007275,GO:0008150,GO:0009889,GO:0010468,GO:0010556,GO:0014733,GO:0014886,GO:0019219,GO:0019222,GO:0031323,GO:0031326,GO:0031974,GO:0031981,GO:0032501,GO:0032502,GO:0043226,GO:0043227,GO:0043229,GO:0043231,GO:0043233,GO:0043502,GO:0044057,GO:0044422,GO:0044424,GO:0044428,GO:0044444,GO:0044446,GO:0044464,GO:0048583,GO:0048856,GO:0050789,GO:0050794,GO:0051171,GO:0051239,GO:0051252,GO:0060255,GO:0065007,GO:0070013,GO:0080090,GO:0090257,GO:0097159,GO:0140110,GO:1901363,GO:1903506,GO:2000112,GO:2001141	scaffold9.g176	AAUR2.5597
ACOE009G011796	ACOE009G011796	#N/A	#N/A	#N/A	#N/A	#N/A	scaffold9.g185	NA,NA	scaffold9.g185	#N/A
ACOE009G011828	ACOE009G011828	#N/A	Adaptin_N,Alpha_adaptinC2	positive regulation of natural killer cell degranulation	positive regulation of natural killer cell degranulation	gene.6735	scaffold9.g205	NA,GO:0001654,GO:0002790,GO:0003674,GO:0005215,GO:0005488,GO:0005515,GO:0005575,GO:0005622,GO:0005623,GO:0005737,GO:0005768,GO:0005794,GO:0005798,GO:0005802,GO:0006810,GO:0006996,GO:0007275,GO:0007423,GO:0008104,GO:0008150,GO:0008565,GO:0009306,GO:0009987,GO:0010256,GO:0012505,GO:0012506,GO:0012510,GO:0015031,GO:0015833,GO:0016020,GO:0016043,GO:0016050,GO:0016192,GO:0022607,GO:0030117,GO:0030118,GO:0030119,GO:0030120,GO:0030121,GO:0030125,GO:0030130,GO:0030131,GO:0030133,GO:0030135,GO:0030136,GO:0030140,GO:0030141,GO:0030276,GO:0030658,GO:0030659,GO:0030660,GO:0030662,GO:0030665,GO:0031090,GO:0031410,GO:0031982,GO:0031984,GO:0032501,GO:0032502,GO:0032940,GO:0032991,GO:0033036,GO:0033363,GO:0034622,GO:0035459,GO:0035652,GO:0042886,GO:0043226,GO:0043227,GO:0043229,GO:0043231,GO:0043933,GO:0044085,GO:0044422,GO:0044424,GO:0044425,GO:0044431,GO:0044433,GO:0044444,GO:0044446,GO:0044464,GO:0045176,GO:0045184,GO:0046903,GO:0048475,GO:0048513,GO:0048731,GO:0048749,GO:0048856,GO:0051179,GO:0051234,GO:0055037,GO:0065003,GO:0071702,GO:0071705,GO:0071840,GO:0097708,GO:0098588,GO:0098791,GO:0098796,GO:0098805,GO:0099503	scaffold9.g205	AAUR2.6735
ACOE009G011853	ACOE009G011853	#N/A	Acyl_transf_3,LRR_8	#N/A	transferase activity, transferring acyl groups	#N/A	scaffold9.g216	#N/A	scaffold9.g216	#N/A
ACOE009G011854	ACOE009G011854	#N/A	#N/A	-	#N/A	gene.38350	scaffold9.g217	NA,NA	scaffold9.g217	AAUR2.38350
ACOE009G011861	ACOE009G011861	#N/A	#N/A	-	#N/A	gene.12686	scaffold9.g223	NA,NA	scaffold9.g223	AAUR2.12686
ACOE009G011893	ACOE009G011893	#N/A	#N/A	-	#N/A	gene.26003	scaffold9.g245	NA,NA	scaffold9.g245	AAUR2.26003
ACOE009G011980	ACOE009G011980	#N/A	-	#N/A	-	#N/A	scaffold9.g300	GO:0004842	scaffold9.g300	#N/A
ACOE009G011986	a0a7d9l5w4-like.1	#N/A	Adaptin_N,Alpha_adaptinC2	-	positive regulation of natural killer cell degranulation	gene.9119	a0a7d9l5w4-like.1	GO:0006468,GO:0004672,GO:0005524,GO:0001654,GO:0002790,GO:0003674,GO:0005215,GO:0005488,GO:0005515,GO:0005575,GO:0005622,GO:0005623,GO:0005737,GO:0005768,GO:0005794,GO:0005798,GO:0005802,GO:0006810,GO:0006996,GO:0007275,GO:0007423,GO:0008104,GO:0008150,GO:0008565,GO:0009306,GO:0009987,GO:0010256,GO:0012505,GO:0012506,GO:0012510,GO:0015031,GO:0015833,GO:0016020,GO:0016043,GO:0016050,GO:0016192,GO:0022607,GO:0030117,GO:0030118,GO:0030119,GO:0030120,GO:0030121,GO:0030125,GO:0030130,GO:0030131,GO:0030133,GO:0030135,GO:0030136,GO:0030140,GO:0030141,GO:0030276,GO:0030658,GO:0030659,GO:0030660,GO:0030662,GO:0030665,GO:0031090,GO:0031410,GO:0031982,GO:0031984,GO:0032501,GO:0032502,GO:0032940,GO:0032991,GO:0033036,GO:0033363,GO:0034622,GO:0035459,GO:0035652,GO:0042886,GO:0043226,GO:0043227,GO:0043229,GO:0043231,GO:0043933,GO:0044085,GO:0044422,GO:0044424,GO:0044425,GO:0044431,GO:0044433,GO:0044444,GO:0044446,GO:0044464,GO:0045176,GO:0045184,GO:0046903,GO:0048475,GO:0048513,GO:0048731,GO:0048749,GO:0048856,GO:0051179,GO:0051234,GO:0055037,GO:0065003,GO:0071702,GO:0071705,GO:0071840,GO:0097708,GO:0098588,GO:0098791,GO:0098796,GO:0098805,GO:0099503	scaffold9.g304	AAUR2.9119
ACOE009G011987	a0a6s7jr33-like	#N/A	#N/A	#N/A	#N/A	#N/A	a0a6s7jr33-like	NA,NA	scaffold9.g305	#N/A
ACOE009G011992	ACOE009G011992	#N/A	#N/A	-	#N/A	gene.13901	scaffold9.g308	-,NA	scaffold9.g308	AAUR2.13901
ACOE009G012029	ACOE009G012029	#N/A	#N/A	-	#N/A	gene.49328	scaffold9.g328	NA,NA	scaffold9.g328	AAUR2.49328
ACOE009G012059	a0a7m5xkr2-like	#N/A	DEAD,Helicase_C	#N/A	four-way junction helicase activity	#N/A	a0a7m5xkr2-like	GO:0006268,GO:0005737,GO:0003676,GO:0005694,GO:0032508,GO:0043138,GO:0005524,GO:0006281,GO:0000724,GO:0006310,GO:0009378	scaffold9.g346	#N/A
ACOE009G012088	ACOE009G012088	#N/A	#N/A	#N/A	#N/A	#N/A	scaffold9.g360	-,NA	scaffold9.g360	#N/A
ACOE009G012090	ACOE009G012090	#N/A	#N/A	#N/A	#N/A	#N/A	scaffold9.g361	NA,NA	scaffold9.g361	#N/A
ACOE009G012099	ACOE009G012099	#N/A	#N/A	-	#N/A	gene.7952	scaffold9.g370	-,NA	scaffold9.g370	AAUR2.7952
ACOE009G012188	ACOE009G012188	#N/A	-	-	-	gene.15912	scaffold9.g425	#N/A	scaffold9.g425	AAUR2.15912
ACOE009G012198	ACOE009G012198	#N/A	-	-	-	gene.12317	scaffold9.g434	-	scaffold9.g434	AAUR2.12317
ACOE009G012221	ACOE009G012221	#N/A	Lipase_3,PP2C	-	retrograde trans-synaptic signaling by lipid	gene.20413	a0a7d9jzr1-like.1	-	scaffold9.g446	AAUR2.20413
ACOE009G012268	ACOE009G012268	#N/A	#N/A	-	#N/A	gene.30743	scaffold9.g476	NA,NA	scaffold9.g476	AAUR2.30743
ACOE009G012340	ACOE009G012340	#N/A	-	#N/A	-	#N/A	scaffold9.g519	-	scaffold9.g519	#N/A
ACOE009G012408	ACOE009G012408	#N/A	-	-	-	gene.40080	scaffold9.g558	-	scaffold9.g558	AAUR2.40080
ACOE009G012454	ACOE009G012454	#N/A	-	#N/A	Ribonuclease H protein	#N/A	scaffold9.g585	-	scaffold9.g585	#N/A
ACOE009G012462	ACOE009G012462	#N/A	Exo_endo_phos_2,RVT_1	#N/A	positive regulation of TOR signaling	#N/A	scaffold9.g591	GO:0003824	scaffold9.g591	#N/A
ACOE009G012496	a0a7m7pqy1-like.2	#N/A	#N/A	#N/A	#N/A	#N/A	a0a7m7pqy1-like.2	NA,NA	scaffold9.g608	#N/A
ACOE009G012499	ACOE009G012499	#N/A	#N/A	-	#N/A	gene.9212	scaffold9.g609	GO:0006468,GO:0004672,GO:0005524,NA	scaffold9.g609	AAUR2.9212
ACOE009G012504	ACOE009G012504	#N/A	#N/A	-	#N/A	gene.15286	scaffold9.g613	-,NA	scaffold9.g613	AAUR2.15286
ACOE009G012511	ACOE009G012511	#N/A	-	-	-	gene.17084	scaffold9.g616	#N/A	scaffold9.g616	AAUR2.17084
ACOE009G012540	ACOE009G012540	#N/A	Dimer_Tnp_hAT,zf-BED	protein dimerization activity	protein dimerization activity	gene.22948	a0a6s7gkw7-like.4	#N/A	scaffold9.g632	AAUR2.22948
ACOE009G012560	ACOE009G012560	#N/A	Chromo,rve	-	Integrase core domain	gene.15485	scaffold9.g644	GO:0003676,GO:0015074	scaffold9.g644	AAUR2.15485
ACOE009G012565	ACOE009G012565	#N/A	#N/A	-	#N/A	gene.12211	scaffold9.g649	NA,NA	scaffold9.g649	AAUR2.12211
ACOE009G012591	ACOE009G012591	#N/A	#N/A	#N/A	#N/A	#N/A	scaffold9.g665	NA,NA	scaffold9.g665	#N/A
ACOE009G012612	ACOE009G012612	#N/A	MULE,Peptidase_C48	-	MULE transposase domain	gene.12743	scaffold9.g678	#N/A	scaffold9.g678	AAUR2.12743
ACOE009G012613	ACOE009G012613	#N/A	RVT_1	A helicase nuclease that prepares dsDNA breaks (DSB) for recombinational DNA repair. Binds to DSBs and unwinds DNA via a highly rapid and processive ATP-dependent bidirectional helicase activity. Unwinds dsDNA until it encounters a Chi (crossover hotspot instigator) sequence from the 3 direction. Cuts ssDNA a few nucleotides 3 to the Chi site. The properties and activities of the enzyme are changed at Chi. The Chi-altered holoenzyme produces a long 3-ssDNA overhang and facilitates RecA-binding to the ssDNA for homologous DNA recombination and repair. Holoenzyme degrades any linearized DNA that is unable to undergo homologous recombination. In the holoenzyme this subunit has ssDNA-dependent ATPase and 5-3 helicase activity. When added to pre-assembled RecBC greatly stimulates nuclease activity and augments holoenzyme processivity. Negatively regulates the RecA-loading ability of RecBCD	Reverse transcriptase (RNA-dependent DNA polymerase)	gene.30174	scaffold9.g679	GO:0031012,GO:0007508,GO:0061343,GO:0003824	scaffold9.g679	AAUR2.30174
ACOE009G012656	recq.2	#N/A	DEAD,HRDC,HTH_40,Helicase_C,RQC,RecQ_Zn_bind	ATP-dependent DNA helicase	DNA helicase	recq5-like-2	recq.2	GO:0006310,GO:0009378,GO:0006268,GO:0003676,GO:0005694,GO:0005737,GO:0032508,GO:0006281,GO:0000724,GO:0043138,GO:0005524	scaffold9.g705	AAUR2.17294
ACOE009G012663	clz9-like-1	HTH_psq	DDE_1,HTH_Tnp_Tc5,HTH_psq	DDE superfamily endonuclease	Transposase	clz9-like-1	scaffold9.g709	GO:0003677,GO:0003677,GO:0005634,GO:0003676	scaffold9.g709	AAUR2.12771
ACOE009G012674	ACOE009G012674	#N/A	DEAD,HRDC,Helicase_C,RQC,RecQ_Zn_bind	-	RQC	gene.39496	recq.3	GO:0006281,GO:0043138,GO:0005634,GO:0005524,GO:0005737,GO:0032508,GO:0009378,GO:0000724,GO:0006268,GO:0005694,GO:0003676,GO:0006310	scaffold9.g716	AAUR2.39496
ACOE009G012691	mlrp2-like-14,mlrp2-like-12,mlrp2-like-13	#N/A	-	metalloendopeptidase activity,DEAD/DEAH box helicase	-	mlrp2-like-14,mlrp2-like-12,mlrp2-like-13	scaffold9.g729	-	scaffold9.g729	AAUR2.42372
ACOE009G012768	a0a913xmq6-like.3	#N/A	DDE_Tnp_4,HTH_Tnp_4	#N/A	nuclease activity	#N/A	a0a913xmq6-like.3	-	scaffold9.g777	#N/A
ACOE009G012795	ACOE009G012795	#N/A	#N/A	#N/A	#N/A	#N/A	scaffold9.g803	NA,NA	scaffold9.g803	#N/A
ACOE009G012822	ACOE009G012822	#N/A	#N/A	#N/A	#N/A	#N/A	scaffold9.g826	NA,NA	scaffold9.g826	#N/A
ACOE010G013011	lin39-like-1	Homeodomain	Homeobox	homeobox protein	Homeodomain	lin39-like-1	hoxa2	GO:0006357,GO:0000981,GO:0003677,GO:0006355,GO:0000981,GO:0005634,GO:0000978,GO:0000122,GO:0000902,GO:0000904,GO:0000976,GO:0000977,GO:0000978,GO:0000981,GO:0000982,GO:0000987,GO:0001012,GO:0001067,GO:0001078,GO:0001101,GO:0001227,GO:0001228,GO:0001501,GO:0001503,GO:0001649,GO:0001709,GO:0002009,GO:0002011,GO:0002076,GO:0003002,GO:0003008,GO:0003013,GO:0003674,GO:0003676,GO:0003677,GO:0003690,GO:0003700,GO:0005488,GO:0005575,GO:0005622,GO:0005623,GO:0005634,GO:0005654,GO:0005737,GO:0005829,GO:0006139,GO:0006351,GO:0006355,GO:0006357,GO:0006366,GO:0006725,GO:0006807,GO:0006928,GO:0006935,GO:0007275,GO:0007350,GO:0007379,GO:0007380,GO:0007381,GO:0007382,GO:0007389,GO:0007399,GO:0007409,GO:0007411,GO:0007417,GO:0007420,GO:0007423,GO:0007444,GO:0008015,GO:0008045,GO:0008150,GO:0008152,GO:0009058,GO:0009059,GO:0009605,GO:0009653,GO:0009790,GO:0009792,GO:0009880,GO:0009887,GO:0009888,GO:0009889,GO:0009890,GO:0009891,GO:0009892,GO:0009893,GO:0009952,GO:0009953,GO:0009987,GO:0010033,GO:0010467,GO:0010468,GO:0010556,GO:0010557,GO:0010558,GO:0010604,GO:0010605,GO:0010628,GO:0010629,GO:0010721,GO:0016043,GO:0016070,GO:0016604,GO:0016607,GO:0018130,GO:0019219,GO:0019222,GO:0019438,GO:0021545,GO:0021546,GO:0021561,GO:0021568,GO:0021569,GO:0021570,GO:0021593,GO:0021602,GO:0021604,GO:0021610,GO:0021612,GO:0021658,GO:0021675,GO:0021783,GO:0022008,GO:0030030,GO:0030154,GO:0030182,GO:0030278,GO:0030279,GO:0030902,GO:0031175,GO:0031323,GO:0031324,GO:0031325,GO:0031326,GO:0031327,GO:0031328,GO:0031974,GO:0031981,GO:0032501,GO:0032502,GO:0032526,GO:0032774,GO:0032989,GO:0032990,GO:0033993,GO:0034641,GO:0034645,GO:0034654,GO:0035213,GO:0035282,GO:0035283,GO:0035284,GO:0035287,GO:0035289,GO:0035295,GO:0040011,GO:0042221,GO:0042330,GO:0042471,GO:0042474,GO:0043009,GO:0043170,GO:0043226,GO:0043227,GO:0043229,GO:0043231,GO:0043233,GO:0043565,GO:0043583,GO:0044212,GO:0044237,GO:0044238,GO:0044249,GO:0044260,GO:0044271,GO:0044422,GO:0044424,GO:0044428,GO:0044444,GO:0044446,GO:0044451,GO:0044464,GO:0045165,GO:0045595,GO:0045596,GO:0045664,GO:0045665,GO:0045667,GO:0045668,GO:0045892,GO:0045893,GO:0045934,GO:0045935,GO:0045944,GO:0046483,GO:0048468,GO:0048483,GO:0048486,GO:0048513,GO:0048518,GO:0048519,GO:0048522,GO:0048523,GO:0048532,GO:0048562,GO:0048568,GO:0048598,GO:0048666,GO:0048667,GO:0048699,GO:0048701,GO:0048703,GO:0048704,GO:0048705,GO:0048706,GO:0048728,GO:0048729,GO:0048731,GO:0048812,GO:0048856,GO:0048857,GO:0048858,GO:0048869,GO:0050767,GO:0050768,GO:0050789,GO:0050793,GO:0050794,GO:0050896,GO:0051093,GO:0051171,GO:0051172,GO:0051173,GO:0051239,GO:0051241,GO:0051252,GO:0051253,GO:0051254,GO:0051716,GO:0051960,GO:0051961,GO:0060255,GO:0060284,GO:0060322,GO:0060429,GO:0061564,GO:0065007,GO:0070013,GO:0070887,GO:0071229,GO:0071300,GO:0071310,GO:0071396,GO:0071704,GO:0071840,GO:0080090,GO:0090304,GO:0090596,GO:0097159,GO:0097485,GO:0097659,GO:0120036,GO:0120039,GO:0140110,GO:1901360,GO:1901362,GO:1901363,GO:1901576,GO:1901700,GO:1901701,GO:1902679,GO:1902680,GO:1903506,GO:1903507,GO:1903508,GO:1904888,GO:1990837,GO:2000026,GO:2000112,GO:2000113,GO:2001141	scaffold10.g40	AAUR2.18362
ACOE010G013168	adamts9.2	#N/A	ADAM_spacer1,GON,Pep_M12B_propep,Reprolysin,Reprolysin_5,TSP_1	extracellular matrix binding	ADAM metallopeptidase with thrombospondin type 1 motif, 9	ats9-like-1	adamts9.2	GO:0071944,GO:0000003,GO:0001568,GO:0001944,GO:0003006,GO:0003170,GO:0003179,GO:0003229,GO:0003674,GO:0003824,GO:0005575,GO:0005576,GO:0005622,GO:0005623,GO:0005737,GO:0005783,GO:0006508,GO:0006516,GO:0006807,GO:0006810,GO:0006888,GO:0006928,GO:0007155,GO:0007160,GO:0007275,GO:0007507,GO:0007517,GO:0007548,GO:0008150,GO:0008152,GO:0008233,GO:0008237,GO:0008406,GO:0009056,GO:0009057,GO:0009100,GO:0009653,GO:0009887,GO:0009888,GO:0009987,GO:0010594,GO:0010596,GO:0010632,GO:0010633,GO:0012505,GO:0014706,GO:0016043,GO:0016192,GO:0016477,GO:0016525,GO:0016787,GO:0019538,GO:0022414,GO:0022603,GO:0022610,GO:0030163,GO:0030198,GO:0030334,GO:0030336,GO:0031012,GO:0031589,GO:0032501,GO:0032502,GO:0032879,GO:0035239,GO:0035295,GO:0035904,GO:0035909,GO:0040011,GO:0040012,GO:0040013,GO:0043062,GO:0043170,GO:0043226,GO:0043227,GO:0043229,GO:0043231,GO:0044087,GO:0044237,GO:0044238,GO:0044248,GO:0044260,GO:0044265,GO:0044421,GO:0044424,GO:0044444,GO:0044464,GO:0045137,GO:0045765,GO:0046907,GO:0048193,GO:0048513,GO:0048514,GO:0048519,GO:0048523,GO:0048608,GO:0048644,GO:0048731,GO:0048738,GO:0048844,GO:0048856,GO:0048870,GO:0050789,GO:0050793,GO:0050794,GO:0050803,GO:0050807,GO:0051093,GO:0051128,GO:0051129,GO:0051179,GO:0051234,GO:0051239,GO:0051241,GO:0051270,GO:0051271,GO:0051641,GO:0051649,GO:0051674,GO:0051960,GO:0051961,GO:0051963,GO:0051964,GO:0060537,GO:0060840,GO:0061061,GO:0061458,GO:0065007,GO:0065008,GO:0070011,GO:0071704,GO:0071840,GO:0072358,GO:0072359,GO:0090673,GO:0099174,GO:0140096,GO:1901135,GO:1901136,GO:1901342,GO:1901343,GO:1901564,GO:1901565,GO:1901575,GO:1903670,GO:1903671,GO:1905606,GO:1905607,GO:1905809,GO:2000026,GO:2000145,GO:2000146,GO:2000181	scaffold10.g185	AAUR2.1184
ACOE010G013270	a0aad9r442-like	#N/A	-	#N/A	-	#N/A	a0aad9r442-like	#N/A	scaffold10.g274	#N/A
ACOE010G013282	ACOE010G013282	#N/A	#N/A	-	#N/A	gene.19271	scaffold10.g281	NA,NA	scaffold10.g281	AAUR2.19271
ACOE010G013315	a0a3c1s2d5-like.6	#N/A	2OG-FeII_Oxy_2,RVT_1	#N/A	Reverse transcriptase (RNA-dependent DNA polymerase)	#N/A	a0a3c1s2d5-like.6	-	scaffold10.g300	#N/A
ACOE010G013325	ACOE010G013325	#N/A	SH2,SH3_1	-	peptidyl-tyrosine autophosphorylation	gene.17803	scaffold10.g309	GO:0004622,GO:0003677	scaffold10.g309	AAUR2.17803
ACOE010G013341	ACOE010G013341	#N/A	#N/A	-	#N/A	gene.14921	scaffold10.g324	GO:0007186,GO:0016020,GO:0004930,NA	scaffold10.g324	AAUR2.14921
ACOE010G013345	ACOE010G013345	#N/A	#N/A	ribonucleoside-diphosphate reductase activity	#N/A	rir1-like-1	scaffold10.g329	NA,NA	scaffold10.g329	AAUR2.16705
ACOE010G013385	a0aad9pq31-like.2	THAP	THAP	-	-	gene.20029	a0aad9pq31-like.2	-	scaffold10.g358	AAUR2.20029
ACOE010G013417	eif2b1.16	#N/A	IF-2B	translation initiation factor activity	Belongs to the eIF-2B alpha beta delta subunits family	gene.20824	eif2b1.16	-,GO:0000166,GO:0001882,GO:0001883,GO:0002253,GO:0002376,GO:0002429,GO:0002682,GO:0002684,GO:0002757,GO:0002764,GO:0002768,GO:0003674,GO:0003676,GO:0003723,GO:0003743,GO:0005488,GO:0005515,GO:0005525,GO:0005575,GO:0005622,GO:0005623,GO:0005737,GO:0005829,GO:0005850,GO:0005851,GO:0005886,GO:0006412,GO:0006413,GO:0006518,GO:0006807,GO:0006950,GO:0007154,GO:0007165,GO:0007166,GO:0007275,GO:0007399,GO:0007417,GO:0008135,GO:0008150,GO:0008152,GO:0009058,GO:0009059,GO:0009266,GO:0009408,GO:0009605,GO:0009628,GO:0009719,GO:0009725,GO:0009743,GO:0009746,GO:0009749,GO:0009987,GO:0009991,GO:0010001,GO:0010033,GO:0010243,GO:0010467,GO:0014003,GO:0016020,GO:0017076,GO:0019001,GO:0019003,GO:0019538,GO:0021782,GO:0022008,GO:0023052,GO:0030154,GO:0030234,GO:0031667,GO:0032091,GO:0032501,GO:0032502,GO:0032549,GO:0032550,GO:0032553,GO:0032555,GO:0032561,GO:0032991,GO:0034284,GO:0034641,GO:0034645,GO:0035639,GO:0036094,GO:0042063,GO:0042221,GO:0042594,GO:0042802,GO:0043043,GO:0043167,GO:0043168,GO:0043170,GO:0043393,GO:0043434,GO:0043603,GO:0043604,GO:0044092,GO:0044093,GO:0044237,GO:0044238,GO:0044249,GO:0044260,GO:0044267,GO:0044271,GO:0044424,GO:0044444,GO:0044464,GO:0048468,GO:0048518,GO:0048519,GO:0048583,GO:0048584,GO:0048709,GO:0048731,GO:0048856,GO:0048869,GO:0050776,GO:0050778,GO:0050789,GO:0050790,GO:0050794,GO:0050851,GO:0050852,GO:0050896,GO:0051098,GO:0051099,GO:0051100,GO:0051716,GO:0065007,GO:0065009,GO:0071704,GO:0071944,GO:0097159,GO:0097367,GO:0098772,GO:1901265,GO:1901363,GO:1901564,GO:1901566,GO:1901576,GO:1901652,GO:1901698,GO:1901700,GO:1904424,GO:1905097,GO:1905098,GO:1990928	scaffold10.g371	AAUR2.20824
ACOE010G013430	a0a7m7nsn9-like	#N/A	Exo_endo_phos,Exo_endo_phos_2,RVT_1	#N/A	Reverse transcriptase (RNA-dependent DNA polymerase)	#N/A	a0a7m7nsn9-like	-	scaffold10.g381	#N/A
ACOE010G013468	ACOE010G013468	#N/A	Exo_endo_phos_2,RVT_1	#N/A	Ribonuclease H protein	#N/A	scaffold10.g392	-	scaffold10.g392	#N/A
ACOE010G013493	rtl1.11	#N/A	Asp_protease_2,DUF4939,Glycoprotein_B,RVP_2,RVT_1,Retrotrans_gag,gag-asp_proteas,rve	#N/A	multicellular organism development	#N/A	rtl1.11	GO:0015074,GO:0003676	scaffold10.g405	#N/A
ACOE010G013494	a0a6s7lf54-like.1	#N/A	-	-	-	gene.24699	a0a6s7lf54-like.1	#N/A	scaffold10.g406	AAUR2.24699
ACOE010G013498	ACOE010G013498	#N/A	-	#N/A	-	#N/A	scaffold10.g408	#N/A	scaffold10.g408	#N/A
ACOE010G013515	ACOE010G013515	#N/A	#N/A	-	#N/A	yl357-like-1	scaffold10.g418	NA,NA	scaffold10.g418	AAUR2.16664
ACOE010G013529	ACOE010G013529	#N/A	PP2C_2	-	Protein phosphatase 2C	gene.17906	scaffold10.g426	-	scaffold10.g426	AAUR2.17906
ACOE010G013538	a0a7d9hmh3-like.3	#N/A	DUF4371,Dimer_Tnp_hAT	Domain of unknown function (DUF4371)	Domain of unknown function (DUF4371)	patl1-like-1	a0a7d9hmh3-like.3	-	scaffold10.g433	AAUR2.18028
ACOE010G013544	ACOE010G013544	#N/A	2OG-FeII_Oxy_2,Exo_endo_phos_2,RVT_1	#N/A	Reverse transcriptase (RNA-dependent DNA polymerase)	#N/A	scaffold10.g438	GO:0003824	scaffold10.g438	#N/A
ACOE010G013567	ACOE010G013567	#N/A	ALS2CR8,MULE	-	-	frs10-like-1	scaffold10.g459	-	scaffold10.g459	AAUR2.17010
ACOE010G013586	a0a3c1s2d5-like.5	#N/A	RVT_1	#N/A	Reverse transcriptase (RNA-dependent DNA polymerase)	#N/A	a0a3c1s2d5-like.5	-	scaffold10.g464	#N/A
ACOE010G013592	a0a7d9j2x8-like	#N/A	DUF4219,Retrotran_gag_2,gag_pre-integrs,zf-CCHC	NB-ARC domain	gag-polypeptide of LTR copia-type	polx-like-10	a0a7d9j2x8-like	GO:0008270,GO:0003676	scaffold10.g468	AAUR2.19697
ACOE010G013611	ACOE010G013611	#N/A	#N/A	reverse transcriptase	#N/A	gene.11458	scaffold10.g477	NA,NA	scaffold10.g477	AAUR2.11458
ACOE010G013838	5ht2b-like-4	#N/A	7tm_1	-	G-protein coupled receptor activity	5ht2b-like-4	scaffold10.g685	GO:0005886,GO:0007186,GO:0007186,GO:0004930,GO:0016020,GO:0004930	scaffold10.g685	AAUR2.3295
ACOE010G013866	ACOE010G013866	#N/A	-	-	-	gene.17280	scaffold10.g708	#N/A	scaffold10.g708	AAUR2.17280
ACOE010G013985	a0a6s7h4b5-like.1	#N/A	RVT_1,rve	#N/A	K02A2.6-like	#N/A	a0a6s7h4b5-like.1	GO:0003676,GO:0015074	scaffold10.g820	#N/A
ACOE011G014048	coma-like-5	#N/A	-	-	-	coma-like-5	scaffold11.g58	GO:0004623,GO:0006644,GO:0050482	scaffold11.g58	AAUR2.47137
ACOE011G014149	kcna1-like-6	#N/A	BTB_2,Ion_trans,Ion_trans_2	voltage-gated potassium channel activity	potassium voltage-gated channel	kcna1-like-6	scaffold11.g152	GO:0005216,GO:0001508,GO:0051260,GO:0006811,GO:0008076,GO:0016020,GO:0005249,GO:0005251,GO:0055085,GO:0005249,GO:0016020,GO:0008076,GO:0006813,GO:0071805	scaffold11.g152	AAUR2.20576
ACOE011G014259	ACOE011G014259	#N/A	#N/A	#N/A	#N/A	#N/A	scaffold11.g244	NA,NA	scaffold11.g244	#N/A
ACOE011G014288	s46a3-like-8	#N/A	MFS_1	folate import across plasma membrane	folate transporter	s46a3-like-8	scaffold11.g273	GO:0055085,GO:0055085,GO:0022857,GO:0022857,GO:0016020,GO:0003008,GO:0003014,GO:0006810,GO:0008150,GO:0009636,GO:0032501,GO:0042221,GO:0046903,GO:0050896,GO:0051179,GO:0051234,GO:0097254	scaffold11.g273	AAUR2.3896
ACOE011G014306	pmgt1-like-2	#N/A	GNT-I,ILEI	2-N-acetylglucosaminyltransferase 1,protein O-linked-mannose beta-1	Protein O-linked-mannose beta-1,2-N-acetylglucosaminyltransferase 1	pmgt1-like-2	pomgnt1.1	GO:0006486,GO:0016266,GO:0047223,GO:0000139,GO:0008375,GO:0047223,GO:0016266,GO:0000139,GO:0008375,GO:0006486,GO:0006486,GO:0008375,GO:0047223,GO:0000139,GO:0016266,GO:0000139,GO:0003674,GO:0003824,GO:0005488,GO:0005575,GO:0005622,GO:0005623,GO:0005737,GO:0005794,GO:0006464,GO:0006486,GO:0006493,GO:0006807,GO:0008150,GO:0008152,GO:0008194,GO:0008375,GO:0009058,GO:0009059,GO:0009100,GO:0009101,GO:0009987,GO:0012505,GO:0016020,GO:0016021,GO:0016266,GO:0016740,GO:0016757,GO:0016758,GO:0019538,GO:0030145,GO:0030173,GO:0031090,GO:0031224,GO:0031228,GO:0031300,GO:0031301,GO:0031984,GO:0034645,GO:0036211,GO:0043167,GO:0043169,GO:0043170,GO:0043226,GO:0043227,GO:0043229,GO:0043231,GO:0043412,GO:0043413,GO:0044237,GO:0044238,GO:0044249,GO:0044260,GO:0044267,GO:0044422,GO:0044424,GO:0044425,GO:0044431,GO:0044444,GO:0044446,GO:0044464,GO:0046872,GO:0046914,GO:0047223,GO:0070085,GO:0071704,GO:0098588,GO:0098791,GO:0140096,GO:0140103,GO:1901135,GO:1901137,GO:1901564,GO:1901566,GO:1901576	scaffold11.g290	AAUR2.10497
ACOE011G014445	ACOE011G014445	#N/A	#N/A	-	#N/A	gene.38484	scaffold11.g407	GO:0007186,GO:0007186,GO:0004930,GO:0016020,NA	scaffold11.g407	AAUR2.38484
ACOE011G014464	ACOE011G014464	#N/A	#N/A	-	#N/A	gene.26079	scaffold11.g424	NA,NA	scaffold11.g424	AAUR2.26079
ACOE011G014511	ACOE011G014511	#N/A	-	#N/A	A helicase nuclease that prepares dsDNA breaks (DSB) for recombinational DNA repair. Binds to DSBs and unwinds DNA via a highly rapid and processive ATP-dependent bidirectional helicase activity. Unwinds dsDNA until it encounters a Chi (crossover hotspot instigator) sequence from the 3' direction. Cuts ssDNA a few nucleotides 3' to the Chi site. The properties and activities of the enzyme are changed at Chi. The Chi-altered holoenzyme produces a long 3'-ssDNA overhang and facilitates RecA-binding to the ssDNA for homologous DNA recombination and repair. Holoenzyme degrades any linearized DNA that is unable to undergo homologous recombination. In the holoenzyme this subunit has ssDNA-dependent ATPase and 5'-3' helicase activity. When added to pre-assembled RecBC greatly stimulates nuclease activity and augments holoenzyme processivity. Negatively regulates the RecA-loading ability of RecBCD	#N/A	scaffold11.g455	GO:0004622	scaffold11.g455	#N/A
ACOE011G014552	ACOE011G014552	#N/A	RVT_1	#N/A	Reverse transcriptase (RNA-dependent DNA polymerase)	#N/A	scaffold11.g483	-	scaffold11.g483	#N/A
ACOE011G014572	ACOE011G014572	#N/A	Asp_protease_2,RVT_1,rve,zf-CCHC	K02A2.6-like	K02A2.6-like	yrd6-like-23	scaffold11.g493	GO:0004190,GO:0008270,GO:0003676,GO:0006508	scaffold11.g493	AAUR2.14855
ACOE011G014581	a0a3m6uvn8-like	#N/A	#N/A	-	#N/A	gene.13914	a0a3m6uvn8-like	NA,NA	scaffold11.g498	AAUR2.13914
ACOE011G014595	yi31b-like-30,yi31b-like-31	#N/A	Ank,Ank_2,Ank_4,Ank_5,CARD,COR,Death,Pkinase,Roc	regulation of myosin II filament organization,Interferon induced with helicase C domain 1	death-associated protein kinase	yi31b-like-30,yi31b-like-31	scaffold11.g504	#N/A	scaffold11.g504	AAUR2.28526
ACOE011G014603	ACOE011G014603	#N/A	Exo_endo_phos_2,PRE_C2HC,RVT_1	-	Endonuclease-reverse transcriptase	gene.44993	scaffold11.g510	GO:0003824	scaffold11.g510	AAUR2.44993
ACOE011G014612	ACOE011G014612	#N/A	DUF4371	-	-	gene.16403	scaffold11.g515	-	scaffold11.g515	AAUR2.16403
ACOE011G014625	ACOE011G014625	#N/A	#N/A	-	#N/A	gene.31804	scaffold11.g519	NA,NA	scaffold11.g519	AAUR2.31804
ACOE011G014652	ACOE011G014652	#N/A	#N/A	-	#N/A	gene.9112	scaffold11.g531	NA,NA	scaffold11.g531	AAUR2.9112
ACOE011G014664	ACOE011G014664	#N/A	#N/A	-	#N/A	gene.17044	scaffold11.g539	-,NA	scaffold11.g539	AAUR2.17044
ACOE011G014705	ACOE011G014705	#N/A	RVT_1,rve,zf-H2C2	#N/A	K02A2.6-like	#N/A	scaffold11.g566	GO:0006508,GO:0003676,GO:0004190,GO:0008270	scaffold11.g566	#N/A
ACOE011G014723	ACOE011G014723	#N/A	#N/A	-	#N/A	gene.22112	scaffold11.g579	NA,NA	scaffold11.g579	AAUR2.22112
ACOE011G014725	ACOE011G014725	#N/A	-	-	-	gene.16489	scaffold11.g580	#N/A	scaffold11.g580	AAUR2.16489
ACOE011G014734	ACOE011G014734	#N/A	#N/A	DNA binding	#N/A	gene.13211	scaffold11.g586	GO:0003677,NA	scaffold11.g586	AAUR2.13211
ACOE011G014760	ACOE011G014760	#N/A	Lipase_GDSL_2	-	-	gene.7501	scaffold11.g602	-	scaffold11.g602	AAUR2.7501
ACOE011G014763	ACOE011G014763	#N/A	HECT,zf-HC5HC2H	-	G2 M phase-specific E3 ubiquitin-protein ligase	gene.6909	g2e3.1	GO:0004842,GO:0000003,GO:0000209,GO:0001654,GO:0001673,GO:0001701,GO:0001824,GO:0003006,GO:0003674,GO:0003824,GO:0004842,GO:0005488,GO:0005515,GO:0005575,GO:0005622,GO:0005623,GO:0005634,GO:0005694,GO:0005700,GO:0005737,GO:0005829,GO:0006464,GO:0006807,GO:0007275,GO:0007276,GO:0007281,GO:0007283,GO:0007423,GO:0007530,GO:0007538,GO:0007542,GO:0008150,GO:0008152,GO:0008283,GO:0009790,GO:0009792,GO:0009893,GO:0009966,GO:0009968,GO:0009987,GO:0010468,GO:0010604,GO:0010628,GO:0010646,GO:0010648,GO:0010941,GO:0016567,GO:0016740,GO:0017145,GO:0018992,GO:0019100,GO:0019222,GO:0019538,GO:0019787,GO:0019827,GO:0019953,GO:0022412,GO:0022414,GO:0023051,GO:0023057,GO:0030154,GO:0030238,GO:0032446,GO:0032501,GO:0032502,GO:0032504,GO:0035019,GO:0036211,GO:0036335,GO:0042078,GO:0042393,GO:0042592,GO:0042981,GO:0043009,GO:0043066,GO:0043067,GO:0043069,GO:0043073,GO:0043170,GO:0043226,GO:0043227,GO:0043228,GO:0043229,GO:0043231,GO:0043232,GO:0043412,GO:0044237,GO:0044238,GO:0044260,GO:0044267,GO:0044424,GO:0044444,GO:0044464,GO:0044703,GO:0048134,GO:0048136,GO:0048232,GO:0048468,GO:0048513,GO:0048518,GO:0048519,GO:0048523,GO:0048583,GO:0048585,GO:0048609,GO:0048731,GO:0048749,GO:0048856,GO:0048869,GO:0048872,GO:0050789,GO:0050794,GO:0051301,GO:0051704,GO:0060255,GO:0060548,GO:0061630,GO:0061659,GO:0065007,GO:0065008,GO:0070647,GO:0071704,GO:0098727,GO:0140096,GO:1901564,GO:1902531,GO:1902532,GO:2001233,GO:2001234,GO:2001242,GO:2001243	scaffold11.g605	AAUR2.6909
ACOE011G014898	ACOE011G014898	#N/A	#N/A	-	#N/A	gene.21164	scaffold11.g690	NA,NA	scaffold11.g690	AAUR2.21164
ACOE011G014937	gld2a-like-1	#N/A	NTP_transf_2,PAP_assoc	poly(A) RNA polymerase	poly(A) RNA polymerase	gld2a-like-1	papd4.1	GO:0031123,GO:0016779,GO:0016779,GO:0031123,GO:0000003,GO:0000212,GO:0000226,GO:0000278,GO:0000280,GO:0000741,GO:0000956,GO:0001556,GO:0001654,GO:0001775,GO:0002244,GO:0002376,GO:0002520,GO:0002682,GO:0002697,GO:0002700,GO:0002759,GO:0002784,GO:0002805,GO:0002831,GO:0002920,GO:0003006,GO:0003008,GO:0003674,GO:0003824,GO:0004652,GO:0005488,GO:0005515,GO:0005575,GO:0005622,GO:0005623,GO:0005634,GO:0005654,GO:0005737,GO:0005829,GO:0006139,GO:0006378,GO:0006396,GO:0006397,GO:0006401,GO:0006402,GO:0006403,GO:0006725,GO:0006807,GO:0006810,GO:0006996,GO:0006997,GO:0007010,GO:0007017,GO:0007049,GO:0007051,GO:0007052,GO:0007056,GO:0007097,GO:0007143,GO:0007275,GO:0007276,GO:0007281,GO:0007292,GO:0007338,GO:0007343,GO:0007344,GO:0007399,GO:0007417,GO:0007420,GO:0007423,GO:0007610,GO:0007611,GO:0007613,GO:0007616,GO:0008150,GO:0008152,GO:0008298,GO:0008334,GO:0009056,GO:0009057,GO:0009314,GO:0009416,GO:0009566,GO:0009628,GO:0009642,GO:0009646,GO:0009790,GO:0009792,GO:0009889,GO:0009892,GO:0009894,GO:0009895,GO:0009987,GO:0009994,GO:0010467,GO:0010468,GO:0010564,GO:0010605,GO:0010608,GO:0010629,GO:0010638,GO:0016043,GO:0016070,GO:0016071,GO:0016740,GO:0016772,GO:0016779,GO:0019219,GO:0019222,GO:0019439,GO:0019953,GO:0021537,GO:0021543,GO:0021700,GO:0021761,GO:0021766,GO:0022008,GO:0022402,GO:0022412,GO:0022414,GO:0022607,GO:0030097,GO:0030154,GO:0030182,GO:0030880,GO:0030900,GO:0031123,GO:0031124,GO:0031323,GO:0031324,GO:0031326,GO:0031329,GO:0031330,GO:0031379,GO:0031380,GO:0031974,GO:0031981,GO:0032101,GO:0032501,GO:0032502,GO:0032504,GO:0032991,GO:0033036,GO:0033043,GO:0034062,GO:0034248,GO:0034641,GO:0034655,GO:0035044,GO:0035046,GO:0035770,GO:0036464,GO:0040020,GO:0042995,GO:0043005,GO:0043010,GO:0043170,GO:0043186,GO:0043226,GO:0043227,GO:0043228,GO:0043229,GO:0043231,GO:0043232,GO:0043233,GO:0043487,GO:0043489,GO:0043631,GO:0043900,GO:0044085,GO:0044237,GO:0044238,GO:0044248,GO:0044260,GO:0044265,GO:0044270,GO:0044422,GO:0044424,GO:0044428,GO:0044444,GO:0044446,GO:0044464,GO:0044703,GO:0045495,GO:0045787,GO:0045836,GO:0045934,GO:0046483,GO:0046700,GO:0046907,GO:0048284,GO:0048285,GO:0048468,GO:0048469,GO:0048477,GO:0048513,GO:0048518,GO:0048519,GO:0048522,GO:0048523,GO:0048534,GO:0048583,GO:0048599,GO:0048609,GO:0048699,GO:0048731,GO:0048856,GO:0048869,GO:0050776,GO:0050789,GO:0050794,GO:0050877,GO:0050890,GO:0050896,GO:0051128,GO:0051130,GO:0051171,GO:0051172,GO:0051179,GO:0051225,GO:0051234,GO:0051252,GO:0051253,GO:0051302,GO:0051321,GO:0051445,GO:0051446,GO:0051640,GO:0051641,GO:0051647,GO:0051649,GO:0051656,GO:0051704,GO:0051716,GO:0051726,GO:0051783,GO:0051785,GO:0060041,GO:0060255,GO:0060293,GO:0060322,GO:0060631,GO:0060903,GO:0061695,GO:0065007,GO:0065008,GO:0070013,GO:0070566,GO:0070727,GO:0070925,GO:0071044,GO:0071214,GO:0071478,GO:0071482,GO:0071484,GO:0071485,GO:0071695,GO:0071704,GO:0071840,GO:0080090,GO:0090068,GO:0090304,GO:0090306,GO:0097458,GO:0097747,GO:0104004,GO:0120025,GO:0140013,GO:0140098,GO:1901360,GO:1901361,GO:1901575,GO:1902369,GO:1902494,GO:1902850,GO:1903046,GO:1903047,GO:1990234,GO:1990603,GO:1990904,GO:2000241,GO:2000243,GO:2000625,GO:2000626,GO:2000628,GO:2000629	scaffold11.g725	AAUR2.31454
ACOE011G015034	kcna4-like-1	#N/A	BTB_2,Ion_trans,K_channel_TID	voltage-gated potassium channel activity	potassium voltage-gated channel	kcna4-like-1	kcna2.10	GO:0055085,GO:0005251,GO:0005249,GO:0016020,GO:0006811,GO:0008076,GO:0071805,GO:0006813,GO:0008076,GO:0005249,GO:0016020,GO:0005216,GO:0051260,GO:0001508,GO:0000003,GO:0000302,GO:0000902,GO:0000904,GO:0001508,GO:0001666,GO:0001964,GO:0002027,GO:0002791,GO:0003008,GO:0003012,GO:0003013,GO:0003015,GO:0003018,GO:0003674,GO:0005102,GO:0005215,GO:0005216,GO:0005217,GO:0005221,GO:0005244,GO:0005249,GO:0005251,GO:0005261,GO:0005267,GO:0005488,GO:0005515,GO:0005575,GO:0005622,GO:0005623,GO:0005737,GO:0005783,GO:0005794,GO:0005829,GO:0005886,GO:0005887,GO:0005911,GO:0006810,GO:0006811,GO:0006812,GO:0006813,GO:0006873,GO:0006874,GO:0006875,GO:0006928,GO:0006936,GO:0006937,GO:0006941,GO:0006950,GO:0006979,GO:0007154,GO:0007165,GO:0007166,GO:0007219,GO:0007267,GO:0007268,GO:0007275,GO:0007346,GO:0007399,GO:0007405,GO:0007409,GO:0007417,GO:0007420,GO:0007584,GO:0007600,GO:0007606,GO:0007610,GO:0007611,GO:0007617,GO:0007618,GO:0007619,GO:0007626,GO:0007635,GO:0007637,GO:0008015,GO:0008016,GO:0008076,GO:0008092,GO:0008104,GO:0008150,GO:0008200,GO:0008283,GO:0008284,GO:0008324,GO:0008345,GO:0009314,GO:0009416,GO:0009581,GO:0009582,GO:0009583,GO:0009584,GO:0009605,GO:0009612,GO:0009628,GO:0009636,GO:0009653,GO:0009719,GO:0009986,GO:0009987,GO:0009991,GO:0010033,GO:0010035,GO:0010038,GO:0010243,GO:0010564,GO:0010644,GO:0010646,GO:0010817,GO:0010959,GO:0010960,GO:0012505,GO:0014059,GO:0014070,GO:0014704,GO:0015075,GO:0015077,GO:0015079,GO:0015267,GO:0015271,GO:0015276,GO:0015318,GO:0015459,GO:0015672,GO:0016020,GO:0016021,GO:0016043,GO:0016049,GO:0016247,GO:0016248,GO:0016324,GO:0019098,GO:0019226,GO:0019228,GO:0019229,GO:0019233,GO:0019725,GO:0019870,GO:0019894,GO:0019899,GO:0019900,GO:0019901,GO:0019904,GO:0019953,GO:0021537,GO:0021543,GO:0021545,GO:0021554,GO:0021602,GO:0021604,GO:0021631,GO:0021633,GO:0021675,GO:0021761,GO:0021766,GO:0022008,GO:0022414,GO:0022607,GO:0022803,GO:0022832,GO:0022834,GO:0022836,GO:0022838,GO:0022839,GO:0022843,GO:0022857,GO:0022890,GO:0022898,GO:0023041,GO:0023051,GO:0023052,GO:0030001,GO:0030003,GO:0030016,GO:0030017,GO:0030018,GO:0030027,GO:0030029,GO:0030030,GO:0030048,GO:0030054,GO:0030154,GO:0030182,GO:0030424,GO:0030425,GO:0030431,GO:0030534,GO:0030537,GO:0030900,GO:0031175,GO:0031224,GO:0031226,GO:0031252,GO:0031667,GO:0031674,GO:0032026,GO:0032279,GO:0032409,GO:0032411,GO:0032412,GO:0032414,GO:0032501,GO:0032502,GO:0032504,GO:0032809,GO:0032879,GO:0032880,GO:0032989,GO:0032990,GO:0032991,GO:0033036,GO:0033267,GO:0033270,GO:0034220,GO:0034613,GO:0034702,GO:0034703,GO:0034705,GO:0034762,GO:0034764,GO:0034765,GO:0034767,GO:0035150,GO:0035296,GO:0035637,GO:0035690,GO:0036293,GO:0036296,GO:0036477,GO:0040007,GO:0042127,GO:0042221,GO:0042391,GO:0042493,GO:0042542,GO:0042592,GO:0042734,GO:0042749,GO:0042752,GO:0042753,GO:0042805,GO:0042995,GO:0043005,GO:0043025,GO:0043197,GO:0043198,GO:0043204,GO:0043226,GO:0043227,GO:0043228,GO:0043229,GO:0043231,GO:0043232,GO:0043266,GO:0043267,GO:0043268,GO:0043269,GO:0043270,GO:0043271,GO:0043292,GO:0043679,GO:0043855,GO:0043933,GO:0044057,GO:0044085,GO:0044093,GO:0044224,GO:0044291,GO:0044297,GO:0044298,GO:0044304,GO:0044306,GO:0044309,GO:0044422,GO:0044424,GO:0044425,GO:0044444,GO:0044449,GO:0044456,GO:0044459,GO:0044463,GO:0044464,GO:0044703,GO:0045121,GO:0045177,GO:0045187,GO:0045188,GO:0045202,GO:0045211,GO:0045472,GO:0045787,GO:0045838,GO:0045931,GO:0045938,GO:0046677,GO:0046691,GO:0046873,GO:0046883,GO:0048047,GO:0048150,GO:0048468,GO:0048471,GO:0048513,GO:0048518,GO:0048519,GO:0048520,GO:0048522,GO:0048532,GO:0048583,GO:0048588,GO:0048589,GO:0048609,GO:0048666,GO:0048667,GO:0048675,GO:0048699,GO:0048731,GO:0048812,GO:0048856,GO:0048858,GO:0048869,GO:0048878,GO:0050433,GO:0050708,GO:0050789,GO:0050794,GO:0050795,GO:0050796,GO:0050801,GO:0050803,GO:0050804,GO:0050877,GO:0050880,GO:0050890,GO:0050896,GO:0050905,GO:0050906,GO:0050909,GO:0050954,GO:0050966,GO:0050974,GO:0050975,GO:0050976,GO:0050982,GO:0051046,GO:0051049,GO:0051050,GO:0051051,GO:0051179,GO:0051223,GO:0051234,GO:0051239,GO:0051240,GO:0051259,GO:0051393,GO:0051480,GO:0051481,GO:0051606,GO:0051641,GO:0051704,GO:0051716,GO:0051726,GO:0051780,GO:0051952,GO:0055065,GO:0055067,GO:0055074,GO:0055075,GO:0055080,GO:0055082,GO:0055085,GO:0055093,GO:0060004,GO:0060025,GO:0060047,GO:0060048,GO:0060081,GO:0060306,GO:0060322,GO:0060359,GO:0060372,GO:0060560,GO:0061337,GO:0061351,GO:0061564,GO:0065003,GO:0065007,GO:0065008,GO:0065009,GO:0070201,GO:0070252,GO:0070482,GO:0070727,GO:0070887,GO:0071241,GO:0071242,GO:0071248,GO:0071286,GO:0071310,GO:0071407,GO:0071417,GO:0071435,GO:0071495,GO:0071804,GO:0071805,GO:0071840,GO:0071867,GO:0071868,GO:0071869,GO:0071870,GO:0071944,GO:0072089,GO:0072503,GO:0072507,GO:0086001,GO:0086002,GO:0086003,GO:0086008,GO:0086009,GO:0086011,GO:0086013,GO:0086014,GO:0086015,GO:0086018,GO:0086019,GO:0086026,GO:0086028,GO:0086043,GO:0086050,GO:0086052,GO:0086065,GO:0086066,GO:0086069,GO:0086070,GO:0086087,GO:0086089,GO:0086090,GO:0086091,GO:0090066,GO:0090068,GO:0090087,GO:0090257,GO:0090276,GO:0097060,GO:0097110,GO:0097447,GO:0097458,GO:0097718,GO:0097746,GO:0098589,GO:0098590,GO:0098655,GO:0098660,GO:0098662,GO:0098771,GO:0098772,GO:0098793,GO:0098794,GO:0098796,GO:0098797,GO:0098805,GO:0098857,GO:0098889,GO:0098914,GO:0098916,GO:0098936,GO:0098984,GO:0099055,GO:0099056,GO:0099080,GO:0099081,GO:0099094,GO:0099106,GO:0099177,GO:0099240,GO:0099512,GO:0099536,GO:0099537,GO:0099622,GO:0099623,GO:0099624,GO:0099699,GO:0120025,GO:0120036,GO:0120038,GO:0120039,GO:0150034,GO:1900087,GO:1901016,GO:1901018,GO:1901379,GO:1901381,GO:1901698,GO:1901699,GO:1901700,GO:1901701,GO:1901987,GO:1901989,GO:1901990,GO:1901992,GO:1902495,GO:1902806,GO:1902808,GO:1903350,GO:1903351,GO:1903522,GO:1903530,GO:1903818,GO:1904062,GO:1904064,GO:1990138,GO:1990351,GO:2000045,GO:2000288,GO:2000291,GO:2001023,GO:2001257,GO:2001259	scaffold11.g812	AAUR2.16078
ACOE012G015136	fbcdb-like-3	#N/A	Fibrinogen_C	Fibrinogen-related domains (FReDs)	Microfibrillar-associated protein 4	fbcdb-like-3	mfap4.1	GO:0062023,GO:0005615,GO:0001527,GO:0005575,GO:0005576,GO:0008150,GO:0009314,GO:0009411,GO:0009416,GO:0009628,GO:0009650,GO:0009987,GO:0010224,GO:0010712,GO:0016043,GO:0019222,GO:0022607,GO:0030198,GO:0031012,GO:0034644,GO:0043062,GO:0044085,GO:0044420,GO:0044421,GO:0048251,GO:0050789,GO:0050896,GO:0051716,GO:0065007,GO:0071214,GO:0071478,GO:0071482,GO:0071493,GO:0071840,GO:0071953,GO:0085029,GO:0097435,GO:0099080,GO:0099081,GO:0099512,GO:0104004	scaffold12.g33	AAUR2.8191
ACOE012G015199	ung-like-6	#N/A	UDG	Excises uracil residues from the DNA which can arise as a result of misincorporation of dUMP residues by DNA polymerase or due to deamination of cytosine	Excises uracil residues from the DNA which can arise as a result of misincorporation of dUMP residues by DNA polymerase or due to deamination of cytosine	ung-like-6	ung.3	GO:0006284,GO:0005739,GO:0004844,GO:0004844,GO:0097510,GO:0005634,GO:0006281	scaffold12.g87	AAUR2.33746
ACOE012G015200	ung-like-1	#N/A	UDG	Excises uracil residues from the DNA which can arise as a result of misincorporation of dUMP residues by DNA polymerase or due to deamination of cytosine	Excises uracil residues from the DNA which can arise as a result of misincorporation of dUMP residues by DNA polymerase or due to deamination of cytosine	ung-like-1	ung.1	GO:0005739,GO:0004844,GO:0004844,GO:0006284,GO:0006281,GO:0097510,GO:0005634	scaffold12.g88	AAUR2.14675
ACOE012G015219	ACOE012G015219	#N/A	Gly_acyl_tr_C,Gly_acyl_tr_N	-	Glycine N-acyltransferase-like	gene.13721	glyat	GO:0016747,GO:0001505,GO:0003674,GO:0003824,GO:0005488,GO:0005515,GO:0005575,GO:0005622,GO:0005623,GO:0005737,GO:0005739,GO:0005759,GO:0005813,GO:0005815,GO:0005856,GO:0006082,GO:0006139,GO:0006163,GO:0006520,GO:0006544,GO:0006637,GO:0006725,GO:0006732,GO:0006753,GO:0006790,GO:0006793,GO:0006796,GO:0006805,GO:0006807,GO:0008092,GO:0008150,GO:0008152,GO:0009069,GO:0009117,GO:0009150,GO:0009259,GO:0009410,GO:0009636,GO:0009987,GO:0015630,GO:0015631,GO:0016410,GO:0016740,GO:0016746,GO:0016747,GO:0017144,GO:0019637,GO:0019693,GO:0019752,GO:0031974,GO:0032787,GO:0033865,GO:0033875,GO:0034032,GO:0034641,GO:0035383,GO:0042133,GO:0042221,GO:0043015,GO:0043226,GO:0043227,GO:0043228,GO:0043229,GO:0043231,GO:0043232,GO:0043233,GO:0043436,GO:0043603,GO:0044237,GO:0044238,GO:0044281,GO:0044422,GO:0044424,GO:0044429,GO:0044430,GO:0044444,GO:0044446,GO:0044464,GO:0046483,GO:0047961,GO:0047962,GO:0050896,GO:0051186,GO:0051716,GO:0055086,GO:0065007,GO:0065008,GO:0070013,GO:0070887,GO:0071466,GO:0071704,GO:0072521,GO:1901135,GO:1901360,GO:1901564,GO:1901605,GO:1901787	scaffold12.g103	AAUR2.13721
ACOE012G015252	ACOE012G015252	#N/A	#N/A	-	#N/A	gene.12591	scaffold12.g133	NA,NA	scaffold12.g133	AAUR2.12591
ACOE012G015258	ACOE012G015258	#N/A	-	#N/A	-	#N/A	scaffold12.g139	#N/A	scaffold12.g139	#N/A
ACOE012G015285	angl2-like-2	#N/A	Fibrinogen_C	chitin binding	Fibrinogen-related domains (FReDs)	angl2-like-2	sca.1	GO:0062023,GO:0005615,GO:0001654,GO:0001736,GO:0001738,GO:0001745,GO:0001751,GO:0001752,GO:0001754,GO:0002009,GO:0002165,GO:0005575,GO:0005576,GO:0007154,GO:0007163,GO:0007164,GO:0007267,GO:0007275,GO:0007389,GO:0007399,GO:0007423,GO:0007444,GO:0007460,GO:0007472,GO:0007476,GO:0007552,GO:0007560,GO:0008150,GO:0008407,GO:0008587,GO:0009653,GO:0009791,GO:0009886,GO:0009887,GO:0009888,GO:0009987,GO:0010033,GO:0016318,GO:0022008,GO:0022416,GO:0023052,GO:0030154,GO:0030182,GO:0032501,GO:0032502,GO:0035107,GO:0035114,GO:0035120,GO:0035220,GO:0035239,GO:0035295,GO:0042067,GO:0042221,GO:0042706,GO:0045165,GO:0045168,GO:0045465,GO:0045468,GO:0046331,GO:0046530,GO:0046552,GO:0048513,GO:0048563,GO:0048569,GO:0048592,GO:0048663,GO:0048699,GO:0048707,GO:0048729,GO:0048731,GO:0048736,GO:0048737,GO:0048749,GO:0048856,GO:0048869,GO:0050896,GO:0060429,GO:0060562,GO:0065007,GO:0065008,GO:0090596,GO:0097305,GO:1901700	scaffold12.g160	AAUR2.49187
ACOE012G015377	ACOE012G015377	#N/A	#N/A	-	#N/A	bend4-like-1	scaffold12.g232	NA,NA	scaffold12.g232	AAUR2.14928
ACOE012G015474	ACOE012G015474	#N/A	-	-	-	gene.24158	scaffold12.g280	#N/A	scaffold12.g280	AAUR2.24158
ACOE012G015532	ACOE012G015532	#N/A	RVT_1	-	reverse transcriptase	gene.13770	scaffold12.g319	#N/A	scaffold12.g319	AAUR2.13770
ACOE012G015593	ACOE012G015593	#N/A	HECT	DNA binding	DNA binding	g2e3-like-22	scaffold12.g373	GO:0004842	scaffold12.g373	AAUR2.16967
ACOE012G015700	ACOE012G015700	#N/A	#N/A	#N/A	#N/A	#N/A	scaffold12.g462	NA,NA	scaffold12.g462	#N/A
ACOE012G015702	ACOE012G015702	#N/A	#N/A	#N/A	#N/A	#N/A	scaffold12.g464	NA,NA	scaffold12.g464	#N/A
ACOE012G015762	o10k1-like-1	#N/A	7tm_1	-	Cannabinoid receptor 2	o10k1-like-1	cnr2.1	GO:0016020,GO:0004930,GO:0007186,GO:0001975,GO:0002237,GO:0002376,GO:0002682,GO:0002683,GO:0002694,GO:0002695,GO:0003008,GO:0003674,GO:0004888,GO:0004930,GO:0004949,GO:0005575,GO:0005622,GO:0005623,GO:0005886,GO:0005887,GO:0006928,GO:0006935,GO:0006955,GO:0007154,GO:0007165,GO:0007186,GO:0007187,GO:0007600,GO:0008150,GO:0009410,GO:0009605,GO:0009607,GO:0009617,GO:0009636,GO:0009892,GO:0009898,GO:0009987,GO:0010033,GO:0010243,GO:0010646,GO:0010648,GO:0014075,GO:0016020,GO:0016021,GO:0016477,GO:0019222,GO:0019233,GO:0019897,GO:0019898,GO:0023051,GO:0023052,GO:0023057,GO:0030425,GO:0030595,GO:0031224,GO:0031226,GO:0031234,GO:0031347,GO:0031348,GO:0032101,GO:0032102,GO:0032228,GO:0032229,GO:0032496,GO:0032501,GO:0032768,GO:0032769,GO:0033003,GO:0033004,GO:0033993,GO:0036477,GO:0038023,GO:0038171,GO:0040011,GO:0042221,GO:0042330,GO:0042391,GO:0042493,GO:0042995,GO:0043005,GO:0043025,GO:0043086,GO:0043207,GO:0044092,GO:0044297,GO:0044424,GO:0044425,GO:0044459,GO:0044463,GO:0044464,GO:0045759,GO:0048519,GO:0048523,GO:0048583,GO:0048585,GO:0048870,GO:0050727,GO:0050728,GO:0050789,GO:0050790,GO:0050794,GO:0050804,GO:0050805,GO:0050865,GO:0050866,GO:0050877,GO:0050896,GO:0050900,GO:0050999,GO:0051001,GO:0051179,GO:0051341,GO:0051354,GO:0051674,GO:0051704,GO:0051707,GO:0051716,GO:0060089,GO:0060326,GO:0065007,GO:0065008,GO:0065009,GO:0070887,GO:0071944,GO:0080134,GO:0097366,GO:0097447,GO:0097458,GO:0098552,GO:0098562,GO:0098900,GO:0099177,GO:0120025,GO:0120038,GO:1901698,GO:1901700	scaffold12.g520	AAUR2.22834
ACOE012G015763	cnr2-like-2	#N/A	7tm_1	-	melanocortin receptor activity	cnr2-like-2	mc4r.1	GO:0007186,GO:0004930,GO:0016020,GO:0001653,GO:0002021,GO:0002024,GO:0002790,GO:0003674,GO:0004888,GO:0004930,GO:0004977,GO:0004980,GO:0005488,GO:0005515,GO:0005575,GO:0005622,GO:0005623,GO:0005634,GO:0005886,GO:0006091,GO:0006112,GO:0006810,GO:0007154,GO:0007165,GO:0007186,GO:0007187,GO:0007188,GO:0007189,GO:0007267,GO:0007610,GO:0007631,GO:0008104,GO:0008150,GO:0008152,GO:0008528,GO:0009306,GO:0009605,GO:0009719,GO:0009725,GO:0009914,GO:0009987,GO:0009991,GO:0010033,GO:0010243,GO:0010817,GO:0015031,GO:0015833,GO:0015980,GO:0016020,GO:0016021,GO:0017046,GO:0019222,GO:0019899,GO:0019932,GO:0019933,GO:0019935,GO:0023052,GO:0023061,GO:0030072,GO:0030073,GO:0031224,GO:0031625,GO:0031667,GO:0032501,GO:0032868,GO:0032940,GO:0033036,GO:0033218,GO:0034103,GO:0034105,GO:0035556,GO:0038023,GO:0040008,GO:0042221,GO:0042277,GO:0042562,GO:0042592,GO:0042886,GO:0042923,GO:0043226,GO:0043227,GO:0043229,GO:0043231,GO:0043434,GO:0044237,GO:0044389,GO:0044424,GO:0044425,GO:0044464,GO:0045124,GO:0045184,GO:0045780,GO:0046850,GO:0046852,GO:0046879,GO:0046903,GO:0048518,GO:0048519,GO:0048521,GO:0048871,GO:0050789,GO:0050794,GO:0050795,GO:0050896,GO:0051179,GO:0051234,GO:0051239,GO:0051240,GO:0051716,GO:0055114,GO:0060089,GO:0060259,GO:0065007,GO:0065008,GO:0071702,GO:0071705,GO:0071944,GO:0097009,GO:1901652,GO:1901698,GO:1901700,GO:1990845,GO:2000252,GO:2000821	scaffold12.g521	AAUR2.22994
ACOE012G015812	ach10-like-1	#N/A	Neur_chan_LBD,Neur_chan_memb	acetylcholine-gated cation-selective channel activity	acetylcholine-gated cation-selective channel activity	ach10-like-1	scaffold12.g564	GO:0005230,GO:0004888,GO:0034220,GO:0005216,GO:0006811,GO:0016020	scaffold12.g564	AAUR2.16245
ACOE012G015902	ACOE012G015902	#N/A	#N/A	-	#N/A	gene.29081	scaffold12.g643	NA,NA	scaffold12.g643	AAUR2.29081
ACOE013G016142	ACOE013G016142	#N/A	#N/A	Belongs to the TRAFAC class myosin-kinesin ATPase superfamily. Myosin family	#N/A	stmyhc5	scaffold13.g38	NA,NA	scaffold13.g38	AAUR2.24301
ACOE013G016196	ACOE013G016196	#N/A	#N/A	-	#N/A	gene.50097	scaffold13.g85	NA,NA	scaffold13.g85	AAUR2.50097
ACOE013G016317	lamb2-like-1	#N/A	#N/A	-	#N/A	lamb2-like-1	scaffold13.g196	NA,NA	scaffold13.g196	AAUR2.14849
ACOE013G016352	mmp10-like-1	#N/A	Hemopexin,PG_binding_1,Peptidase_M10	#N/A	Belongs to the peptidase M10A family	mmp10-like-1	scaffold13.g225	GO:0008270,GO:0031012,GO:0006508,GO:0004222,GO:0008237,GO:0004222,GO:0030198,GO:0030574	scaffold13.g225	AAUR2.37979
ACOE013G016382	ACOE013G016382	#N/A	#N/A	-	#N/A	gene.6738	scaffold13.g255	NA,NA	scaffold13.g255	AAUR2.6738
ACOE013G016450	ACOE013G016450	#N/A	#N/A	#N/A	#N/A	#N/A	scaffold13.g307	NA,NA	scaffold13.g307	#N/A
ACOE013G016467	ACOE013G016467	#N/A	-	-	-	gene.27045	scaffold13.g317	-	scaffold13.g317	AAUR2.27045
ACOE013G016485	ACOE013G016485	#N/A	#N/A	-	#N/A	gene.20602	a0a6j8f346-like	NA,NA	scaffold13.g323	AAUR2.20602
ACOE013G016499	ACOE013G016499	#N/A	#N/A	-	#N/A	gene.39604	scaffold13.g332	NA,NA	scaffold13.g332	AAUR2.39604
ACOE013G016511	ACOE013G016511	#N/A	#N/A	-	#N/A	gene.22779	scaffold13.g339	NA,NA	scaffold13.g339	AAUR2.22779
ACOE013G016524	ACOE013G016524	#N/A	RVT_1	Putative peptidase (DUF1758)	Reverse transcriptase (RNA-dependent DNA polymerase)	gene.30148	scaffold13.g349	GO:0003824	scaffold13.g349	AAUR2.30148
ACOE013G016543	ACOE013G016543	#N/A	THAP	-	-	gene.8997	scaffold13.g358	#N/A	scaffold13.g358	AAUR2.8997
ACOE013G016545	ACOE013G016545	#N/A	Exo_endo_phos_2,RVT_1	#N/A	Reverse transcriptase (RNA-dependent DNA polymerase)	#N/A	scaffold13.g360	#N/A	scaffold13.g360	#N/A
ACOE013G016552	btk.2	#N/A	BTK,PH,Pkinase_Tyr,SH2,SH3_1	#N/A	B cell affinity maturation	#N/A	btk.2	GO:0004672,GO:0006468,GO:0005524,GO:0004674,GO:0000003,GO:0000165,GO:0000166,GO:0000302,GO:0001700,GO:0001775,GO:0001803,GO:0001805,GO:0001810,GO:0001812,GO:0001817,GO:0001818,GO:0001821,GO:0001932,GO:0001934,GO:0002009,GO:0002165,GO:0002218,GO:0002221,GO:0002224,GO:0002238,GO:0002250,GO:0002252,GO:0002253,GO:0002263,GO:0002274,GO:0002275,GO:0002279,GO:0002339,GO:0002343,GO:0002344,GO:0002349,GO:0002366,GO:0002376,GO:0002377,GO:0002381,GO:0002429,GO:0002440,GO:0002441,GO:0002443,GO:0002444,GO:0002448,GO:0002449,GO:0002460,GO:0002520,GO:0002521,GO:0002532,GO:0002553,GO:0002673,GO:0002675,GO:0002682,GO:0002683,GO:0002684,GO:0002694,GO:0002695,GO:0002696,GO:0002697,GO:0002699,GO:0002700,GO:0002703,GO:0002705,GO:0002706,GO:0002708,GO:0002712,GO:0002714,GO:0002718,GO:0002721,GO:0002755,GO:0002757,GO:0002758,GO:0002764,GO:0002768,GO:0002819,GO:0002821,GO:0002822,GO:0002824,GO:0002861,GO:0002863,GO:0002864,GO:0002866,GO:0002883,GO:0002885,GO:0002886,GO:0002888,GO:0002889,GO:0002891,GO:0002902,GO:0003006,GO:0003008,GO:0003674,GO:0003824,GO:0004672,GO:0004713,GO:0004715,GO:0005102,GO:0005488,GO:0005515,GO:0005524,GO:0005543,GO:0005547,GO:0005575,GO:0005576,GO:0005622,GO:0005623,GO:0005634,GO:0005737,GO:0005829,GO:0005856,GO:0005886,GO:0005911,GO:0006139,GO:0006259,GO:0006260,GO:0006261,GO:0006355,GO:0006464,GO:0006468,GO:0006725,GO:0006793,GO:0006796,GO:0006807,GO:0006810,GO:0006811,GO:0006812,GO:0006836,GO:0006887,GO:0006915,GO:0006950,GO:0006952,GO:0006954,GO:0006955,GO:0006979,GO:0006996,GO:0007010,GO:0007049,GO:0007154,GO:0007165,GO:0007166,GO:0007167,GO:0007169,GO:0007229,GO:0007249,GO:0007254,GO:0007267,GO:0007275,GO:0007276,GO:0007281,GO:0007292,GO:0007293,GO:0007300,GO:0007301,GO:0007349,GO:0007391,GO:0007424,GO:0007431,GO:0007435,GO:0007444,GO:0007472,GO:0007476,GO:0007484,GO:0007485,GO:0007498,GO:0007548,GO:0007552,GO:0007560,GO:0007568,GO:0007610,GO:0007611,GO:0007612,GO:0007617,GO:0007618,GO:0007619,GO:0008064,GO:0008144,GO:0008150,GO:0008152,GO:0008219,GO:0008258,GO:0008285,GO:0008289,GO:0008340,GO:0009058,GO:0009059,GO:0009605,GO:0009607,GO:0009611,GO:0009620,GO:0009653,GO:0009790,GO:0009791,GO:0009792,GO:0009886,GO:0009887,GO:0009888,GO:0009889,GO:0009893,GO:0009898,GO:0009914,GO:0009987,GO:0010033,GO:0010259,GO:0010468,GO:0010543,GO:0010556,GO:0010562,GO:0010604,GO:0010817,GO:0010941,GO:0012501,GO:0015696,GO:0016020,GO:0016043,GO:0016064,GO:0016192,GO:0016301,GO:0016310,GO:0016331,GO:0016740,GO:0016772,GO:0016773,GO:0017076,GO:0018108,GO:0018193,GO:0018212,GO:0019098,GO:0019219,GO:0019220,GO:0019221,GO:0019222,GO:0019538,GO:0019722,GO:0019724,GO:0019897,GO:0019898,GO:0019932,GO:0019953,GO:0021700,GO:0022402,GO:0022412,GO:0022414,GO:0022612,GO:0023014,GO:0023052,GO:0023061,GO:0030029,GO:0030036,GO:0030054,GO:0030097,GO:0030098,GO:0030154,GO:0030183,GO:0030193,GO:0030554,GO:0030717,GO:0030723,GO:0030725,GO:0030832,GO:0030833,GO:0030888,GO:0030889,GO:0031098,GO:0031099,GO:0031234,GO:0031323,GO:0031325,GO:0031326,GO:0031347,GO:0031349,GO:0031399,GO:0031401,GO:0031410,GO:0031982,GO:0032101,GO:0032103,GO:0032268,GO:0032270,GO:0032271,GO:0032418,GO:0032501,GO:0032502,GO:0032504,GO:0032535,GO:0032553,GO:0032555,GO:0032559,GO:0032940,GO:0032944,GO:0032945,GO:0032956,GO:0032970,GO:0033043,GO:0033554,GO:0034097,GO:0034599,GO:0034614,GO:0034641,GO:0034645,GO:0035091,GO:0035107,GO:0035114,GO:0035120,GO:0035215,GO:0035220,GO:0035239,GO:0035272,GO:0035277,GO:0035295,GO:0035556,GO:0035639,GO:0036094,GO:0036211,GO:0038083,GO:0038093,GO:0038095,GO:0040007,GO:0042023,GO:0042060,GO:0042113,GO:0042127,GO:0042221,GO:0042246,GO:0042325,GO:0042327,GO:0042802,GO:0042981,GO:0043062,GO:0043063,GO:0043067,GO:0043167,GO:0043168,GO:0043170,GO:0043207,GO:0043226,GO:0043227,GO:0043228,GO:0043229,GO:0043231,GO:0043232,GO:0043254,GO:0043299,GO:0043303,GO:0043412,GO:0044087,GO:0044093,GO:0044237,GO:0044238,GO:0044249,GO:0044260,GO:0044267,GO:0044421,GO:0044424,GO:0044425,GO:0044444,GO:0044459,GO:0044464,GO:0044703,GO:0044719,GO:0044786,GO:0045055,GO:0045087,GO:0045088,GO:0045089,GO:0045117,GO:0045121,GO:0045171,GO:0045172,GO:0045177,GO:0045321,GO:0045478,GO:0045576,GO:0045577,GO:0045579,GO:0045595,GO:0045597,GO:0045619,GO:0045621,GO:0045937,GO:0046483,GO:0046649,GO:0046777,GO:0046879,GO:0046903,GO:0046907,GO:0046958,GO:0046960,GO:0048468,GO:0048469,GO:0048471,GO:0048477,GO:0048513,GO:0048518,GO:0048519,GO:0048522,GO:0048523,GO:0048534,GO:0048563,GO:0048569,GO:0048583,GO:0048584,GO:0048589,GO:0048598,GO:0048608,GO:0048609,GO:0048646,GO:0048707,GO:0048729,GO:0048731,GO:0048732,GO:0048736,GO:0048737,GO:0048806,GO:0048856,GO:0048869,GO:0050670,GO:0050672,GO:0050727,GO:0050729,GO:0050730,GO:0050731,GO:0050776,GO:0050778,GO:0050789,GO:0050793,GO:0050794,GO:0050818,GO:0050851,GO:0050853,GO:0050864,GO:0050865,GO:0050866,GO:0050867,GO:0050869,GO:0050871,GO:0050877,GO:0050878,GO:0050890,GO:0050896,GO:0051090,GO:0051091,GO:0051092,GO:0051094,GO:0051128,GO:0051171,GO:0051173,GO:0051174,GO:0051179,GO:0051234,GO:0051239,GO:0051240,GO:0051241,GO:0051246,GO:0051247,GO:0051249,GO:0051250,GO:0051251,GO:0051252,GO:0051276,GO:0051321,GO:0051403,GO:0051493,GO:0051608,GO:0051640,GO:0051641,GO:0051649,GO:0051656,GO:0051704,GO:0051707,GO:0051716,GO:0060255,GO:0060429,GO:0060541,GO:0060562,GO:0061041,GO:0061458,GO:0061982,GO:0061988,GO:0065007,GO:0065008,GO:0065009,GO:0070192,GO:0070228,GO:0070663,GO:0070664,GO:0070887,GO:0071216,GO:0071226,GO:0071310,GO:0071345,GO:0071702,GO:0071704,GO:0071705,GO:0071840,GO:0071944,GO:0080090,GO:0080134,GO:0090066,GO:0090304,GO:0097159,GO:0097190,GO:0097367,GO:0097708,GO:0098552,GO:0098562,GO:0098589,GO:0098760,GO:0098761,GO:0098805,GO:0098857,GO:0110053,GO:0140029,GO:0140096,GO:1900046,GO:1901265,GO:1901360,GO:1901363,GO:1901564,GO:1901576,GO:1901700,GO:1901701,GO:1901981,GO:1902105,GO:1902107,GO:1902903,GO:1903034,GO:1903046,GO:1903506,GO:1903706,GO:1903708,GO:2000026,GO:2000106,GO:2000112,GO:2001141	scaffold13.g362	#N/A
ACOE013G016578	pva-like-5	#N/A	DUF1758,DUF1759,Peptidase_A17	Putative peptidase (DUF1758)	Putative peptidase (DUF1758)	pva-like-5	scaffold13.g369	GO:0003676,GO:0006508,GO:0008270,GO:0004190	scaffold13.g369	AAUR2.47543
ACOE013G016588	p2rx7-like-26	#N/A	-	-	-	p2rx7-like-26	scaffold13.g374	-	scaffold13.g374	AAUR2.20860
ACOE013G016593	ACOE013G016593	#N/A	-	#N/A	-	#N/A	scaffold13.g376	-	scaffold13.g376	#N/A
ACOE013G016638	ACOE013G016638	#N/A	Lipase_GDSL_2	-	GDSL-like Lipase/Acylhydrolase family	gene.23469	scaffold13.g390	GO:0004622	scaffold13.g390	AAUR2.23469
ACOE013G016695	a0a7d9jhs6-like.4	#N/A	DDE_Tnp_4	nuclease activity	Plant transposon protein	gene.47709	a0a7d9jhs6-like.4	-	scaffold13.g419	AAUR2.47709
ACOE013G016726	ACOE013G016726	#N/A	#N/A	#N/A	#N/A	#N/A	scaffold13.g446	NA,NA	scaffold13.g446	#N/A
ACOE013G016815	a0a2b4r6h8-like.1	#N/A	DDE_Tnp_IS1595,HECT	-	Si ch73-30l9.1	gene.16392	a0a2b4r6h8-like.1	GO:0004842	scaffold13.g520	AAUR2.16392
ACOE013G016865	adam7-like-1	#N/A	ADAM_CR,Disintegrin,Pep_M12B_propep,Reprolysin	metalloendopeptidase activity	A disintegrin and metallopeptidase domain 28	adam7-like-1	adam28	GO:0006508,GO:0004222,GO:0008237,GO:0000003,GO:0003674,GO:0003824,GO:0005575,GO:0005576,GO:0005622,GO:0005623,GO:0005737,GO:0005739,GO:0005886,GO:0006508,GO:0006807,GO:0007276,GO:0007283,GO:0008150,GO:0008152,GO:0008233,GO:0008237,GO:0016020,GO:0016787,GO:0019538,GO:0019953,GO:0022414,GO:0032501,GO:0032504,GO:0043170,GO:0043226,GO:0043227,GO:0043229,GO:0043231,GO:0044238,GO:0044424,GO:0044444,GO:0044464,GO:0044703,GO:0048232,GO:0048609,GO:0051704,GO:0070011,GO:0071704,GO:0071944,GO:0140096,GO:1901564	scaffold13.g563	AAUR2.10927
ACOE013G017003	ACOE013G017003	#N/A	-	-	-	gene.37682	scaffold13.g694	GO:0006508,GO:0008234	scaffold13.g694	AAUR2.37682
ACOE013G017060	ACOE013G017060	#N/A	#N/A	#N/A	#N/A	#N/A	scaffold13.g745	NA,NA	scaffold13.g745	#N/A
ACOE013G017106	ACOE013G017106	#N/A	-	-	-	gene.6810	scaffold13.g790	#N/A	scaffold13.g790	AAUR2.6810
ACOE014G017337	ACOE014G017337	#N/A	#N/A	#N/A	#N/A	#N/A	scaffold14.g159	NA,NA	scaffold14.g159	#N/A
ACOE014G017479	ACOE014G017479	#N/A	#N/A	-	#N/A	gene.15894	scaffold14.g297	NA,NA	scaffold14.g297	AAUR2.15894
ACOE014G017497	ACOE014G017497	#N/A	#N/A	-	#N/A	gene.10512	scaffold14.g315	NA,NA	scaffold14.g315	AAUR2.10512
ACOE014G017511	galr1-like-1	#N/A	7tm_1	G-protein coupled receptor activity	receptor activity. It is involved in the biological process described with G-protein coupled receptor signaling pathway	galr1-like-1	drd1.1	GO:0004930,GO:0016020,GO:0005886,GO:0007186,GO:0004930,GO:0007186,GO:0000003,GO:0001101,GO:0001505,GO:0001508,GO:0001588,GO:0001659,GO:0001661,GO:0001662,GO:0001664,GO:0001666,GO:0001764,GO:0001932,GO:0001933,GO:0001934,GO:0001963,GO:0001964,GO:0001965,GO:0001975,GO:0001990,GO:0001992,GO:0001993,GO:0001994,GO:0002209,GO:0003008,GO:0003012,GO:0003013,GO:0003018,GO:0003044,GO:0003073,GO:0003321,GO:0003674,GO:0004888,GO:0004930,GO:0004952,GO:0004969,GO:0005102,GO:0005488,GO:0005515,GO:0005575,GO:0005622,GO:0005623,GO:0005634,GO:0005737,GO:0005783,GO:0005886,GO:0005887,GO:0005901,GO:0005903,GO:0005929,GO:0006325,GO:0006464,GO:0006468,GO:0006469,GO:0006584,GO:0006606,GO:0006725,GO:0006793,GO:0006796,GO:0006807,GO:0006810,GO:0006811,GO:0006812,GO:0006873,GO:0006874,GO:0006875,GO:0006886,GO:0006913,GO:0006928,GO:0006936,GO:0006939,GO:0006950,GO:0006952,GO:0006996,GO:0007154,GO:0007165,GO:0007186,GO:0007187,GO:0007188,GO:0007189,GO:0007190,GO:0007191,GO:0007200,GO:0007204,GO:0007212,GO:0007267,GO:0007268,GO:0007275,GO:0007399,GO:0007416,GO:0007417,GO:0007420,GO:0007610,GO:0007611,GO:0007612,GO:0007613,GO:0007617,GO:0007618,GO:0007625,GO:0007626,GO:0007628,GO:0007631,GO:0007632,GO:0007635,GO:0007638,GO:0008015,GO:0008104,GO:0008144,GO:0008150,GO:0008152,GO:0008217,GO:0008227,GO:0008306,GO:0008344,GO:0008355,GO:0008542,GO:0008643,GO:0008645,GO:0009266,GO:0009314,GO:0009410,GO:0009416,GO:0009605,GO:0009611,GO:0009612,GO:0009628,GO:0009636,GO:0009712,GO:0009719,GO:0009725,GO:0009743,GO:0009744,GO:0009892,GO:0009893,GO:0009987,GO:0009991,GO:0010001,GO:0010033,GO:0010243,GO:0010468,GO:0010522,GO:0010524,GO:0010562,GO:0010563,GO:0010604,GO:0010605,GO:0010628,GO:0010646,GO:0010647,GO:0010648,GO:0010941,GO:0010959,GO:0012505,GO:0014002,GO:0014070,GO:0014072,GO:0014075,GO:0014821,GO:0014823,GO:0015031,GO:0015696,GO:0015749,GO:0015833,GO:0015844,GO:0015850,GO:0015872,GO:0015893,GO:0016020,GO:0016021,GO:0016043,GO:0016310,GO:0016477,GO:0016569,GO:0016570,GO:0016572,GO:0017038,GO:0017144,GO:0018105,GO:0018193,GO:0018209,GO:0018958,GO:0019098,GO:0019220,GO:0019222,GO:0019226,GO:0019228,GO:0019229,GO:0019538,GO:0019722,GO:0019725,GO:0019899,GO:0019902,GO:0019903,GO:0019932,GO:0019933,GO:0019935,GO:0019953,GO:0021537,GO:0021542,GO:0021543,GO:0021544,GO:0021756,GO:0021761,GO:0021766,GO:0021769,GO:0021782,GO:0021826,GO:0021830,GO:0021843,GO:0021853,GO:0021872,GO:0021879,GO:0021884,GO:0021885,GO:0021892,GO:0021894,GO:0021895,GO:0021953,GO:0021954,GO:0022008,GO:0022029,GO:0022414,GO:0022607,GO:0023051,GO:0023052,GO:0023056,GO:0023057,GO:0030003,GO:0030154,GO:0030182,GO:0030334,GO:0030335,GO:0030336,GO:0030424,GO:0030425,GO:0030432,GO:0030534,GO:0030594,GO:0030900,GO:0031090,GO:0031224,GO:0031226,GO:0031253,GO:0031279,GO:0031281,GO:0031323,GO:0031324,GO:0031325,GO:0031399,GO:0031400,GO:0031401,GO:0031526,GO:0031644,GO:0031667,GO:0031701,GO:0031750,GO:0032094,GO:0032101,GO:0032102,GO:0032225,GO:0032268,GO:0032269,GO:0032270,GO:0032355,GO:0032501,GO:0032502,GO:0032504,GO:0032526,GO:0032868,GO:0032869,GO:0032870,GO:0032879,GO:0033036,GO:0033238,GO:0033267,GO:0033365,GO:0033554,GO:0033555,GO:0033673,GO:0033860,GO:0033861,GO:0033993,GO:0034219,GO:0034285,GO:0034504,GO:0034613,GO:0034762,GO:0034764,GO:0034765,GO:0034767,GO:0035094,GO:0035106,GO:0035150,GO:0035176,GO:0035240,GO:0035296,GO:0035404,GO:0035556,GO:0035637,GO:0035690,GO:0036211,GO:0036293,GO:0036294,GO:0036477,GO:0038023,GO:0040011,GO:0040012,GO:0040013,GO:0040017,GO:0040040,GO:0042048,GO:0042053,GO:0042060,GO:0042063,GO:0042069,GO:0042220,GO:0042221,GO:0042310,GO:0042321,GO:0042325,GO:0042326,GO:0042327,GO:0042330,GO:0042391,GO:0042417,GO:0042493,GO:0042592,GO:0042594,GO:0042596,GO:0042711,GO:0042749,GO:0042752,GO:0042754,GO:0042755,GO:0042886,GO:0042995,GO:0043005,GO:0043025,GO:0043052,GO:0043085,GO:0043086,GO:0043167,GO:0043169,GO:0043170,GO:0043197,GO:0043198,GO:0043200,GO:0043226,GO:0043227,GO:0043229,GO:0043231,GO:0043266,GO:0043268,GO:0043269,GO:0043270,GO:0043278,GO:0043279,GO:0043412,GO:0043434,GO:0043549,GO:0043679,GO:0043987,GO:0044057,GO:0044085,GO:0044092,GO:0044093,GO:0044237,GO:0044238,GO:0044260,GO:0044267,GO:0044297,GO:0044306,GO:0044309,GO:0044326,GO:0044327,GO:0044422,GO:0044424,GO:0044425,GO:0044441,GO:0044444,GO:0044456,GO:0044459,GO:0044463,GO:0044464,GO:0044703,GO:0044853,GO:0044877,GO:0045121,GO:0045184,GO:0045187,GO:0045202,GO:0045471,GO:0045761,GO:0045762,GO:0045776,GO:0045777,GO:0045838,GO:0045859,GO:0045924,GO:0045936,GO:0045937,GO:0046323,GO:0046677,GO:0046907,GO:0046958,GO:0046959,GO:0046960,GO:0046982,GO:0046983,GO:0048148,GO:0048167,GO:0048168,GO:0048169,GO:0048468,GO:0048513,GO:0048518,GO:0048519,GO:0048520,GO:0048521,GO:0048522,GO:0048523,GO:0048545,GO:0048583,GO:0048585,GO:0048609,GO:0048666,GO:0048699,GO:0048708,GO:0048731,GO:0048856,GO:0048869,GO:0048870,GO:0048871,GO:0048878,GO:0050780,GO:0050789,GO:0050790,GO:0050794,GO:0050795,GO:0050801,GO:0050804,GO:0050805,GO:0050806,GO:0050808,GO:0050877,GO:0050880,GO:0050886,GO:0050890,GO:0050896,GO:0050905,GO:0051049,GO:0051050,GO:0051117,GO:0051169,GO:0051170,GO:0051171,GO:0051172,GO:0051173,GO:0051174,GO:0051179,GO:0051234,GO:0051239,GO:0051241,GO:0051246,GO:0051247,GO:0051248,GO:0051270,GO:0051271,GO:0051272,GO:0051276,GO:0051279,GO:0051281,GO:0051282,GO:0051338,GO:0051339,GO:0051341,GO:0051348,GO:0051349,GO:0051354,GO:0051379,GO:0051380,GO:0051480,GO:0051482,GO:0051580,GO:0051584,GO:0051588,GO:0051641,GO:0051649,GO:0051674,GO:0051703,GO:0051704,GO:0051705,GO:0051716,GO:0051924,GO:0051928,GO:0051937,GO:0051940,GO:0051952,GO:0051966,GO:0051968,GO:0055065,GO:0055074,GO:0055080,GO:0055082,GO:0055085,GO:0060089,GO:0060134,GO:0060158,GO:0060170,GO:0060180,GO:0060249,GO:0060255,GO:0060259,GO:0060291,GO:0060292,GO:0060322,GO:0060341,GO:0060359,GO:0060548,GO:0060746,GO:0065007,GO:0065008,GO:0065009,GO:0070050,GO:0070405,GO:0070482,GO:0070727,GO:0070887,GO:0071242,GO:0071310,GO:0071322,GO:0071324,GO:0071329,GO:0071375,GO:0071407,GO:0071417,GO:0071453,GO:0071456,GO:0071495,GO:0071702,GO:0071704,GO:0071705,GO:0071840,GO:0071867,GO:0071868,GO:0071869,GO:0071870,GO:0071944,GO:0072347,GO:0072503,GO:0072507,GO:0072593,GO:0072594,GO:0080090,GO:0090066,GO:0090328,GO:0090659,GO:0097154,GO:0097159,GO:0097164,GO:0097305,GO:0097366,GO:0097447,GO:0097458,GO:0097730,GO:0097746,GO:0097756,GO:0098588,GO:0098589,GO:0098590,GO:0098771,GO:0098793,GO:0098794,GO:0098805,GO:0098857,GO:0098862,GO:0098916,GO:0099177,GO:0099509,GO:0099528,GO:0099536,GO:0099537,GO:0120025,GO:0120038,GO:0150034,GO:1900271,GO:1900273,GO:1901338,GO:1901360,GO:1901564,GO:1901615,GO:1901652,GO:1901653,GO:1901698,GO:1901699,GO:1901700,GO:1901701,GO:1903169,GO:1903350,GO:1903351,GO:1903522,GO:1904062,GO:1904064,GO:1904427,GO:1904659,GO:1904936,GO:1990834,GO:2000145,GO:2000146,GO:2000147,GO:2000253,GO:2001023	scaffold14.g329	AAUR2.30058
ACOE014G017584	s46a3-like-2	#N/A	MFS_1	folate import across plasma membrane	folate transporter	s46a3-like-2	scaffold14.g393	GO:0055085,GO:0055085,GO:0022857,GO:0022857,GO:0016020,GO:0003008,GO:0003014,GO:0006810,GO:0008150,GO:0009636,GO:0032501,GO:0042221,GO:0046903,GO:0050896,GO:0051179,GO:0051234,GO:0097254	scaffold14.g393	AAUR2.11734
ACOE014G017592	npff2-like-3	#N/A	7tm_1	-	C5a anaphylatoxin chemotactic receptor	npff2-like-3	c5ar1	GO:0004930,GO:0007186,GO:0004930,GO:0016020,GO:0007186,GO:0005886,GO:0000187,GO:0001775,GO:0001817,GO:0001819,GO:0001847,GO:0001848,GO:0001856,GO:0001932,GO:0001934,GO:0002237,GO:0002252,GO:0002253,GO:0002263,GO:0002274,GO:0002275,GO:0002283,GO:0002366,GO:0002376,GO:0002429,GO:0002430,GO:0002443,GO:0002444,GO:0002446,GO:0002673,GO:0002682,GO:0002684,GO:0002685,GO:0002687,GO:0002688,GO:0002690,GO:0002697,GO:0002757,GO:0002764,GO:0002768,GO:0002920,GO:0003008,GO:0003674,GO:0004875,GO:0004878,GO:0004888,GO:0004930,GO:0005488,GO:0005515,GO:0005575,GO:0005622,GO:0005623,GO:0005737,GO:0005886,GO:0005887,GO:0006139,GO:0006351,GO:0006366,GO:0006725,GO:0006807,GO:0006810,GO:0006873,GO:0006874,GO:0006875,GO:0006887,GO:0006915,GO:0006928,GO:0006935,GO:0006950,GO:0006952,GO:0006954,GO:0006955,GO:0006968,GO:0007154,GO:0007165,GO:0007166,GO:0007186,GO:0007200,GO:0007202,GO:0007204,GO:0007275,GO:0007399,GO:0007417,GO:0007420,GO:0007600,GO:0007606,GO:0008150,GO:0008152,GO:0008219,GO:0008283,GO:0008284,GO:0009058,GO:0009059,GO:0009299,GO:0009605,GO:0009607,GO:0009617,GO:0009893,GO:0009966,GO:0009967,GO:0009986,GO:0009987,GO:0010033,GO:0010243,GO:0010467,GO:0010468,GO:0010517,GO:0010518,GO:0010562,GO:0010574,GO:0010575,GO:0010604,GO:0010646,GO:0010647,GO:0010758,GO:0010759,GO:0010863,GO:0010941,GO:0012501,GO:0012505,GO:0012506,GO:0016020,GO:0016021,GO:0016070,GO:0016071,GO:0016192,GO:0016323,GO:0016477,GO:0018130,GO:0019220,GO:0019222,GO:0019438,GO:0019725,GO:0021534,GO:0022603,GO:0023051,GO:0023052,GO:0023056,GO:0030003,GO:0030141,GO:0030162,GO:0030334,GO:0030335,GO:0030449,GO:0030593,GO:0030595,GO:0030659,GO:0030667,GO:0030902,GO:0031090,GO:0031099,GO:0031100,GO:0031224,GO:0031226,GO:0031323,GO:0031325,GO:0031347,GO:0031399,GO:0031401,GO:0031410,GO:0031982,GO:0032101,GO:0032103,GO:0032147,GO:0032268,GO:0032270,GO:0032494,GO:0032496,GO:0032501,GO:0032502,GO:0032774,GO:0032879,GO:0032940,GO:0033674,GO:0033993,GO:0034641,GO:0034645,GO:0034654,GO:0036230,GO:0038023,GO:0038178,GO:0040011,GO:0040012,GO:0040017,GO:0042119,GO:0042127,GO:0042221,GO:0042325,GO:0042327,GO:0042330,GO:0042592,GO:0042742,GO:0042789,GO:0042981,GO:0043066,GO:0043067,GO:0043069,GO:0043085,GO:0043170,GO:0043207,GO:0043226,GO:0043227,GO:0043229,GO:0043299,GO:0043312,GO:0043405,GO:0043406,GO:0043408,GO:0043410,GO:0043523,GO:0043524,GO:0043549,GO:0044093,GO:0044237,GO:0044238,GO:0044249,GO:0044260,GO:0044271,GO:0044422,GO:0044424,GO:0044425,GO:0044433,GO:0044444,GO:0044446,GO:0044459,GO:0044464,GO:0045055,GO:0045177,GO:0045321,GO:0045765,GO:0045766,GO:0045859,GO:0045860,GO:0045937,GO:0046483,GO:0046903,GO:0048513,GO:0048518,GO:0048519,GO:0048522,GO:0048523,GO:0048583,GO:0048584,GO:0048731,GO:0048856,GO:0048870,GO:0048878,GO:0050678,GO:0050679,GO:0050727,GO:0050776,GO:0050778,GO:0050789,GO:0050790,GO:0050793,GO:0050794,GO:0050801,GO:0050830,GO:0050877,GO:0050896,GO:0050900,GO:0050920,GO:0050921,GO:0051094,GO:0051171,GO:0051173,GO:0051174,GO:0051179,GO:0051234,GO:0051239,GO:0051240,GO:0051246,GO:0051247,GO:0051270,GO:0051272,GO:0051336,GO:0051338,GO:0051345,GO:0051347,GO:0051480,GO:0051674,GO:0051704,GO:0051707,GO:0051716,GO:0055065,GO:0055074,GO:0055080,GO:0055082,GO:0060089,GO:0060191,GO:0060193,GO:0060255,GO:0060322,GO:0060326,GO:0060548,GO:0061351,GO:0065007,GO:0065008,GO:0065009,GO:0070372,GO:0070374,GO:0070613,GO:0070887,GO:0071621,GO:0071622,GO:0071624,GO:0071675,GO:0071704,GO:0071900,GO:0071902,GO:0071944,GO:0072503,GO:0072507,GO:0080090,GO:0080134,GO:0090022,GO:0090023,GO:0090304,GO:0097529,GO:0097530,GO:0097659,GO:0097708,GO:0098542,GO:0098588,GO:0098590,GO:0098771,GO:0098805,GO:0099503,GO:1900274,GO:1901214,GO:1901215,GO:1901342,GO:1901360,GO:1901362,GO:1901576,GO:1901698,GO:1901700,GO:1902531,GO:1902533,GO:1902622,GO:1902624,GO:1903317,GO:1904018,GO:1905521,GO:1905523,GO:1990266,GO:2000026,GO:2000145,GO:2000147,GO:2000257	scaffold14.g401	AAUR2.12987
ACOE014G017600	ACOE014G017600	#N/A	#N/A	#N/A	#N/A	#N/A	scaffold14.g409	-,NA	scaffold14.g409	#N/A
ACOE014G017688	mbnl3	#N/A	zf-CCCH,zf-CCCH_2	RNA splicing	zinc finger	mbl-like-1	mbnl3	GO:0043484,GO:0003723,GO:0005737,GO:0046872,GO:0005654,GO:0000003,GO:0000381,GO:0000981,GO:0001654,GO:0001745,GO:0001751,GO:0001754,GO:0003674,GO:0003676,GO:0003677,GO:0003700,GO:0005488,GO:0005575,GO:0005622,GO:0005623,GO:0005634,GO:0005737,GO:0006355,GO:0006357,GO:0006915,GO:0006996,GO:0007275,GO:0007399,GO:0007422,GO:0007423,GO:0007517,GO:0007525,GO:0007610,GO:0007617,GO:0007618,GO:0008150,GO:0008219,GO:0009653,GO:0009887,GO:0009889,GO:0009987,GO:0010468,GO:0010556,GO:0012501,GO:0016043,GO:0019098,GO:0019219,GO:0019222,GO:0019725,GO:0019953,GO:0022008,GO:0022414,GO:0030016,GO:0030017,GO:0030018,GO:0030154,GO:0030182,GO:0031323,GO:0031326,GO:0031672,GO:0031673,GO:0031674,GO:0032501,GO:0032502,GO:0032504,GO:0042051,GO:0042052,GO:0042461,GO:0042462,GO:0042592,GO:0043226,GO:0043227,GO:0043228,GO:0043229,GO:0043231,GO:0043232,GO:0043292,GO:0043484,GO:0044422,GO:0044424,GO:0044444,GO:0044449,GO:0044464,GO:0044703,GO:0045595,GO:0045596,GO:0045661,GO:0045662,GO:0045924,GO:0046530,GO:0046716,GO:0048024,GO:0048468,GO:0048471,GO:0048513,GO:0048519,GO:0048523,GO:0048592,GO:0048609,GO:0048666,GO:0048699,GO:0048731,GO:0048749,GO:0048856,GO:0048869,GO:0050684,GO:0050789,GO:0050793,GO:0050794,GO:0051093,GO:0051171,GO:0051252,GO:0051704,GO:0060180,GO:0060249,GO:0060255,GO:0061061,GO:0065007,GO:0065008,GO:0071840,GO:0080090,GO:0090596,GO:0097159,GO:0099080,GO:0099081,GO:0099512,GO:0140110,GO:1901363,GO:1903311,GO:1903506,GO:2000112,GO:2001141	scaffold14.g490	AAUR2.11868
ACOE014G017720	opn4.4	#N/A	7tm_1	melatonin receptor activity	photoreceptor activity	5ht1a-like-2	opn4.4	GO:0007186,GO:0007186,GO:0004930,GO:0016020,GO:0000122,GO:0000323,GO:0000902,GO:0000904,GO:0001654,GO:0001745,GO:0001750,GO:0001751,GO:0001754,GO:0003008,GO:0003674,GO:0004888,GO:0004930,GO:0005488,GO:0005501,GO:0005502,GO:0005515,GO:0005575,GO:0005622,GO:0005623,GO:0005737,GO:0005764,GO:0005767,GO:0005768,GO:0005769,GO:0005770,GO:0005771,GO:0005773,GO:0005783,GO:0005790,GO:0005791,GO:0005886,GO:0005929,GO:0006355,GO:0006357,GO:0006996,GO:0007154,GO:0007165,GO:0007186,GO:0007200,GO:0007275,GO:0007399,GO:0007423,GO:0007600,GO:0007602,GO:0007603,GO:0007604,GO:0007605,GO:0007610,GO:0007626,GO:0007632,GO:0007634,GO:0008020,GO:0008150,GO:0008289,GO:0008344,GO:0008377,GO:0008594,GO:0009266,GO:0009314,GO:0009411,GO:0009416,GO:0009453,GO:0009581,GO:0009582,GO:0009583,GO:0009584,GO:0009589,GO:0009605,GO:0009628,GO:0009642,GO:0009648,GO:0009649,GO:0009653,GO:0009881,GO:0009887,GO:0009889,GO:0009890,GO:0009892,GO:0009987,GO:0010468,GO:0010556,GO:0010558,GO:0010605,GO:0010629,GO:0010721,GO:0010941,GO:0012505,GO:0016020,GO:0016021,GO:0016027,GO:0016028,GO:0016029,GO:0016037,GO:0016039,GO:0016043,GO:0016056,GO:0016918,GO:0019219,GO:0019222,GO:0019840,GO:0019842,GO:0019897,GO:0019898,GO:0022008,GO:0022603,GO:0023052,GO:0030154,GO:0030182,GO:0030265,GO:0030534,GO:0031090,GO:0031224,GO:0031253,GO:0031323,GO:0031324,GO:0031326,GO:0031327,GO:0031410,GO:0031982,GO:0031984,GO:0032501,GO:0032502,GO:0032879,GO:0032989,GO:0032991,GO:0034644,GO:0036094,GO:0038023,GO:0040011,GO:0042051,GO:0042052,GO:0042330,GO:0042331,GO:0042461,GO:0042462,GO:0042749,GO:0042752,GO:0042753,GO:0042995,GO:0043005,GO:0043052,GO:0043067,GO:0043069,GO:0043153,GO:0043226,GO:0043227,GO:0043229,GO:0043231,GO:0044422,GO:0044424,GO:0044425,GO:0044432,GO:0044441,GO:0044444,GO:0044446,GO:0044459,GO:0044463,GO:0044464,GO:0045187,GO:0045595,GO:0045596,GO:0045892,GO:0045934,GO:0045938,GO:0046530,GO:0046668,GO:0046669,GO:0046671,GO:0046673,GO:0048468,GO:0048513,GO:0048518,GO:0048519,GO:0048520,GO:0048523,GO:0048592,GO:0048666,GO:0048667,GO:0048699,GO:0048731,GO:0048749,GO:0048856,GO:0048869,GO:0050789,GO:0050793,GO:0050794,GO:0050795,GO:0050877,GO:0050896,GO:0050954,GO:0051093,GO:0051171,GO:0051172,GO:0051239,GO:0051240,GO:0051241,GO:0051252,GO:0051253,GO:0051282,GO:0051283,GO:0051606,GO:0051716,GO:0060089,GO:0060170,GO:0060255,GO:0060284,GO:0060548,GO:0065007,GO:0065008,GO:0071214,GO:0071478,GO:0071482,GO:0071632,GO:0071781,GO:0071840,GO:0071944,GO:0080090,GO:0090596,GO:0097381,GO:0097425,GO:0097458,GO:0097708,GO:0097730,GO:0097731,GO:0097733,GO:0098588,GO:0098590,GO:0098796,GO:0098797,GO:0098827,GO:0104004,GO:0120025,GO:0120038,GO:0120082,GO:1902679,GO:1903506,GO:1903507,GO:2000026,GO:2000027,GO:2000112,GO:2000113,GO:2001141	scaffold14.g520	AAUR2.25261
ACOE014G017750	ACOE014G017750	#N/A	#N/A	-	#N/A	gene.49267	scaffold14.g549	NA,NA	scaffold14.g549	AAUR2.49267
ACOE014G017776	tenx-like-1	#N/A	Fibrinogen_C	complement activation, lectin pathway	negative regulation of axon extension involved in regeneration	tenx-like-1	scaffold14.g571	GO:0005615,GO:0062023	scaffold14.g571	AAUR2.17164
ACOE014G017890	fcn1a-like-1	#N/A	Fibrinogen_C	chitin binding	signaling receptor binding	fcn1a-like-1	scaffold14.g656	GO:0005615,GO:0062023	scaffold14.g656	AAUR2.17661
ACOE014G017994	ACOE014G017994	#N/A	#N/A	-	#N/A	gene.7076	scaffold14.g743	NA,NA	scaffold14.g743	AAUR2.7076
ACOE014G017997	ACOE014G017997	Myb_DNA-binding	MORN,VPS9	-	MORN repeat-containing protein	gene.16248	scaffold14.g746	-	scaffold14.g746	AAUR2.16248
ACOE014G018009	ACOE014G018009	#N/A	-	-	-	gene.44105	scaffold14.g756	#N/A	scaffold14.g756	AAUR2.44105
ACOE014G018068	polx-like-6	#N/A	Retrotran_gag_2,Retrotran_gag_3,Retrotrans_gag,gag_pre-integrs,rve	Mitochondrial protein	gag-polypeptide of LTR copia-type	polx-like-6	a0a6s7hl42-like.2	#N/A	scaffold14.g788	AAUR2.16784
ACOE014G018074	ACOE014G018074	#N/A	#N/A	-	#N/A	gene.18482	scaffold14.g793	GO:0005515,NA	scaffold14.g793	AAUR2.18482
ACOE014G018111	ACOE014G018111	#N/A	Exo_endo_phos_2,RVT_1	#N/A	positive regulation of TOR signaling	#N/A	scaffold14.g804	-	scaffold14.g804	#N/A
ACOE014G018176	ACOE014G018176	#N/A	RVT_1	mannose metabolic process	Reverse transcriptase (RNA-dependent DNA polymerase)	gene.12084	a0a2b4shx1-like	-	scaffold14.g847	AAUR2.12084
ACOE014G018178	ACOE014G018178	#N/A	CUB,DSL,EGF,EGF_CA,hEGF	-	negative regulation of growth rate	gene.18400	scaffold14.g849	GO:0005509,GO:0005509	scaffold14.g849	AAUR2.18400
ACOE015G018309	ACOE015G018309	#N/A	#N/A	#N/A	#N/A	#N/A	scaffold15.g105	NA,NA	scaffold15.g105	#N/A
ACOE015G018329	ACOE015G018329	#N/A	Arginase	Belongs to the arginase family	Belongs to the arginase family	gene.15533	hutg.2	-	scaffold15.g124	AAUR2.15533
ACOE015G018374	ACOE015G018374	#N/A	#N/A	#N/A	#N/A	#N/A	scaffold15.g162	NA,NA	scaffold15.g162	#N/A
ACOE015G018476	fgl2-like-1	#N/A	Fibrinogen_C	peptidase activity	Fibrinogen-like 2	fgl2-like-1	fgl2	GO:0005615,GO:0062023,GO:0001775,GO:0002252,GO:0002263,GO:0002274,GO:0002275,GO:0002283,GO:0002366,GO:0002376,GO:0002443,GO:0002444,GO:0002446,GO:0003674,GO:0005575,GO:0005576,GO:0005577,GO:0005615,GO:0005622,GO:0005623,GO:0005737,GO:0006810,GO:0006887,GO:0006955,GO:0008047,GO:0008150,GO:0009893,GO:0009986,GO:0009987,GO:0010604,GO:0010952,GO:0012505,GO:0016192,GO:0016504,GO:0019222,GO:0030141,GO:0030162,GO:0030234,GO:0031323,GO:0031325,GO:0031410,GO:0031974,GO:0031982,GO:0032268,GO:0032270,GO:0032940,GO:0032991,GO:0036230,GO:0042119,GO:0043085,GO:0043226,GO:0043227,GO:0043229,GO:0043233,GO:0043299,GO:0043312,GO:0044093,GO:0044421,GO:0044422,GO:0044424,GO:0044433,GO:0044444,GO:0044446,GO:0044464,GO:0045055,GO:0045321,GO:0045862,GO:0046903,GO:0048518,GO:0048522,GO:0050789,GO:0050790,GO:0050794,GO:0050896,GO:0051171,GO:0051173,GO:0051179,GO:0051234,GO:0051246,GO:0051247,GO:0051336,GO:0051345,GO:0052547,GO:0060255,GO:0061134,GO:0065007,GO:0065009,GO:0070013,GO:0080090,GO:0097708,GO:0098772,GO:0099503,GO:0101002,GO:1904813	scaffold15.g249	AAUR2.10297
ACOE015G018616	ACOE015G018616	#N/A	-	-	A helicase nuclease that prepares dsDNA breaks (DSB) for recombinational DNA repair. Binds to DSBs and unwinds DNA via a highly rapid and processive ATP-dependent bidirectional helicase activity. Unwinds dsDNA until it encounters a Chi (crossover hotspot instigator) sequence from the 3' direction. Cuts ssDNA a few nucleotides 3' to the Chi site. The properties and activities of the enzyme are changed at Chi. The Chi-altered holoenzyme produces a long 3'-ssDNA overhang and facilitates RecA-binding to the ssDNA for homologous DNA recombination and repair. Holoenzyme degrades any linearized DNA that is unable to undergo homologous recombination. In the holoenzyme this subunit has ssDNA-dependent ATPase and 5'-3' helicase activity. When added to pre-assembled RecBC greatly stimulates nuclease activity and augments holoenzyme processivity. Negatively regulates the RecA-loading ability of RecBCD	gene.37954	scaffold15.g334	-	scaffold15.g334	AAUR2.37954
ACOE015G018678	ACOE015G018678	#N/A	#N/A	Ribonuclease H protein	#N/A	gene.45476	scaffold15.g357	NA,NA	scaffold15.g357	AAUR2.45476
ACOE015G018713	a0a7d9db72-like.17	#N/A	DDE_3,HTH_Tnp_Tc3_2	-	DDE superfamily endonuclease	gene.15048	a0a7d9db72-like.17	GO:0003676	scaffold15.g373	AAUR2.15048
ACOE015G018742	ACOE015G018742	#N/A	#N/A	-	#N/A	gene.44520	scaffold15.g390	-,NA	scaffold15.g390	AAUR2.44520
ACOE015G018793	ACOE015G018793	#N/A	DDE_Tnp_4,HTH_Tnp_4,THAP	DDE superfamily endonuclease	DDE superfamily endonuclease	gene.23655	scaffold15.g421	-	scaffold15.g421	AAUR2.23655
ACOE015G018833	ACOE015G018833	#N/A	-	-	-	gene.7137	scaffold15.g440	-	scaffold15.g440	AAUR2.7137
ACOE015G018877	ACOE015G018877	#N/A	RVT_1	#N/A	Reverse transcriptase (RNA-dependent DNA polymerase)	#N/A	scaffold15.g474	-	scaffold15.g474	#N/A
ACOE015G018922	ACOE015G018922	#N/A	#N/A	#N/A	#N/A	#N/A	scaffold15.g509	NA,NA	scaffold15.g509	#N/A
ACOE015G018935	drd3-like-1	#N/A	-	-	G-protein coupled receptor activity	drd3-like-1	scaffold15.g519	GO:0004930,GO:0016020,GO:0004930,GO:0007186,GO:0007186,GO:0005886	scaffold15.g519	AAUR2.19840
ACOE015G018939	ACOE015G018939	#N/A	#N/A	#N/A	#N/A	#N/A	scaffold15.g522	NA,NA	scaffold15.g522	#N/A
ACOE015G018948	npr22-like-1	#N/A	7tm_1	7 transmembrane receptor (rhodopsin family)	Serpentine type 7TM GPCR chemoreceptor Srx	npr22-like-1	npr-9	GO:0007218,GO:0004930,GO:0016020,GO:0005886,GO:0008188,GO:0007186,GO:0001653,GO:0003674,GO:0004888,GO:0004930,GO:0005488,GO:0005575,GO:0005623,GO:0005886,GO:0005887,GO:0007154,GO:0007165,GO:0007186,GO:0007218,GO:0007610,GO:0008150,GO:0008188,GO:0008261,GO:0008528,GO:0009987,GO:0016020,GO:0016021,GO:0023052,GO:0031224,GO:0031226,GO:0033218,GO:0038023,GO:0042277,GO:0042562,GO:0042923,GO:0044425,GO:0044459,GO:0044464,GO:0050789,GO:0050794,GO:0050896,GO:0051716,GO:0060089,GO:0060756,GO:0065007,GO:0071944	scaffold15.g531	AAUR2.15626
ACOE015G019058	ACOE015G019058	#N/A	7tm_1	-	Belongs to the G-protein coupled receptor 1 family	gene.28116	tacr2.1	GO:0016020,GO:0004930,GO:0042923,GO:0007218,GO:0005886,GO:0042277,GO:0004930,GO:0043005,GO:0007186,GO:0001505,GO:0001653,GO:0001956,GO:0002790,GO:0003008,GO:0003012,GO:0003013,GO:0003018,GO:0003674,GO:0004888,GO:0004930,GO:0004995,GO:0005575,GO:0005623,GO:0005886,GO:0005887,GO:0005929,GO:0006810,GO:0006936,GO:0006937,GO:0006939,GO:0006940,GO:0007154,GO:0007165,GO:0007186,GO:0007217,GO:0007218,GO:0007267,GO:0007268,GO:0007588,GO:0007600,GO:0007606,GO:0007608,GO:0007610,GO:0007611,GO:0007612,GO:0007635,GO:0008015,GO:0008104,GO:0008150,GO:0008188,GO:0008528,GO:0009306,GO:0009593,GO:0009628,GO:0009914,GO:0009987,GO:0010646,GO:0010647,GO:0010648,GO:0010817,GO:0014056,GO:0014057,GO:0014821,GO:0014827,GO:0014831,GO:0015031,GO:0015833,GO:0016020,GO:0016021,GO:0016497,GO:0023051,GO:0023052,GO:0023056,GO:0023057,GO:0023061,GO:0030072,GO:0031224,GO:0031226,GO:0031514,GO:0031644,GO:0031646,GO:0032222,GO:0032224,GO:0032276,GO:0032277,GO:0032501,GO:0032879,GO:0032940,GO:0033036,GO:0033684,GO:0033685,GO:0035106,GO:0036126,GO:0038023,GO:0040012,GO:0040017,GO:0042048,GO:0042221,GO:0042886,GO:0042995,GO:0043114,GO:0043117,GO:0043226,GO:0043269,GO:0043270,GO:0044057,GO:0044060,GO:0044422,GO:0044425,GO:0044441,GO:0044459,GO:0044463,GO:0044464,GO:0045184,GO:0045933,GO:0045987,GO:0046879,GO:0046883,GO:0046887,GO:0046888,GO:0046903,GO:0046928,GO:0048518,GO:0048519,GO:0048522,GO:0048523,GO:0048583,GO:0048584,GO:0050789,GO:0050794,GO:0050804,GO:0050805,GO:0050806,GO:0050877,GO:0050890,GO:0050896,GO:0050906,GO:0050907,GO:0050911,GO:0051046,GO:0051047,GO:0051048,GO:0051049,GO:0051050,GO:0051051,GO:0051179,GO:0051234,GO:0051239,GO:0051240,GO:0051241,GO:0051270,GO:0051272,GO:0051588,GO:0051590,GO:0051602,GO:0051606,GO:0051716,GO:0051930,GO:0051931,GO:0051952,GO:0051954,GO:0060089,GO:0060341,GO:0061827,GO:0065007,GO:0065008,GO:0070459,GO:0070472,GO:0070474,GO:0071702,GO:0071705,GO:0071944,GO:0090257,GO:0097223,GO:0097225,GO:0097729,GO:0098916,GO:0099177,GO:0099536,GO:0099537,GO:0120025,GO:0120038,GO:1901317,GO:1902093,GO:1903530,GO:1903531,GO:1903532,GO:1904058,GO:2000145,GO:2000147,GO:2001023,GO:2001025	scaffold15.g623	AAUR2.28116
ACOE015G019076	ACOE015G019076	#N/A	-	-	-	gene.12499	scaffold15.g639	#N/A	scaffold15.g639	AAUR2.12499
ACOE015G019105	grm3-like-11	#N/A	7tm_3,ANF_receptor,NCD3G	adenylate cyclase-inhibiting G-protein coupled glutamate receptor signaling pathway	Glutamate receptor, metabotropic 7	grm3-like-11	scaffold15.g664	GO:0007186,GO:0004930,GO:0016020	scaffold15.g664	AAUR2.4325
ACOE015G019150	ACOE015G019150	#N/A	#N/A	-	#N/A	gene.8267	scaffold15.g706	NA,NA	scaffold15.g706	AAUR2.8267
ACOE015G019171	octb2-like-7	#N/A	7tm_1	neurotransmission,negative regulation of acetylcholine secretion	Receptor for adenosine. The activity of this receptor is mediated by G proteins which activate adenylyl cyclase	octb2-like-7	scaffold15.g727	GO:0016020,GO:0004930,GO:0004930,GO:0007186,GO:0007186,GO:0005886	scaffold15.g727	AAUR2.29337
ACOE015G019269	ACOE015G019269	#N/A	DUF4371,Dimer_Tnp_hAT	#N/A	Domain of unknown function (DUF4371)	#N/A	scaffold15.g817	GO:0046983	scaffold15.g817	#N/A
ACOE016G019438	ACOE016G019438	#N/A	#N/A	#N/A	#N/A	#N/A	scaffold16.g123	NA,NA	scaffold16.g123	#N/A
ACOE016G019450	ACOE016G019450	#N/A	#N/A	-	#N/A	gene.8056	scaffold16.g135	NA,NA	scaffold16.g135	AAUR2.8056
ACOE016G019486	ACOE016G019486	#N/A	#N/A	#N/A	#N/A	#N/A	scaffold16.g168	NA,NA	scaffold16.g168	#N/A
ACOE016G019587	ACOE016G019587	#N/A	MORN,VPS9	MORN repeat-containing protein	MORN repeat-containing protein	gene.17886	scaffold16.g230	-	scaffold16.g230	AAUR2.17886
ACOE016G019621	ACOE016G019621	#N/A	rve	-	-	gene.10340	scaffold16.g250	GO:0003676,GO:0015074	scaffold16.g250	AAUR2.10340
ACOE016G019636	ACOE016G019636	#N/A	-	-	-	gene.49653	scaffold16.g258	#N/A	scaffold16.g258	AAUR2.49653
ACOE016G019643	cfdp2-like-25	#N/A	-	Ribonuclease H protein	-	cfdp2-like-25	a0aav4ifj5-like	GO:0006281,GO:0008311,GO:0003824	scaffold16.g265	AAUR2.31653
ACOE016G019660	rtjk-like-202	#N/A	2OG-FeII_Oxy_2,Exo_endo_phos_2,RVT_1	mannose metabolic process	Reverse transcriptase (RNA-dependent DNA polymerase)	rtjk-like-202	scaffold16.g280	-	scaffold16.g280	AAUR2.33161
ACOE016G019770	ACOE016G019770	#N/A	RVT_1	Reverse transcriptase (RNA-dependent DNA polymerase)	Reverse transcriptase (RNA-dependent DNA polymerase)	rtbs-like-28	scaffold16.g362	-	scaffold16.g362	AAUR2.21466
ACOE016G019918	ACOE016G019918	#N/A	#N/A	-	#N/A	gene.16187	scaffold16.g486	NA,NA	scaffold16.g486	AAUR2.16187
ACOE016G019945	ACOE016G019945	#N/A	7tm_1	#N/A	7 transmembrane receptor (rhodopsin family)	#N/A	scaffold16.g507	GO:0007186,GO:0007186,GO:0005886,GO:0004930,GO:0004930,GO:0016020	scaffold16.g507	#N/A
ACOE016G020002	ACOE016G020002	#N/A	#N/A	-	#N/A	gene.9199	scaffold16.g559	NA,NA	scaffold16.g559	AAUR2.9199
ACOE016G020043	ACOE016G020043	#N/A	RVT_1,rve	K02A2.6-like	K02A2.6-like	tf26-like-2	scaffold16.g598	GO:0006508,GO:0003676,GO:0004190,GO:0015074	scaffold16.g598	AAUR2.15697
ACOE016G020098	ACOE016G020098	#N/A	7tm_2,EGF_3,EGF_CA	calcium ion binding	calcium ion binding	gene.7033	scaffold16.g649	GO:0070492,GO:0005615	scaffold16.g649	AAUR2.7033
ACOE016G020106	ACOE016G020106	#N/A	7tm_2,EGF_3,EGF_CA	-	calcium ion binding	gene.24119	scaffold16.g656	GO:0005509	scaffold16.g656	AAUR2.24119
ACOE016G020167	b3gt6-like-2	#N/A	EOS1,Galactosyl_T	galactosyltransferase activity	galactosyltransferase activity	b3gt6-like-2	scaffold16.g714	GO:0006493,GO:0006486,GO:0006024,GO:0000139,GO:0016020,GO:0047220,GO:0016757,GO:0016758	scaffold16.g714	AAUR2.23817
ACOE017G020273	ACOE017G020273	#N/A	DUF4849,PS_Dcarbxylase	Interleukin-like EMT inducer	chitin binding	gene.43639	psd.1	GO:0016266,GO:0047223,GO:0000139	scaffold17.g20	AAUR2.43639
ACOE017G020311	ACOE017G020311	#N/A	-	#N/A	-	#N/A	scaffold17.g49	#N/A	scaffold17.g49	#N/A
ACOE017G020312	ACOE017G020312	#N/A	#N/A	-	#N/A	gene.14695	a0a7d9ecd4-like	NA,NA	scaffold17.g50	AAUR2.14695
ACOE017G020331	ACOE017G020331	#N/A	#N/A	#N/A	#N/A	#N/A	scaffold17.g64	NA,NA	scaffold17.g64	#N/A
ACOE017G020346	ACOE017G020346	#N/A	-	-	-	gene.23847	scaffold17.g77	#N/A	scaffold17.g77	AAUR2.23847
ACOE017G020369	ACOE017G020369	#N/A	#N/A	#N/A	#N/A	#N/A	scaffold17.g90	NA,NA	scaffold17.g90	#N/A
ACOE017G020380	ACOE017G020380	#N/A	#N/A	#N/A	#N/A	#N/A	scaffold17.g95	NA,NA	scaffold17.g95	#N/A
ACOE017G020392	ACOE017G020392	#N/A	#N/A	#N/A	#N/A	#N/A	scaffold17.g103	NA,NA	scaffold17.g103	#N/A
ACOE017G020412	ACOE017G020412	#N/A	-	-	-	gene.28129	scaffold17.g113	#N/A	scaffold17.g113	AAUR2.28129
ACOE017G020425	ACOE017G020425	#N/A	Tnp_22_dsRBD,Transposase_22	#N/A	L1 transposable element RBD-like domain	#N/A	scaffold17.g120	-	scaffold17.g120	#N/A
ACOE017G020447	wrn-like-7	#N/A	DEAD,Helicase_C,RecQ_Zn_bind	DEAD/DEAH box helicase	DNA helicase	wrn-like-7	recq.9	GO:0009378,GO:0006310,GO:0006281,GO:0000724,GO:0043138,GO:0005634,GO:0005694,GO:0006268,GO:0005737,GO:0032508,GO:0003674,GO:0003676,GO:0003677,GO:0003678,GO:0003824,GO:0004003,GO:0004386,GO:0005488,GO:0005575,GO:0005622,GO:0005623,GO:0005694,GO:0005737,GO:0006139,GO:0006259,GO:0006281,GO:0006310,GO:0006725,GO:0006807,GO:0006950,GO:0006974,GO:0006996,GO:0008026,GO:0008094,GO:0008150,GO:0008152,GO:0009295,GO:0009378,GO:0009987,GO:0016043,GO:0016462,GO:0016787,GO:0016817,GO:0016818,GO:0016887,GO:0017111,GO:0032392,GO:0032508,GO:0033554,GO:0034641,GO:0042623,GO:0043138,GO:0043140,GO:0043170,GO:0043226,GO:0043228,GO:0043229,GO:0043232,GO:0043590,GO:0044237,GO:0044238,GO:0044260,GO:0044424,GO:0044464,GO:0046483,GO:0050896,GO:0051276,GO:0051716,GO:0070035,GO:0071103,GO:0071704,GO:0071840,GO:0090304,GO:0097159,GO:0140097,GO:1901360,GO:1901363	scaffold17.g137	AAUR2.14652
ACOE017G020450	a0a7d9jr57-like	#N/A	MADF_DNA_bdg	#N/A	Alcohol dehydrogenase transcription factor Myb/SANT-like	#N/A	a0a7d9jr57-like	GO:0006357,GO:0005667,GO:0005634	scaffold17.g140	#N/A
ACOE017G020486	ACOE017G020486	#N/A	-	#N/A	-	#N/A	scaffold17.g160	GO:0004842	scaffold17.g160	#N/A
ACOE017G020498	ACOE017G020498	#N/A	#N/A	#N/A	#N/A	#N/A	scaffold17.g169	NA,NA	scaffold17.g169	#N/A
ACOE017G020534	a0a7d9dce5-like	#N/A	#N/A	-	#N/A	gene.26927	a0a7d9dce5-like	NA,NA	scaffold17.g189	AAUR2.26927
ACOE017G020562	ACOE017G020562	#N/A	-	#N/A	-	#N/A	scaffold17.g208	-	scaffold17.g208	#N/A
ACOE017G020566	ACOE017G020566	#N/A	#N/A	#N/A	#N/A	#N/A	scaffold17.g212	NA,NA	scaffold17.g212	#N/A
ACOE017G020584	ACOE017G020584	#N/A	-	-	-	gene.29813	scaffold17.g224	-	scaffold17.g224	AAUR2.29813
ACOE017G020608	ACOE017G020608	#N/A	rve	-	-	gene.35906	a0a7m6drw1-like	GO:0015074,GO:0003676	scaffold17.g241	AAUR2.35906
ACOE017G020666	ACOE017G020666	#N/A	-	-	-	gene.16869	a0a6s7gwj4-like	#N/A	scaffold17.g280	AAUR2.16869
ACOE017G020676	ACOE017G020676	#N/A	DEAD,Helicase_C,OrsD	-	four-way junction helicase activity	gene.19314	scaffold17.g288	-,GO:0000228,GO:0000722,GO:0000723,GO:0000724,GO:0000725,GO:0000781,GO:0000784,GO:0003674,GO:0003676,GO:0003677,GO:0003678,GO:0003824,GO:0004003,GO:0004386,GO:0005488,GO:0005575,GO:0005622,GO:0005623,GO:0005634,GO:0005694,GO:0005737,GO:0006139,GO:0006259,GO:0006281,GO:0006302,GO:0006310,GO:0006312,GO:0006725,GO:0006807,GO:0006950,GO:0006974,GO:0006996,GO:0008026,GO:0008094,GO:0008150,GO:0008152,GO:0009378,GO:0009987,GO:0016043,GO:0016462,GO:0016787,GO:0016817,GO:0016818,GO:0016887,GO:0017111,GO:0031974,GO:0031981,GO:0032200,GO:0032392,GO:0032508,GO:0033554,GO:0034641,GO:0042592,GO:0042623,GO:0043138,GO:0043140,GO:0043170,GO:0043226,GO:0043227,GO:0043228,GO:0043229,GO:0043231,GO:0043232,GO:0043233,GO:0044237,GO:0044238,GO:0044260,GO:0044422,GO:0044424,GO:0044427,GO:0044428,GO:0044446,GO:0044454,GO:0044464,GO:0046483,GO:0050896,GO:0051276,GO:0051716,GO:0060249,GO:0065007,GO:0065008,GO:0070013,GO:0070035,GO:0071103,GO:0071704,GO:0071840,GO:0090304,GO:0097159,GO:0098687,GO:0140097,GO:1901360,GO:1901363	scaffold17.g288	AAUR2.19314
ACOE017G020690	ACOE017G020690	#N/A	#N/A	DNA binding	#N/A	gene.13211	scaffold17.g294	GO:0005634,GO:0003677,GO:0006357,GO:0005667,NA	scaffold17.g294	AAUR2.13211
ACOE017G020706	ACOE017G020706	#N/A	RVT_1,rve	#N/A	K02A2.6-like	#N/A	scaffold17.g304	GO:0003676,GO:0015074	scaffold17.g304	#N/A
ACOE017G020723	ACOE017G020723	#N/A	-	-	-	gene.12967	scaffold17.g317	#N/A	scaffold17.g317	AAUR2.12967
ACOE017G020751	ACOE017G020751	#N/A	-	Ring finger	Ring finger	gene.7997	scaffold17.g329	#N/A	scaffold17.g329	AAUR2.7997
ACOE017G020774	ACOE017G020774	#N/A	DUF1758,DUF1759,Peptidase_A17,Phlebovirus_G2,RVT_1,rve	protein-FAD linkage	transposition, RNA-mediated	gene.14453	scaffold17.g345	GO:0003676	scaffold17.g345	AAUR2.14453
ACOE017G020776	ACOE017G020776	#N/A	#N/A	Pao retrotransposon peptidase	#N/A	gene.11310	scaffold17.g348	NA,NA	scaffold17.g348	AAUR2.11310
ACOE017G020781	a0a8j9yru8-like	#N/A	Exo_endo_phos,Exo_endo_phos_2,RVT_1	#N/A	Reverse transcriptase (RNA-dependent DNA polymerase)	#N/A	a0a8j9yru8-like	#N/A	scaffold17.g353	#N/A
ACOE017G020816	a0a9q1bx61-like.1	#N/A	DUF4371,Dimer_Tnp_hAT	#N/A	Domain of unknown function (DUF4371)	#N/A	a0a9q1bx61-like.1	#N/A	scaffold17.g375	#N/A
ACOE017G020921	ACOE017G020921	#N/A	#N/A	#N/A	#N/A	#N/A	scaffold17.g445	NA,NA	scaffold17.g445	#N/A
ACOE017G020934	akap5-like-1	#N/A	#N/A	-	#N/A	akap5-like-1	scaffold17.g458	NA,NA	scaffold17.g458	AAUR2.11931
ACOE017G020945	snx16-like-4	#N/A	PX	protein targeting to lysosome	protein targeting to lysosome	snx16-like-4	snx16	GO:0045022,GO:0035091,GO:0005769,GO:0035091,GO:0008333,GO:0006622,GO:0005770,GO:0001881,GO:0003674,GO:0005488,GO:0005515,GO:0005543,GO:0005575,GO:0005622,GO:0005623,GO:0005737,GO:0005768,GO:0005769,GO:0005770,GO:0005771,GO:0006605,GO:0006622,GO:0006623,GO:0006810,GO:0006886,GO:0007034,GO:0007041,GO:0008104,GO:0008150,GO:0008152,GO:0008289,GO:0008333,GO:0008582,GO:0009987,GO:0010008,GO:0012505,GO:0015031,GO:0015833,GO:0016020,GO:0016192,GO:0016482,GO:0019898,GO:0023051,GO:0031090,GO:0031312,GO:0031313,GO:0031410,GO:0031594,GO:0031982,GO:0033036,GO:0033365,GO:0034613,GO:0035091,GO:0040008,GO:0042802,GO:0042886,GO:0043112,GO:0043167,GO:0043168,GO:0043170,GO:0043226,GO:0043227,GO:0043229,GO:0043231,GO:0044087,GO:0044089,GO:0044237,GO:0044260,GO:0044422,GO:0044424,GO:0044425,GO:0044433,GO:0044440,GO:0044444,GO:0044446,GO:0044464,GO:0045022,GO:0045184,GO:0045202,GO:0045887,GO:0045927,GO:0046907,GO:0048518,GO:0048522,GO:0048638,GO:0048639,GO:0050789,GO:0050793,GO:0050794,GO:0050803,GO:0050807,GO:0051094,GO:0051128,GO:0051130,GO:0051179,GO:0051234,GO:0051239,GO:0051240,GO:0051641,GO:0051649,GO:0051960,GO:0051962,GO:0051963,GO:0051965,GO:0061462,GO:0065007,GO:0065008,GO:0070727,GO:0071702,GO:0071704,GO:0071705,GO:0072594,GO:0072665,GO:0072666,GO:0097708,GO:0098588,GO:0098805,GO:0098927,GO:1904396,GO:1904398,GO:2000026	scaffold17.g468	AAUR2.7867
ACOE017G020947	ACOE017G020947	#N/A	Herpes_Helicase,PIF1	#N/A	Helicase	#N/A	scaffold17.g470	#N/A	scaffold17.g470	#N/A
ACOE017G020973	fucl1-like-34	#N/A	GLTP	F5/8 type C domain	intermembrane lipid transfer activity	fucl1-like-34	scaffold17.g492	-,GO:0003674,GO:0003824,GO:0005215,GO:0005488,GO:0005543,GO:0005575,GO:0005622,GO:0005623,GO:0005634,GO:0005654,GO:0005737,GO:0005794,GO:0005802,GO:0005829,GO:0005886,GO:0006810,GO:0006869,GO:0008150,GO:0008289,GO:0010876,GO:0012505,GO:0016020,GO:0017089,GO:0031974,GO:0031981,GO:0031984,GO:0032365,GO:0033036,GO:0033218,GO:0035091,GO:0035621,GO:0035627,GO:0042886,GO:0043167,GO:0043168,GO:0043226,GO:0043227,GO:0043229,GO:0043231,GO:0043233,GO:0044422,GO:0044424,GO:0044428,GO:0044431,GO:0044444,GO:0044446,GO:0044464,GO:0046625,GO:0046836,GO:0046907,GO:0051179,GO:0051234,GO:0051641,GO:0051649,GO:0051861,GO:0070013,GO:0070273,GO:0071702,GO:0071705,GO:0071944,GO:0097001,GO:0097367,GO:0098791,GO:1901264,GO:1901981	scaffold17.g492	AAUR2.51197
ACOE017G020981	fucl4-like-2	#N/A	F5_F8_type_C,TSP_1	-	Coagulation factor 5/8 C-terminal domain, discoidin domain	fucl4-like-2	scaffold17.g499	-	scaffold17.g499	AAUR2.11031
ACOE018G021314	kcnb1-like-2	#N/A	BTB_2,Ion_trans,Kv2channel	voltage-gated potassium channel activity	Potassium voltage-gated channel subfamily B member 2	kcnb1-like-2	kcnb2	GO:0001508,GO:0051260,GO:0005216,GO:0008076,GO:0005249,GO:0016020,GO:0071805,GO:0006813,GO:0016020,GO:0005249,GO:0005515,GO:0006811,GO:0008076,GO:0055085,GO:0005251,GO:0001508,GO:0003674,GO:0005215,GO:0005216,GO:0005244,GO:0005249,GO:0005251,GO:0005261,GO:0005267,GO:0005488,GO:0005515,GO:0005575,GO:0005623,GO:0005886,GO:0005887,GO:0006810,GO:0006811,GO:0006812,GO:0006813,GO:0006937,GO:0006940,GO:0007154,GO:0007267,GO:0007268,GO:0007610,GO:0007626,GO:0008016,GO:0008076,GO:0008104,GO:0008150,GO:0008324,GO:0008345,GO:0009987,GO:0010646,GO:0015075,GO:0015077,GO:0015079,GO:0015267,GO:0015318,GO:0015672,GO:0016020,GO:0016021,GO:0022803,GO:0022832,GO:0022836,GO:0022838,GO:0022839,GO:0022843,GO:0022857,GO:0022890,GO:0023051,GO:0023052,GO:0030001,GO:0030425,GO:0030537,GO:0031224,GO:0031226,GO:0032501,GO:0032809,GO:0032991,GO:0033036,GO:0034220,GO:0034613,GO:0034702,GO:0034703,GO:0034705,GO:0036477,GO:0042391,GO:0042749,GO:0042752,GO:0042753,GO:0042995,GO:0043005,GO:0043025,GO:0044057,GO:0044297,GO:0044298,GO:0044325,GO:0044425,GO:0044459,GO:0044463,GO:0044464,GO:0045187,GO:0045938,GO:0046873,GO:0046982,GO:0046983,GO:0048518,GO:0048520,GO:0050789,GO:0050794,GO:0050795,GO:0050803,GO:0050804,GO:0051179,GO:0051234,GO:0051239,GO:0051240,GO:0051641,GO:0055085,GO:0060025,GO:0065007,GO:0065008,GO:0070727,GO:0071804,GO:0071805,GO:0071944,GO:0072657,GO:0072659,GO:0090257,GO:0097447,GO:0097458,GO:0098655,GO:0098660,GO:0098662,GO:0098796,GO:0098797,GO:0098916,GO:0099177,GO:0099536,GO:0099537,GO:0120025,GO:0120038,GO:1902495,GO:1903522,GO:1990351,GO:1990778	scaffold18.g42	AAUR2.13855
ACOE018G021443	ACOE018G021443	#N/A	#N/A	-	#N/A	gene.17628	scaffold18.g166	-,NA	scaffold18.g166	AAUR2.17628
ACOE018G021457	ACOE018G021457	#N/A	ART,BRCT,PARP,PARP_reg,WGR,WWE	-	NAD+ ADP-ribosyltransferase activity	gene.15083	scaffold18.g177	GO:0106274	scaffold18.g177	AAUR2.15083
ACOE018G021539	a0a7m7njn3-like.2	#N/A	-	-	-	gene.15949	a0a7m7njn3-like.2	#N/A	scaffold18.g252	AAUR2.15949
ACOE018G021547	ACOE018G021547	#N/A	Ank_2,Ion_trans,PKD_channel	spectrin binding	Ankyrin repeats (3 copies)	gene.50380	a0a6s7g1p8-like	GO:0004842	scaffold18.g258	AAUR2.50380
ACOE018G021562	ACOE018G021562	#N/A	Linker_histone	#N/A	Histone H1	#N/A	scaffold18.g272	GO:0030261,GO:0003690,GO:0003677,GO:0000786,GO:0030527,GO:0045910,GO:0005634,GO:0006334,GO:0031492,GO:0000228,GO:0000793,GO:0000794,GO:0005575,GO:0005622,GO:0005623,GO:0005634,GO:0005694,GO:0031974,GO:0031981,GO:0043226,GO:0043227,GO:0043228,GO:0043229,GO:0043231,GO:0043232,GO:0043233,GO:0044422,GO:0044424,GO:0044428,GO:0044446,GO:0044464,GO:0070013	scaffold18.g272	#N/A
ACOE018G021608	ACOE018G021608	#N/A	#N/A	Ring finger	#N/A	gene.9413	scaffold18.g316	NA,NA	scaffold18.g316	AAUR2.9413
ACOE018G021629	ACOE018G021629	#N/A	-	-	-	gene.50808	scaffold18.g328	#N/A	scaffold18.g328	AAUR2.50808
ACOE018G021654	ACOE018G021654	#N/A	#N/A	-	#N/A	gene.17044	scaffold18.g341	NA,NA	scaffold18.g341	AAUR2.17044
ACOE018G021664	ACOE018G021664	#N/A	RVT_1	#N/A	Reverse transcriptase (RNA-dependent DNA polymerase)	#N/A	scaffold18.g348	-	scaffold18.g348	#N/A
ACOE018G021710	ACOE018G021710	#N/A	CH,NST1,Peptidase_C48,Pkinase,Ribonuc_2-5A,Spectrin	-	Belongs to the peptidase C19 family	gene.11697	scaffold18.g375	-,GO:0003674,GO:0003824,GO:0004175,GO:0004197,GO:0005575,GO:0005622,GO:0005623,GO:0005634,GO:0005635,GO:0005654,GO:0005737,GO:0005912,GO:0005924,GO:0005925,GO:0006355,GO:0006357,GO:0006464,GO:0006508,GO:0006807,GO:0006915,GO:0006919,GO:0007154,GO:0007165,GO:0008150,GO:0008152,GO:0008219,GO:0008233,GO:0008234,GO:0009889,GO:0009891,GO:0009893,GO:0009987,GO:0010468,GO:0010556,GO:0010557,GO:0010604,GO:0010628,GO:0010941,GO:0010942,GO:0010950,GO:0010952,GO:0012501,GO:0012505,GO:0016020,GO:0016787,GO:0016925,GO:0016926,GO:0016929,GO:0018193,GO:0018205,GO:0019219,GO:0019222,GO:0019538,GO:0019783,GO:0023052,GO:0030054,GO:0030055,GO:0030162,GO:0031090,GO:0031323,GO:0031325,GO:0031326,GO:0031328,GO:0031965,GO:0031967,GO:0031974,GO:0031975,GO:0031981,GO:0032268,GO:0032270,GO:0032446,GO:0036211,GO:0042981,GO:0043065,GO:0043067,GO:0043068,GO:0043085,GO:0043170,GO:0043226,GO:0043227,GO:0043229,GO:0043231,GO:0043233,GO:0043280,GO:0043281,GO:0043412,GO:0044093,GO:0044237,GO:0044238,GO:0044260,GO:0044267,GO:0044422,GO:0044424,GO:0044428,GO:0044446,GO:0044464,GO:0045862,GO:0045893,GO:0045935,GO:0045944,GO:0048518,GO:0048522,GO:0050789,GO:0050790,GO:0050794,GO:0050896,GO:0051171,GO:0051173,GO:0051246,GO:0051247,GO:0051252,GO:0051254,GO:0051336,GO:0051345,GO:0051716,GO:0052547,GO:0052548,GO:0060255,GO:0065007,GO:0065009,GO:0070011,GO:0070013,GO:0070122,GO:0070137,GO:0070138,GO:0070139,GO:0070140,GO:0070161,GO:0070646,GO:0070647,GO:0071704,GO:0080090,GO:0097190,GO:0140096,GO:1901564,GO:1902680,GO:1903506,GO:1903508,GO:2000112,GO:2000116,GO:2001056,GO:2001141	scaffold18.g375	AAUR2.11697
ACOE018G021718	ACOE018G021718	#N/A	RVT_1	#N/A	Reverse transcriptase (RNA-dependent DNA polymerase)	#N/A	scaffold18.g383	GO:0003824	scaffold18.g383	#N/A
ACOE018G021744	ACOE018G021744	#N/A	RVT_1	cortical actin cytoskeleton organization	Reverse transcriptase (RNA-dependent DNA polymerase)	strp1-like-1	scaffold18.g390	#N/A	scaffold18.g390	AAUR2.2646
ACOE018G021751	ACOE018G021751	#N/A	#N/A	Ribonuclease H protein	#N/A	gene.18725	scaffold18.g394	NA,NA	scaffold18.g394	AAUR2.18725
ACOE018G021870	a0a914b2a0-like	#N/A	DUF1759,Peptidase_A17	#N/A	-	#N/A	a0a914b2a0-like	-	scaffold18.g469	#N/A
ACOE018G021876	ACOE018G021876	#N/A	#N/A	-	#N/A	gene.20705	scaffold18.g473	NA,NA	scaffold18.g473	AAUR2.20705
ACOE018G021889	a0a7d9l2c2-like.4	#N/A	#N/A	-	#N/A	gene.17911	a0a7d9l2c2-like.4	-,NA	scaffold18.g485	AAUR2.17911
ACOE018G021944	ACOE018G021944	#N/A	#N/A	-	#N/A	gene.17814	scaffold18.g534	NA,NA	scaffold18.g534	AAUR2.17814
ACOE018G021947	ACOE018G021947	#N/A	#N/A	#N/A	#N/A	#N/A	scaffold18.g537	NA,NA	scaffold18.g537	#N/A
ACOE018G021994	flvc2-like-1	#N/A	#N/A	-	#N/A	flvc2-like-1	scaffold18.g580	GO:0016020,GO:0051184,GO:0097037,GO:0020037,GO:0015232,NA	scaffold18.g580	AAUR2.13560
ACOE018G022081	acm3-like-5	#N/A	7tm_1	-	adrenergic receptor activity	acm3-like-5	gpr101	GO:0007186,GO:0004930,GO:0016020,GO:0003674,GO:0004888,GO:0004930,GO:0004935,GO:0005575,GO:0005623,GO:0005886,GO:0005887,GO:0007154,GO:0007165,GO:0007186,GO:0007187,GO:0007188,GO:0007189,GO:0007267,GO:0008150,GO:0008227,GO:0009987,GO:0016020,GO:0016021,GO:0019932,GO:0019933,GO:0019935,GO:0023052,GO:0031224,GO:0031226,GO:0032991,GO:0035556,GO:0038023,GO:0043235,GO:0044425,GO:0044459,GO:0044464,GO:0050789,GO:0050794,GO:0050896,GO:0051716,GO:0060089,GO:0065007,GO:0071875,GO:0071880,GO:0071944	scaffold18.g658	AAUR2.22623
ACOE019G022275	ACOE019G022275	#N/A	#N/A	-	#N/A	gene.36941	scaffold19.g75	NA,NA	scaffold19.g75	AAUR2.36941
ACOE019G022280	ACOE019G022280	#N/A	#N/A	#N/A	#N/A	#N/A	scaffold19.g79	NA,NA	scaffold19.g79	#N/A
ACOE019G022282	foxl2-like-2	Forkhead	Forkhead	granulosa cell differentiation	forkhead box	foxl2-like-2	foxl2.1	GO:0030154,GO:0000978,GO:0000981,GO:0043565,GO:0006355,GO:0003700,GO:0009653,GO:0006357,GO:0000003,GO:0000122,GO:0000737,GO:0000976,GO:0000977,GO:0000978,GO:0000981,GO:0000982,GO:0000987,GO:0001012,GO:0001067,GO:0001077,GO:0001228,GO:0001541,GO:0001654,GO:0002074,GO:0003006,GO:0003674,GO:0003676,GO:0003677,GO:0003690,GO:0003700,GO:0005102,GO:0005488,GO:0005515,GO:0005575,GO:0005576,GO:0005622,GO:0005623,GO:0005634,GO:0005654,GO:0006139,GO:0006259,GO:0006308,GO:0006309,GO:0006351,GO:0006355,GO:0006357,GO:0006366,GO:0006725,GO:0006807,GO:0006915,GO:0006921,GO:0007275,GO:0007338,GO:0007423,GO:0007517,GO:0007519,GO:0007530,GO:0007538,GO:0007542,GO:0007548,GO:0008134,GO:0008150,GO:0008152,GO:0008219,GO:0008406,GO:0008584,GO:0008585,GO:0009056,GO:0009057,GO:0009058,GO:0009059,GO:0009566,GO:0009653,GO:0009790,GO:0009887,GO:0009888,GO:0009889,GO:0009890,GO:0009891,GO:0009892,GO:0009893,GO:0009987,GO:0010467,GO:0010468,GO:0010556,GO:0010557,GO:0010558,GO:0010604,GO:0010605,GO:0010628,GO:0010629,GO:0010646,GO:0010647,GO:0010817,GO:0010941,GO:0010942,GO:0010950,GO:0010952,GO:0012501,GO:0014706,GO:0016043,GO:0016070,GO:0018130,GO:0018992,GO:0018993,GO:0019100,GO:0019101,GO:0019219,GO:0019222,GO:0019438,GO:0019439,GO:0019899,GO:0019953,GO:0022411,GO:0022414,GO:0023051,GO:0023056,GO:0030154,GO:0030162,GO:0030234,GO:0030237,GO:0030238,GO:0030262,GO:0030331,GO:0030855,GO:0031323,GO:0031324,GO:0031325,GO:0031326,GO:0031327,GO:0031328,GO:0031624,GO:0031974,GO:0031981,GO:0032268,GO:0032270,GO:0032276,GO:0032278,GO:0032501,GO:0032502,GO:0032774,GO:0032879,GO:0033684,GO:0033686,GO:0034641,GO:0034645,GO:0034654,GO:0034655,GO:0035257,GO:0035258,GO:0042981,GO:0043010,GO:0043028,GO:0043065,GO:0043067,GO:0043068,GO:0043085,GO:0043170,GO:0043226,GO:0043227,GO:0043229,GO:0043231,GO:0043233,GO:0043280,GO:0043281,GO:0043565,GO:0044057,GO:0044060,GO:0044093,GO:0044212,GO:0044237,GO:0044238,GO:0044248,GO:0044249,GO:0044260,GO:0044265,GO:0044270,GO:0044271,GO:0044390,GO:0044421,GO:0044422,GO:0044424,GO:0044428,GO:0044446,GO:0044464,GO:0044703,GO:0045137,GO:0045171,GO:0045862,GO:0045892,GO:0045893,GO:0045934,GO:0045935,GO:0045944,GO:0046483,GO:0046545,GO:0046546,GO:0046660,GO:0046661,GO:0046700,GO:0046880,GO:0046881,GO:0046883,GO:0046887,GO:0048048,GO:0048513,GO:0048518,GO:0048519,GO:0048522,GO:0048523,GO:0048562,GO:0048568,GO:0048592,GO:0048598,GO:0048608,GO:0048731,GO:0048856,GO:0048869,GO:0050789,GO:0050790,GO:0050794,GO:0051046,GO:0051047,GO:0051049,GO:0051050,GO:0051171,GO:0051172,GO:0051173,GO:0051239,GO:0051240,GO:0051246,GO:0051247,GO:0051252,GO:0051253,GO:0051254,GO:0051336,GO:0051345,GO:0051427,GO:0051704,GO:0052547,GO:0052548,GO:0060014,GO:0060065,GO:0060255,GO:0060429,GO:0060537,GO:0060538,GO:0061061,GO:0061458,GO:0065007,GO:0065008,GO:0065009,GO:0070013,GO:0071704,GO:0071840,GO:0080090,GO:0090304,GO:0090305,GO:0090596,GO:0097159,GO:0097194,GO:0097659,GO:0098772,GO:0140110,GO:1901360,GO:1901361,GO:1901362,GO:1901363,GO:1901575,GO:1901576,GO:1902679,GO:1902680,GO:1903506,GO:1903507,GO:1903508,GO:1903530,GO:1903532,GO:1990837,GO:2000112,GO:2000113,GO:2000116,GO:2001056,GO:2001141	scaffold19.g81	AAUR2.17958
ACOE019G022328	ACOE019G022328	#N/A	Exo_endo_phos,Exo_endo_phos_2,RVT_1	-	Reverse transcriptase (RNA-dependent DNA polymerase)	gene.38178	scaffold19.g124	#N/A	scaffold19.g124	AAUR2.38178
ACOE019G022388	ACOE019G022388	#N/A	#N/A	#N/A	#N/A	#N/A	scaffold19.g179	NA,NA	scaffold19.g179	#N/A
ACOE019G022390	gfi1-like-1	zf-C2H2	#N/A	-	#N/A	gfi1-like-1	scaffold19.g181	GO:0000978,GO:0000981,GO:0006357,NA	scaffold19.g181	AAUR2.14577
ACOE019G022402	ACOE019G022402	#N/A	RVT_1	Reverse transcriptase (RNA-dependent DNA polymerase)	Ribonuclease H protein	rtxe-like-44	scaffold19.g191	#N/A	scaffold19.g191	AAUR2.24792
ACOE019G022425	ACOE019G022425	zf-C2H2	#N/A	#N/A	#N/A	#N/A	scaffold19.g210	GO:0005634,GO:0010468,NA	scaffold19.g210	#N/A
ACOE019G022442	ACOE019G022442	#N/A	Exo_endo_phos_2,RVT_1	#N/A	mannose metabolic process	#N/A	scaffold19.g226	#N/A	scaffold19.g226	#N/A
ACOE019G022452	ACOE019G022452	#N/A	RVT_1	#N/A	Reverse transcriptase (RNA-dependent DNA polymerase)	#N/A	scaffold19.g235	-	scaffold19.g235	#N/A
ACOE019G022467	alpk2-like-1	#N/A	#N/A	ion channel activity	#N/A	alpk2-like-1	a0a6s7hkt3-like	NA,NA	scaffold19.g246	AAUR2.8155
ACOE019G022473	ACOE019G022473	#N/A	DUF1758,DUF1759	#N/A	Protein of unknown function (DUF1759)	#N/A	scaffold19.g249	-	scaffold19.g249	#N/A
ACOE019G022493	ACOE019G022493	#N/A	RVT_1	#N/A	-	#N/A	scaffold19.g254	#N/A	scaffold19.g254	#N/A
ACOE019G022504	ACOE019G022504	#N/A	-	#N/A	-	#N/A	scaffold19.g260	#N/A	scaffold19.g260	#N/A
ACOE019G022515	ACOE019G022515	THAP	-	negative regulation of nodal signaling pathway involved in determination of lateral mesoderm left/right asymmetry,1-phosphatidylinositol-3-phosphate 5-kinase activity	NACHT, LRR and PYD domains-containing protein	pelet-like-17,pelet-like-16	scaffold19.g267	-	scaffold19.g267	AAUR2.28576
ACOE019G022548	ACOE019G022548	#N/A	-	-	-	gene.17861	scaffold19.g290	#N/A	scaffold19.g290	AAUR2.17861
ACOE019G022551	l1td1.7	#N/A	Tnp_22_dsRBD,Tnp_22_trimer,Transposase_22	#N/A	L1 transposable element RBD-like domain	#N/A	l1td1.7	-,GO:0003674,GO:0003676,GO:0003723,GO:0003727,GO:0005488,GO:0008150,GO:0009987,GO:0032196,GO:0032197,GO:0097159,GO:1901363	scaffold19.g292	#N/A
ACOE019G022593	rtjk-like-278	#N/A	Exo_endo_phos_2,RVT_1	Ribonuclease H protein	Ribonuclease H protein	rtjk-like-278	scaffold19.g307	GO:0061343,GO:0031012,GO:0007508,GO:0003824	scaffold19.g307	AAUR2.43043
ACOE019G022594	u3lp18-like.2	#N/A	2OG-FeII_Oxy_2,RVT_1	#N/A	Reverse transcriptase (RNA-dependent DNA polymerase)	#N/A	u3lp18-like.2	-	scaffold19.g306	#N/A
ACOE019G022828	ACOE019G022828	#N/A	#N/A	-	#N/A	gene.47455	scaffold19.g482	NA,NA	scaffold19.g482	AAUR2.47455
ACOE019G022839	fucl1-like-26	#N/A	F5_F8_type_C	F5/8 type C domain	F5/8 type C domain	fucl1-like-26	scaffold19.g491	-	scaffold19.g491	AAUR2.50076
ACOE019G022882	ACOE019G022882	#N/A	-	-	-	gene.1345	scaffold19.g522	GO:0006644,GO:0004623,GO:0050482	scaffold19.g522	AAUR2.1345
ACOE019G022907	ACOE019G022907	#N/A	#N/A	-	#N/A	gene.1119	scaffold19.g541	NA,NA	scaffold19.g541	AAUR2.1119
ACOE019G022950	ACOE019G022950	#N/A	#N/A	C2 domain	#N/A	syt17-like-1	scaffold19.g570	NA,NA	scaffold19.g570	AAUR2.76
ACOE019G023017	ACOE019G023017	BTB	BACK,BTB,Kelch_1,Kelch_6	-	BTB And C-terminal Kelch	gene.24417	ccin	GO:0005515,GO:0000151,GO:0003674,GO:0003779,GO:0005488,GO:0005515,GO:0005575,GO:0005622,GO:0005623,GO:0005737,GO:0005856,GO:0008092,GO:0015629,GO:0031461,GO:0031463,GO:0032991,GO:0033011,GO:0033150,GO:0043226,GO:0043228,GO:0043229,GO:0043232,GO:0044422,GO:0044424,GO:0044430,GO:0044444,GO:0044446,GO:0044464,GO:0048471,GO:1902494,GO:1990234	scaffold19.g633	AAUR2.24417
ACOE019G023018	ACOE019G023018	#N/A	#N/A	-	#N/A	gene.36862	scaffold19.g634	NA,NA	scaffold19.g634	AAUR2.36862
ACOE019G023039	ACOE019G023039	#N/A	Kazal_2	-	Kazal-type serine protease inhibitor domain	gene.41337	scaffold19.g653	GO:0005515	scaffold19.g653	AAUR2.41337
ACOE019G023042	ACOE019G023042	#N/A	tRNA_anti-codon	-	COG1599 Single-stranded DNA-binding replication protein A (RPA), large (70 kD) subunit and related ssDNA-binding proteins	gene.16060	scaffold19.g656	-	scaffold19.g656	AAUR2.16060
ACOE020G023191	ACOE020G023191	#N/A	SSF	glucose:sodium symporter activity	glucose:sodium symporter activity	gene.45870	slc5a9.1	GO:0005412,GO:0055085,GO:0005886,GO:0022857,GO:0016020	scaffold20.g64	AAUR2.45870
ACOE020G023273	ACOE020G023273	#N/A	#N/A	-	#N/A	gene.38272	scaffold20.g134	NA,NA	scaffold20.g134	AAUR2.38272
ACOE020G023347	ACOE020G023347	#N/A	#N/A	#N/A	#N/A	#N/A	scaffold20.g199	NA,NA	scaffold20.g199	#N/A
ACOE020G023437	ACOE020G023437	#N/A	#N/A	-	#N/A	gene.30594	scaffold20.g274	NA,NA	scaffold20.g274	AAUR2.30594
ACOE020G023448	ACOE020G023448	#N/A	7tm_2,CUB,EGF,EGF_CA,Fz,Ldl_recept_a,Trypsin	#N/A	calcium ion binding	#N/A	scaffold20.g281	#N/A	scaffold20.g281	#N/A
ACOE020G023462	ACOE020G023462	#N/A	-	-	-	gene.20340	scaffold20.g289	#N/A	scaffold20.g289	AAUR2.20340
ACOE020G023482	ACOE020G023482	#N/A	RVT_1	#N/A	-	#N/A	scaffold20.g299	#N/A	scaffold20.g299	#N/A
ACOE020G023496	ACOE020G023496	#N/A	Asp_protease_2,RVT_1,rve,zf-CCHC	K02A2.6-like	K02A2.6-like	yrd6-like-23	scaffold20.g306	GO:0015074,GO:0004190,GO:0008270,GO:0006508,GO:0003676	scaffold20.g306	AAUR2.14855
ACOE020G023521	g2e3-like-20	#N/A	HECT	DNA binding	DNA binding	g2e3-like-20	a0a2b4r4b8-like	GO:0004842	scaffold20.g322	AAUR2.16327
ACOE020G023542	ACOE020G023542	#N/A	-	Ring finger	Ring finger	gene.29116	scaffold20.g335	#N/A	scaffold20.g335	AAUR2.29116
ACOE020G023595	yrd6-like-108	#N/A	rve	transposition, RNA-mediated	transposition, RNA-mediated	yrd6-like-108	scaffold20.g364	GO:0003676,GO:0015074	scaffold20.g364	AAUR2.45443
ACOE020G023602	ACOE020G023602	#N/A	#N/A	#N/A	#N/A	#N/A	scaffold20.g369	NA,NA	scaffold20.g369	#N/A
ACOE020G023649	pol4-like-23	#N/A	RVP,RVT_1,Retrotrans_gag,rve,zf-CCHC	K02A2.6-like	zinc finger	pol4-like-23	a0a6s7k274-like.1	-	scaffold20.g384	AAUR2.20683
ACOE020G023650	ACOE020G023650	#N/A	RVT_1,rve	K02A2.6-like	K02A2.6-like	gene.31522	a0a6s7i291-like	GO:0008270,GO:0003676	scaffold20.g385	AAUR2.31522
ACOE020G023689	rtbs-like-38	#N/A	RVT_1	-	Reverse transcriptase (RNA-dependent DNA polymerase)	rtbs-like-38	scaffold20.g403	-	scaffold20.g403	AAUR2.21776
ACOE020G023715	a0a6s7gde1-like	THAP	#N/A	#N/A	#N/A	#N/A	a0a6s7gde1-like	NA,NA	scaffold20.g422	#N/A
ACOE020G023726	ACOE020G023726	#N/A	#N/A	#N/A	#N/A	#N/A	scaffold20.g428	NA,NA	scaffold20.g428	#N/A
ACOE020G023747	ACOE020G023747	#N/A	-	Endonuclease-reverse transcriptase	-	gene.45361	scaffold20.g445	-	scaffold20.g445	AAUR2.45361
ACOE020G023752	ACOE020G023752	#N/A	RVT_1	#N/A	protein phosphatase regulator activity	#N/A	scaffold20.g450	-	scaffold20.g450	#N/A
ACOE020G023753	ACOE020G023753	#N/A	#N/A	-	#N/A	gene.17543	scaffold20.g451	NA,NA	scaffold20.g451	AAUR2.17543
ACOE020G023799	fbln4-like-1	#N/A	EGF,EGF_CA,TB,hEGF	regulation of transformation of host cell by virus	latent transforming growth factor beta binding protein 1	fbln4-like-1	ltbp2	GO:0005509,GO:0001527,GO:0001568,GO:0001944,GO:0002790,GO:0003205,GO:0003231,GO:0003279,GO:0003281,GO:0003674,GO:0003824,GO:0004672,GO:0004674,GO:0004675,GO:0004888,GO:0005024,GO:0005488,GO:0005515,GO:0005575,GO:0005576,GO:0005615,GO:0005622,GO:0005623,GO:0005737,GO:0005739,GO:0005783,GO:0005788,GO:0006464,GO:0006468,GO:0006605,GO:0006793,GO:0006796,GO:0006807,GO:0006810,GO:0006886,GO:0006950,GO:0007154,GO:0007165,GO:0007166,GO:0007167,GO:0007178,GO:0007179,GO:0007275,GO:0007507,GO:0007584,GO:0008104,GO:0008150,GO:0008152,GO:0009306,GO:0009605,GO:0009611,GO:0009612,GO:0009628,GO:0009719,GO:0009725,GO:0009889,GO:0009891,GO:0009893,GO:0009966,GO:0009968,GO:0009987,GO:0009991,GO:0010033,GO:0010646,GO:0010648,GO:0010712,GO:0010714,GO:0012505,GO:0014070,GO:0015031,GO:0015833,GO:0016043,GO:0016301,GO:0016310,GO:0016740,GO:0016772,GO:0016773,GO:0017015,GO:0019199,GO:0019222,GO:0019538,GO:0019838,GO:0019955,GO:0023051,GO:0023052,GO:0023057,GO:0030425,GO:0030512,GO:0031012,GO:0031667,GO:0031668,GO:0031669,GO:0031670,GO:0031974,GO:0032501,GO:0032502,GO:0032870,GO:0032940,GO:0032965,GO:0032967,GO:0032991,GO:0033036,GO:0033273,GO:0033280,GO:0033993,GO:0034613,GO:0035581,GO:0035583,GO:0035904,GO:0036119,GO:0036120,GO:0036211,GO:0036477,GO:0038023,GO:0038045,GO:0042060,GO:0042221,GO:0042886,GO:0042995,GO:0043005,GO:0043025,GO:0043170,GO:0043226,GO:0043227,GO:0043229,GO:0043231,GO:0043233,GO:0043412,GO:0043687,GO:0044237,GO:0044238,GO:0044260,GO:0044267,GO:0044297,GO:0044420,GO:0044421,GO:0044422,GO:0044424,GO:0044432,GO:0044444,GO:0044446,GO:0044463,GO:0044464,GO:0045184,GO:0045185,GO:0046903,GO:0046907,GO:0048471,GO:0048513,GO:0048518,GO:0048519,GO:0048523,GO:0048583,GO:0048585,GO:0048731,GO:0048856,GO:0050431,GO:0050436,GO:0050789,GO:0050794,GO:0050896,GO:0051179,GO:0051234,GO:0051235,GO:0051641,GO:0051649,GO:0051716,GO:0060089,GO:0060840,GO:0060976,GO:0065007,GO:0065008,GO:0070013,GO:0070727,GO:0070848,GO:0070887,GO:0071107,GO:0071214,GO:0071260,GO:0071295,GO:0071305,GO:0071310,GO:0071363,GO:0071374,GO:0071396,GO:0071407,GO:0071495,GO:0071496,GO:0071559,GO:0071560,GO:0071692,GO:0071694,GO:0071702,GO:0071704,GO:0071705,GO:0071840,GO:0071953,GO:0072358,GO:0072359,GO:0090092,GO:0090101,GO:0090287,GO:0090288,GO:0097435,GO:0097447,GO:0097458,GO:0099080,GO:0099081,GO:0099512,GO:0104004,GO:0120025,GO:0120038,GO:0140096,GO:1900115,GO:1900116,GO:1901564,GO:1901700,GO:1901701,GO:1903844,GO:1903845	scaffold20.g487	AAUR2.1600
ACOE020G023964	fbp1-like-1	#N/A	EGF,EGF_3,EGF_CA,SEA,VWA,hEGF	calcium ion binding	sequestering of TGFbeta in extracellular matrix	fbp1-like-1	mup-4	GO:0005515,GO:0045197,GO:0007157,GO:0005886,GO:0005509,GO:0032991,GO:0002009,GO:0002165,GO:0003674,GO:0005198,GO:0005201,GO:0005488,GO:0005515,GO:0005518,GO:0005575,GO:0005576,GO:0005622,GO:0005623,GO:0005856,GO:0005882,GO:0007155,GO:0007160,GO:0007275,GO:0007399,GO:0007424,GO:0007444,GO:0007472,GO:0007475,GO:0007476,GO:0007552,GO:0007560,GO:0007591,GO:0008037,GO:0008038,GO:0008039,GO:0008150,GO:0008362,GO:0008587,GO:0009653,GO:0009791,GO:0009886,GO:0009887,GO:0009888,GO:0009987,GO:0019215,GO:0022008,GO:0022404,GO:0022610,GO:0030054,GO:0030055,GO:0030056,GO:0030154,GO:0030182,GO:0031012,GO:0031589,GO:0032501,GO:0032502,GO:0032991,GO:0035107,GO:0035114,GO:0035120,GO:0035220,GO:0035239,GO:0035295,GO:0040003,GO:0040005,GO:0042303,GO:0042335,GO:0043226,GO:0043228,GO:0043229,GO:0043232,GO:0044421,GO:0044422,GO:0044424,GO:0044430,GO:0044446,GO:0044464,GO:0044719,GO:0044877,GO:0045111,GO:0048468,GO:0048513,GO:0048563,GO:0048569,GO:0048666,GO:0048699,GO:0048707,GO:0048729,GO:0048731,GO:0048736,GO:0048737,GO:0048856,GO:0048869,GO:0060429,GO:0060541,GO:0060562,GO:0065007,GO:0065008,GO:0090066,GO:0098733,GO:0099080,GO:0099081,GO:0099512,GO:0099513	scaffold20.g636	AAUR2.11709
ACOE020G024003	ACOE020G024003	#N/A	#N/A	-	#N/A	gene.40328	scaffold20.g673	NA,NA	scaffold20.g673	AAUR2.40328
ACOE021G024030	svopl-like-1	#N/A	MFS_1,Sugar_tr	Organic cation carnitine transporter	transporter SVOPL	svopl-like-1	svopl.1	GO:0016020,GO:0016020,GO:0022857,GO:0055085,GO:0005575,GO:0016020,GO:0016021,GO:0031224,GO:0044425	scaffold21.g15	AAUR2.15888
ACOE021G024082	ACOE021G024082	#N/A	Ank_2,Ion_trans,PKD_channel	-	Ankyrin repeats (3 copies)	gene.18627	a0a210qwq1-like	GO:0004842	scaffold21.g52	AAUR2.18627
ACOE021G024147	ACOE021G024147	#N/A	DDE_Tnp_4	nuclease HARBI1-like	DDE superfamily endonuclease	alp1-like-8	scaffold21.g94	-	scaffold21.g94	AAUR2.17509
ACOE021G024184	p2rx7	#N/A	P2X_receptor	positive regulation of bleb assembly	positive regulation of bleb assembly	p2rx7-like-32	p2rx7	-,GO:0000166,GO:0000187,GO:0000287,GO:0000902,GO:0001501,GO:0001505,GO:0001508,GO:0001530,GO:0001614,GO:0001775,GO:0001776,GO:0001817,GO:0001819,GO:0001845,GO:0001894,GO:0001910,GO:0001912,GO:0001914,GO:0001916,GO:0001932,GO:0001933,GO:0001934,GO:0002028,GO:0002237,GO:0002260,GO:0002376,GO:0002682,GO:0002684,GO:0002697,GO:0002699,GO:0002703,GO:0002705,GO:0002706,GO:0002708,GO:0002709,GO:0002711,GO:0002791,GO:0002793,GO:0002819,GO:0002821,GO:0002822,GO:0002824,GO:0002931,GO:0003008,GO:0003254,GO:0003674,GO:0004888,GO:0004931,GO:0005102,GO:0005215,GO:0005216,GO:0005230,GO:0005231,GO:0005261,GO:0005488,GO:0005507,GO:0005515,GO:0005524,GO:0005575,GO:0005622,GO:0005623,GO:0005634,GO:0005635,GO:0005637,GO:0005639,GO:0005737,GO:0005886,GO:0005887,GO:0005911,GO:0006109,GO:0006110,GO:0006140,GO:0006464,GO:0006468,GO:0006508,GO:0006509,GO:0006629,GO:0006643,GO:0006649,GO:0006665,GO:0006672,GO:0006793,GO:0006796,GO:0006807,GO:0006810,GO:0006811,GO:0006812,GO:0006816,GO:0006820,GO:0006836,GO:0006862,GO:0006869,GO:0006873,GO:0006874,GO:0006875,GO:0006884,GO:0006887,GO:0006897,GO:0006900,GO:0006909,GO:0006915,GO:0006950,GO:0006952,GO:0006954,GO:0006996,GO:0007005,GO:0007009,GO:0007033,GO:0007040,GO:0007154,GO:0007165,GO:0007166,GO:0007204,GO:0007267,GO:0007268,GO:0007269,GO:0007275,GO:0007584,GO:0007596,GO:0007599,GO:0007600,GO:0008047,GO:0008144,GO:0008150,GO:0008152,GO:0008219,GO:0008270,GO:0008283,GO:0008289,GO:0008324,GO:0008361,GO:0008610,GO:0009056,GO:0009057,GO:0009058,GO:0009605,GO:0009607,GO:0009611,GO:0009612,GO:0009617,GO:0009628,GO:0009653,GO:0009719,GO:0009887,GO:0009889,GO:0009891,GO:0009892,GO:0009893,GO:0009894,GO:0009896,GO:0009897,GO:0009966,GO:0009967,GO:0009968,GO:0009986,GO:0009987,GO:0009991,GO:0010033,GO:0010035,GO:0010038,GO:0010043,GO:0010243,GO:0010256,GO:0010467,GO:0010468,GO:0010522,GO:0010524,GO:0010562,GO:0010563,GO:0010604,GO:0010605,GO:0010628,GO:0010638,GO:0010646,GO:0010647,GO:0010648,GO:0010876,GO:0010941,GO:0010942,GO:0010959,GO:0012501,GO:0012505,GO:0014048,GO:0014049,GO:0014052,GO:0014054,GO:0014070,GO:0014074,GO:0015075,GO:0015267,GO:0015276,GO:0015318,GO:0015695,GO:0015711,GO:0015748,GO:0015914,GO:0015931,GO:0016020,GO:0016021,GO:0016043,GO:0016050,GO:0016079,GO:0016192,GO:0016310,GO:0016485,GO:0016502,GO:0017076,GO:0017121,GO:0017156,GO:0019207,GO:0019209,GO:0019219,GO:0019220,GO:0019222,GO:0019226,GO:0019228,GO:0019233,GO:0019538,GO:0019722,GO:0019725,GO:0019835,GO:0019866,GO:0019887,GO:0019932,GO:0022607,GO:0022803,GO:0022834,GO:0022836,GO:0022838,GO:0022839,GO:0022857,GO:0022890,GO:0023051,GO:0023052,GO:0023056,GO:0023057,GO:0023061,GO:0030001,GO:0030003,GO:0030030,GO:0030031,GO:0030054,GO:0030148,GO:0030163,GO:0030234,GO:0030278,GO:0030295,GO:0030424,GO:0030500,GO:0030501,GO:0030554,GO:0030808,GO:0030810,GO:0030811,GO:0030813,GO:0031090,GO:0031224,GO:0031226,GO:0031229,GO:0031300,GO:0031301,GO:0031323,GO:0031324,GO:0031325,GO:0031326,GO:0031328,GO:0031329,GO:0031331,GO:0031341,GO:0031343,GO:0031344,GO:0031346,GO:0031399,GO:0031400,GO:0031401,GO:0031594,GO:0031667,GO:0031668,GO:0031669,GO:0031670,GO:0031965,GO:0031967,GO:0031975,GO:0032059,GO:0032060,GO:0032147,GO:0032268,GO:0032269,GO:0032270,GO:0032303,GO:0032305,GO:0032306,GO:0032308,GO:0032368,GO:0032370,GO:0032496,GO:0032501,GO:0032502,GO:0032535,GO:0032553,GO:0032555,GO:0032559,GO:0032650,GO:0032651,GO:0032652,GO:0032675,GO:0032730,GO:0032731,GO:0032732,GO:0032755,GO:0032879,GO:0032880,GO:0032890,GO:0032892,GO:0032940,GO:0032943,GO:0032963,GO:0032989,GO:0032991,GO:0033036,GO:0033043,GO:0033198,GO:0033267,GO:0033619,GO:0033674,GO:0033993,GO:0034103,GO:0034104,GO:0034204,GO:0034220,GO:0034405,GO:0034641,GO:0034762,GO:0034764,GO:0034765,GO:0034767,GO:0035381,GO:0035556,GO:0035585,GO:0035586,GO:0035587,GO:0035590,GO:0035637,GO:0035639,GO:0035690,GO:0036094,GO:0036211,GO:0036477,GO:0038023,GO:0042060,GO:0042098,GO:0042110,GO:0042221,GO:0042268,GO:0042325,GO:0042326,GO:0042327,GO:0042391,GO:0042493,GO:0042592,GO:0042742,GO:0042802,GO:0042803,GO:0042981,GO:0042995,GO:0043005,GO:0043025,GO:0043029,GO:0043065,GO:0043067,GO:0043068,GO:0043085,GO:0043132,GO:0043167,GO:0043168,GO:0043169,GO:0043170,GO:0043195,GO:0043207,GO:0043226,GO:0043227,GO:0043229,GO:0043231,GO:0043269,GO:0043270,GO:0043331,GO:0043405,GO:0043406,GO:0043408,GO:0043409,GO:0043410,GO:0043412,GO:0043467,GO:0043470,GO:0043539,GO:0043549,GO:0043603,GO:0043604,GO:0043679,GO:0043900,GO:0043933,GO:0044070,GO:0044085,GO:0044087,GO:0044089,GO:0044093,GO:0044237,GO:0044238,GO:0044249,GO:0044255,GO:0044260,GO:0044267,GO:0044271,GO:0044297,GO:0044306,GO:0044422,GO:0044424,GO:0044425,GO:0044428,GO:0044446,GO:0044453,GO:0044456,GO:0044459,GO:0044463,GO:0044464,GO:0045055,GO:0045121,GO:0045124,GO:0045202,GO:0045321,GO:0045332,GO:0045778,GO:0045779,GO:0045794,GO:0045821,GO:0045859,GO:0045860,GO:0045913,GO:0045919,GO:0045935,GO:0045936,GO:0045937,GO:0045981,GO:0046467,GO:0046513,GO:0046649,GO:0046651,GO:0046683,GO:0046850,GO:0046851,GO:0046872,GO:0046903,GO:0046907,GO:0046914,GO:0046931,GO:0046983,GO:0048489,GO:0048513,GO:0048518,GO:0048519,GO:0048522,GO:0048523,GO:0048583,GO:0048584,GO:0048585,GO:0048705,GO:0048731,GO:0048856,GO:0048869,GO:0048871,GO:0048872,GO:0048873,GO:0048878,GO:0050704,GO:0050705,GO:0050706,GO:0050707,GO:0050708,GO:0050714,GO:0050715,GO:0050716,GO:0050717,GO:0050718,GO:0050776,GO:0050778,GO:0050789,GO:0050790,GO:0050793,GO:0050794,GO:0050801,GO:0050817,GO:0050830,GO:0050877,GO:0050878,GO:0050896,GO:0051046,GO:0051047,GO:0051049,GO:0051050,GO:0051094,GO:0051128,GO:0051130,GO:0051171,GO:0051172,GO:0051173,GO:0051174,GO:0051179,GO:0051181,GO:0051182,GO:0051193,GO:0051194,GO:0051196,GO:0051197,GO:0051209,GO:0051222,GO:0051223,GO:0051234,GO:0051239,GO:0051240,GO:0051241,GO:0051246,GO:0051247,GO:0051248,GO:0051259,GO:0051282,GO:0051283,GO:0051338,GO:0051347,GO:0051480,GO:0051493,GO:0051495,GO:0051588,GO:0051590,GO:0051592,GO:0051602,GO:0051604,GO:0051640,GO:0051641,GO:0051648,GO:0051649,GO:0051650,GO:0051656,GO:0051704,GO:0051707,GO:0051709,GO:0051716,GO:0051881,GO:0051899,GO:0051900,GO:0051901,GO:0051924,GO:0051928,GO:0051952,GO:0051954,GO:0051955,GO:0051957,GO:0055065,GO:0055074,GO:0055080,GO:0055082,GO:0055085,GO:0060078,GO:0060079,GO:0060089,GO:0060249,GO:0060255,GO:0060341,GO:0060401,GO:0060402,GO:0060491,GO:0061024,GO:0062012,GO:0062013,GO:0065003,GO:0065007,GO:0065008,GO:0065009,GO:0070167,GO:0070169,GO:0070201,GO:0070228,GO:0070230,GO:0070588,GO:0070661,GO:0070838,GO:0070887,GO:0070925,GO:0071310,GO:0071318,GO:0071359,GO:0071407,GO:0071417,GO:0071495,GO:0071496,GO:0071702,GO:0071704,GO:0071705,GO:0071840,GO:0071900,GO:0071902,GO:0071944,GO:0072503,GO:0072507,GO:0072511,GO:0072593,GO:0080090,GO:0080171,GO:0090066,GO:0090087,GO:0090382,GO:0097035,GO:0097110,GO:0097159,GO:0097190,GO:0097191,GO:0097367,GO:0097458,GO:0097479,GO:0097480,GO:0097553,GO:0098542,GO:0098552,GO:0098589,GO:0098655,GO:0098657,GO:0098660,GO:0098662,GO:0098771,GO:0098772,GO:0098793,GO:0098805,GO:0098857,GO:0098916,GO:0099003,GO:0099094,GO:0099504,GO:0099536,GO:0099537,GO:0099565,GO:0099643,GO:0120025,GO:0120031,GO:0120032,GO:0120034,GO:0120035,GO:0120036,GO:0120038,GO:0150034,GO:1900371,GO:1900373,GO:1900542,GO:1900544,GO:1901265,GO:1901363,GO:1901564,GO:1901565,GO:1901566,GO:1901575,GO:1901576,GO:1901698,GO:1901699,GO:1901700,GO:1901701,GO:1902531,GO:1902532,GO:1902533,GO:1903530,GO:1903532,GO:1903578,GO:1903580,GO:1903793,GO:1904170,GO:1904172,GO:1904181,GO:1904951,GO:1905114,GO:1905952,GO:1905954,GO:2000026,GO:2000106,GO:2000108,GO:2000191,GO:2000193,GO:2001169,GO:2001171	scaffold21.g118	AAUR2.30124
ACOE021G024204	ACOE021G024204	#N/A	-	-	-	gene.12147	a0a6s7lr67-like	-	scaffold21.g130	AAUR2.12147
ACOE021G024207	a0a7d9jhs6-like	#N/A	DDE_Tnp_4	nuclease activity	Plant transposon protein	gene.47709	a0a7d9jhs6-like	-	scaffold21.g132	AAUR2.47709
ACOE021G024225	a0a2b4ssf1-like	#N/A	Rhabdo_ncap	zinc finger, MYM-type	Nucleoprotein	gene.14070	a0a2b4ssf1-like	-	scaffold21.g146	AAUR2.14070
ACOE021G024229	a0a7m5x2t5-like	#N/A	rve	#N/A	-	#N/A	a0a7m5x2t5-like	GO:0043565,GO:0003676,GO:0015074	scaffold21.g149	#N/A
ACOE021G024254	a0a3m6ue21-like.2	#N/A	-	#N/A	-	#N/A	a0a3m6ue21-like.2	GO:0015074,GO:0003676,GO:0015074	scaffold21.g160	#N/A
ACOE021G024296	ACOE021G024296	#N/A	Transposase_21	#N/A	-	#N/A	scaffold21.g185	-	scaffold21.g185	#N/A
ACOE021G024307	ACOE021G024307	#N/A	#N/A	-	#N/A	gene.45039	scaffold21.g191	NA,NA	scaffold21.g191	AAUR2.45039
ACOE021G024351	ACOE021G024351	#N/A	#N/A	-	#N/A	gene.36745	scaffold21.g220	NA,NA	scaffold21.g220	AAUR2.36745
ACOE021G024381	ACOE021G024381	#N/A	-	Si ch211-37e10.1	-	g2e3-like-17	scaffold21.g234	GO:0004842	scaffold21.g234	AAUR2.15472
ACOE021G024388	ACOE021G024388	#N/A	DDE_Tnp_4	-	Plant transposon protein	gene.34685	a0aad9qer8-like	-	scaffold21.g239	AAUR2.34685
ACOE021G024396	ACOE021G024396	#N/A	RVT_1	#N/A	Reverse transcriptase (RNA-dependent DNA polymerase)	#N/A	scaffold21.g243	-	scaffold21.g243	#N/A
ACOE021G024399	ACOE021G024399	#N/A	#N/A	-	#N/A	gene.19351	scaffold21.g244	NA,NA	scaffold21.g244	AAUR2.19351
ACOE021G024404	a0a7d9ldh2-like	#N/A	THAP	-	-	gene.15821	a0a7d9ldh2-like	#N/A	scaffold21.g246	AAUR2.15821
ACOE021G024411	ACOE021G024411	Myb_DNA-binding	MORN,VPS9	-	MORN repeat-containing protein	gene.43595	scaffold21.g251	-	scaffold21.g251	AAUR2.43595
ACOE021G024423	ACOE021G024423	#N/A	-	-	-	gene.40860	scaffold21.g258	-	scaffold21.g258	AAUR2.40860
ACOE021G024517	ACOE021G024517	#N/A	Pkinase_Tyr	A helicase nuclease that prepares dsDNA breaks (DSB) for recombinational DNA repair. Binds to DSBs and unwinds DNA via a highly rapid and processive ATP-dependent bidirectional helicase activity. Unwinds dsDNA until it encounters a Chi (crossover hotspot instigator) sequence from the 3 direction. Cuts ssDNA a few nucleotides 3 to the Chi site. The properties and activities of the enzyme are changed at Chi. The Chi-altered holoenzyme produces a long 3-ssDNA overhang and facilitates RecA-binding to the ssDNA for homologous DNA recombination and repair. Holoenzyme degrades any linearized DNA that is unable to undergo homologous recombination. In the holoenzyme this subunit has ssDNA-dependent ATPase and 5-3 helicase activity. When added to pre-assembled RecBC greatly stimulates nuclease activity and augments holoenzyme processivity. Negatively regulates the RecA-loading ability of RecBCD	transmembrane receptor protein tyrosine kinase activity	gene.24528	tor	GO:0003824,GO:0000003,GO:0000578,GO:0001655,GO:0001709,GO:0002009,GO:0003002,GO:0003006,GO:0003674,GO:0003824,GO:0004672,GO:0004713,GO:0004714,GO:0004888,GO:0005575,GO:0005623,GO:0005886,GO:0005887,GO:0006355,GO:0006357,GO:0006464,GO:0006468,GO:0006793,GO:0006796,GO:0006807,GO:0006928,GO:0007154,GO:0007165,GO:0007166,GO:0007167,GO:0007169,GO:0007275,GO:0007276,GO:0007277,GO:0007278,GO:0007280,GO:0007350,GO:0007351,GO:0007354,GO:0007362,GO:0007369,GO:0007389,GO:0007442,GO:0007443,GO:0007552,GO:0008150,GO:0008152,GO:0008293,GO:0008354,GO:0008595,GO:0009314,GO:0009416,GO:0009453,GO:0009605,GO:0009628,GO:0009653,GO:0009790,GO:0009798,GO:0009880,GO:0009888,GO:0009889,GO:0009948,GO:0009952,GO:0009987,GO:0010468,GO:0010556,GO:0016020,GO:0016021,GO:0016301,GO:0016310,GO:0016477,GO:0016740,GO:0016772,GO:0016773,GO:0018108,GO:0018193,GO:0018212,GO:0019199,GO:0019219,GO:0019222,GO:0019538,GO:0019953,GO:0022412,GO:0022414,GO:0023052,GO:0030154,GO:0031224,GO:0031226,GO:0031323,GO:0031326,GO:0032501,GO:0032502,GO:0032504,GO:0035239,GO:0035282,GO:0035295,GO:0036211,GO:0038023,GO:0038083,GO:0040008,GO:0040011,GO:0040014,GO:0040015,GO:0042330,GO:0042331,GO:0043170,GO:0043412,GO:0044237,GO:0044238,GO:0044260,GO:0044267,GO:0044425,GO:0044459,GO:0044464,GO:0044703,GO:0045165,GO:0045926,GO:0046777,GO:0046957,GO:0048468,GO:0048513,GO:0048519,GO:0048546,GO:0048565,GO:0048598,GO:0048609,GO:0048619,GO:0048638,GO:0048640,GO:0048729,GO:0048731,GO:0048856,GO:0048869,GO:0048870,GO:0050789,GO:0050793,GO:0050794,GO:0050896,GO:0051093,GO:0051171,GO:0051179,GO:0051239,GO:0051241,GO:0051252,GO:0051674,GO:0051704,GO:0051716,GO:0052129,GO:0055123,GO:0060089,GO:0060255,GO:0060429,GO:0060562,GO:0061326,GO:0061333,GO:0061525,GO:0065007,GO:0071704,GO:0071944,GO:0072001,GO:0072002,GO:0080090,GO:0140096,GO:1901564,GO:1903506,GO:2000112,GO:2001141	scaffold21.g307	AAUR2.24528
ACOE021G024529	ACOE021G024529	#N/A	RVT_1	-	-	gene.21497	scaffold21.g318	#N/A	scaffold21.g318	AAUR2.21497
ACOE021G024571	ACOE021G024571	#N/A	-	-	-	gene.16003	scaffold21.g354	GO:0004842	scaffold21.g354	AAUR2.16003
ACOE021G024632	ACOE021G024632	HLH	#N/A	-	#N/A	gene.20688	scaffold21.g405	GO:0046983,GO:0000977,GO:0000981,GO:0006357,GO:0032502,NA	scaffold21.g405	AAUR2.20688
ACOE021G024660	pa2g3-like-1	#N/A	Phospholip_A2_2	Phospholipase A2	Phospholipase A2	pa2g3-like-1	a0a9q1d6t3-like	GO:0050482,GO:0004623,GO:0006644,GO:0003674,GO:0003824,GO:0004620,GO:0004623,GO:0005488,GO:0005509,GO:0005575,GO:0005576,GO:0016298,GO:0016787,GO:0016788,GO:0043167,GO:0043169,GO:0046872,GO:0047498,GO:0052689	scaffold21.g430	AAUR2.20360
ACOE021G024669	ACOE021G024669	#N/A	SH2,SH3_1	-	peptidyl-tyrosine autophosphorylation	gene.18624	scaffold21.g439	GO:0004622	scaffold21.g439	AAUR2.18624
ACOE021G024671	ACOE021G024671	#N/A	#N/A	-	#N/A	gene.37223	scaffold21.g440	NA,NA	scaffold21.g440	AAUR2.37223
ACOE021G024704	serr-like-1	#N/A	DSL,EGF,EGF_2,EGF_CA,MNNL,hEGF	cerebellar molecular layer formation	Notch ligand involved in the mediation of Notch signaling	serr-like-1	jag1.1	GO:0016020,GO:0007154,GO:0000003,GO:0000278,GO:0001501,GO:0001525,GO:0001568,GO:0001654,GO:0001655,GO:0001666,GO:0001701,GO:0001709,GO:0001745,GO:0001775,GO:0001822,GO:0001837,GO:0001889,GO:0001944,GO:0001952,GO:0001953,GO:0001974,GO:0002009,GO:0002011,GO:0002064,GO:0002065,GO:0002066,GO:0002164,GO:0002165,GO:0002168,GO:0002244,GO:0002250,GO:0002252,GO:0002376,GO:0002443,GO:0002449,GO:0002456,GO:0002460,GO:0002520,GO:0002521,GO:0002682,GO:0002683,GO:0002684,GO:0003002,GO:0003006,GO:0003007,GO:0003008,GO:0003016,GO:0003151,GO:0003158,GO:0003170,GO:0003176,GO:0003177,GO:0003179,GO:0003180,GO:0003184,GO:0003197,GO:0003205,GO:0003206,GO:0003208,GO:0003215,GO:0003231,GO:0003279,GO:0003674,GO:0005102,GO:0005112,GO:0005198,GO:0005488,GO:0005509,GO:0005515,GO:0005543,GO:0005575,GO:0005576,GO:0005622,GO:0005623,GO:0005737,GO:0005886,GO:0005887,GO:0005912,GO:0006355,GO:0006357,GO:0006915,GO:0006950,GO:0006955,GO:0007049,GO:0007154,GO:0007162,GO:0007165,GO:0007166,GO:0007219,GO:0007267,GO:0007275,GO:0007276,GO:0007283,GO:0007389,GO:0007399,GO:0007417,GO:0007420,GO:0007423,GO:0007431,GO:0007435,GO:0007436,GO:0007444,GO:0007447,GO:0007450,GO:0007451,GO:0007472,GO:0007476,GO:0007478,GO:0007480,GO:0007507,GO:0007548,GO:0007552,GO:0007560,GO:0007585,GO:0007600,GO:0007605,GO:0008083,GO:0008150,GO:0008219,GO:0008283,GO:0008289,GO:0008406,GO:0008544,GO:0008584,GO:0008593,GO:0009611,GO:0009628,GO:0009653,GO:0009790,GO:0009791,GO:0009792,GO:0009886,GO:0009887,GO:0009888,GO:0009889,GO:0009891,GO:0009893,GO:0009912,GO:0009913,GO:0009953,GO:0009966,GO:0009967,GO:0009968,GO:0009986,GO:0009987,GO:0010033,GO:0010171,GO:0010243,GO:0010468,GO:0010469,GO:0010556,GO:0010557,GO:0010604,GO:0010628,GO:0010646,GO:0010647,GO:0010648,GO:0010721,GO:0010810,GO:0010812,GO:0012501,GO:0014009,GO:0014031,GO:0014032,GO:0014033,GO:0016020,GO:0016021,GO:0016324,GO:0016330,GO:0016331,GO:0019219,GO:0019222,GO:0019827,GO:0019953,GO:0022008,GO:0022407,GO:0022408,GO:0022414,GO:0022612,GO:0023051,GO:0023052,GO:0023056,GO:0023057,GO:0030054,GO:0030097,GO:0030098,GO:0030154,GO:0030155,GO:0030182,GO:0030216,GO:0030217,GO:0030278,GO:0030326,GO:0030334,GO:0030336,GO:0030424,GO:0030545,GO:0030673,GO:0030718,GO:0030855,GO:0030856,GO:0030857,GO:0030878,GO:0031016,GO:0031099,GO:0031100,GO:0031101,GO:0031224,GO:0031226,GO:0031252,GO:0031253,GO:0031256,GO:0031323,GO:0031325,GO:0031326,GO:0031328,GO:0032474,GO:0032495,GO:0032501,GO:0032502,GO:0032504,GO:0032589,GO:0032835,GO:0032879,GO:0033077,GO:0033267,GO:0035017,GO:0035051,GO:0035107,GO:0035108,GO:0035113,GO:0035114,GO:0035120,GO:0035161,GO:0035166,GO:0035167,GO:0035168,GO:0035170,GO:0035203,GO:0035204,GO:0035214,GO:0035218,GO:0035220,GO:0035239,GO:0035270,GO:0035272,GO:0035282,GO:0035285,GO:0035295,GO:0035315,GO:0035850,GO:0035904,GO:0035909,GO:0036011,GO:0036293,GO:0040007,GO:0040012,GO:0040013,GO:0042060,GO:0042063,GO:0042110,GO:0042127,GO:0042221,GO:0042246,GO:0042335,GO:0042386,GO:0042471,GO:0042472,GO:0042475,GO:0042476,GO:0042490,GO:0042491,GO:0042492,GO:0042493,GO:0042688,GO:0042689,GO:0042995,GO:0043005,GO:0043009,GO:0043010,GO:0043167,GO:0043168,GO:0043169,GO:0043583,GO:0043588,GO:0044304,GO:0044424,GO:0044425,GO:0044444,GO:0044459,GO:0044463,GO:0044464,GO:0044703,GO:0045058,GO:0045061,GO:0045137,GO:0045165,GO:0045168,GO:0045177,GO:0045321,GO:0045445,GO:0045446,GO:0045595,GO:0045596,GO:0045597,GO:0045598,GO:0045599,GO:0045601,GO:0045602,GO:0045610,GO:0045611,GO:0045613,GO:0045614,GO:0045637,GO:0045639,GO:0045664,GO:0045665,GO:0045667,GO:0045669,GO:0045746,GO:0045747,GO:0045778,GO:0045893,GO:0045935,GO:0045944,GO:0046331,GO:0046546,GO:0046629,GO:0046649,GO:0046661,GO:0046872,GO:0048018,GO:0048232,GO:0048468,GO:0048471,GO:0048513,GO:0048514,GO:0048518,GO:0048519,GO:0048522,GO:0048523,GO:0048534,GO:0048542,GO:0048562,GO:0048563,GO:0048568,GO:0048569,GO:0048580,GO:0048581,GO:0048583,GO:0048584,GO:0048585,GO:0048589,GO:0048592,GO:0048593,GO:0048598,GO:0048608,GO:0048609,GO:0048646,GO:0048663,GO:0048666,GO:0048699,GO:0048705,GO:0048707,GO:0048729,GO:0048731,GO:0048732,GO:0048736,GO:0048737,GO:0048749,GO:0048752,GO:0048762,GO:0048771,GO:0048839,GO:0048840,GO:0048844,GO:0048856,GO:0048863,GO:0048864,GO:0048869,GO:0050767,GO:0050768,GO:0050789,GO:0050793,GO:0050794,GO:0050877,GO:0050896,GO:0050954,GO:0051093,GO:0051094,GO:0051171,GO:0051173,GO:0051216,GO:0051239,GO:0051240,GO:0051241,GO:0051252,GO:0051254,GO:0051270,GO:0051271,GO:0051704,GO:0051716,GO:0051960,GO:0051961,GO:0055006,GO:0060021,GO:0060113,GO:0060117,GO:0060119,GO:0060120,GO:0060173,GO:0060218,GO:0060255,GO:0060284,GO:0060317,GO:0060322,GO:0060323,GO:0060324,GO:0060325,GO:0060348,GO:0060349,GO:0060350,GO:0060351,GO:0060411,GO:0060429,GO:0060485,GO:0060561,GO:0060562,GO:0060563,GO:0060840,GO:0060872,GO:0061005,GO:0061008,GO:0061061,GO:0061073,GO:0061156,GO:0061307,GO:0061308,GO:0061309,GO:0061311,GO:0061314,GO:0061318,GO:0061326,GO:0061443,GO:0061444,GO:0061448,GO:0061458,GO:0062009,GO:0065007,GO:0065009,GO:0070161,GO:0070482,GO:0071944,GO:0072001,GO:0072006,GO:0072009,GO:0072010,GO:0072015,GO:0072017,GO:0072070,GO:0072073,GO:0072080,GO:0072112,GO:0072148,GO:0072310,GO:0072311,GO:0072358,GO:0072359,GO:0080090,GO:0090596,GO:0097150,GO:0097458,GO:0098590,GO:0098727,GO:0098772,GO:0120025,GO:0120038,GO:1901652,GO:1901698,GO:1901700,GO:1902680,GO:1902742,GO:1903506,GO:1903508,GO:1903706,GO:1903707,GO:1903708,GO:1904019,GO:1904888,GO:1905314,GO:1990134,GO:2000026,GO:2000112,GO:2000145,GO:2000146,GO:2000736,GO:2000737,GO:2001141	scaffold21.g467	AAUR2.20501
ACOE021G024730	ACOE021G024730	#N/A	#N/A	#N/A	#N/A	#N/A	scaffold21.g489	NA,NA	scaffold21.g489	#N/A
ACOE021G024888	ACOE021G024888	#N/A	#N/A	-	#N/A	gene.47296	scaffold21.g636	NA,NA	scaffold21.g636	AAUR2.47296
ACOE021G024936	ACOE021G024936	#N/A	#N/A	-	#N/A	gene.18335	scaffold21.g677	-,NA	scaffold21.g677	AAUR2.18335
ACOE021G024949	flvc2-like-10	#N/A	MFS_1	heme export	Major facilitator superfamily	flvc2-like-10	mfsd7.1	GO:0022857,GO:0097037,GO:0051184,GO:0055085,GO:0016020,GO:0020037,GO:0015232	scaffold21.g690	AAUR2.2811
ACOE022G024968	ACOE022G024968	#N/A	#N/A	#N/A	#N/A	#N/A	scaffold22.g1	NA,NA	scaffold22.g1	#N/A
ACOE022G024996	ACOE022G024996	#N/A	DDE_Tnp_4	DDE superfamily endonuclease	nuclease HARBI1-like	gene.26108	a0a6s7jdx3-like	-	scaffold22.g19	AAUR2.26108
ACOE022G025120	ACOE022G025120	#N/A	#N/A	#N/A	#N/A	#N/A	scaffold22.g86	NA,NA	scaffold22.g86	#N/A
ACOE022G025130	ACOE022G025130	#N/A	ING	-	Phd finger protein	gene.20622	scaffold22.g93	-,GO:0003674,GO:0005488,GO:0005515,GO:0005575,GO:0005622,GO:0005623,GO:0005634,GO:0035064,GO:0042393,GO:0043226,GO:0043227,GO:0043229,GO:0043231,GO:0044424,GO:0044464,GO:0140030,GO:0140034	scaffold22.g93	AAUR2.20622
ACOE022G025143	ACOE022G025143	#N/A	-	#N/A	-	#N/A	scaffold22.g100	-	scaffold22.g100	#N/A
ACOE022G025147	ACOE022G025147	#N/A	#N/A	Chromatin modification-related protein	#N/A	yng2-like-2	scaffold22.g101	NA,NA	scaffold22.g101	AAUR2.15973
ACOE022G025167	ACOE022G025167	#N/A	DUF4616	Endonuclease-reverse transcriptase	Domain of unknown function (DUF4616)	gene.41510	c14orf93.1	-	scaffold22.g114	AAUR2.41510
ACOE022G025168	ACOE022G025168	#N/A	-	#N/A	-	#N/A	scaffold22.g115	#N/A	scaffold22.g115	#N/A
ACOE022G025183	ACOE022G025183	#N/A	-	-	Si ch211-119d14.3	gene.11030	scaffold22.g128	-	scaffold22.g128	AAUR2.11030
ACOE022G025197	brix1	#N/A	Brix	#N/A	Ribosome biogenesis protein BRX1 homolog	#N/A	brix1	-,GO:0000027,GO:0003674,GO:0003676,GO:0003723,GO:0005488,GO:0005575,GO:0005622,GO:0005623,GO:0005634,GO:0005730,GO:0006996,GO:0008150,GO:0009987,GO:0016043,GO:0019843,GO:0022607,GO:0022613,GO:0022618,GO:0031974,GO:0031981,GO:0034622,GO:0042254,GO:0042255,GO:0042273,GO:0043226,GO:0043227,GO:0043228,GO:0043229,GO:0043231,GO:0043232,GO:0043233,GO:0043933,GO:0044085,GO:0044422,GO:0044424,GO:0044428,GO:0044446,GO:0044464,GO:0065003,GO:0070013,GO:0070925,GO:0071826,GO:0071840,GO:0097159,GO:1901363	scaffold22.g137	#N/A
ACOE022G025201	ACOE022G025201	#N/A	#N/A	#N/A	#N/A	#N/A	scaffold22.g140	NA,NA	scaffold22.g140	#N/A
ACOE022G025214	ACOE022G025214	#N/A	PP2C_2	negative regulation of nodal signaling pathway involved in determination of lateral mesoderm left/right asymmetry	Protein phosphatase 2C	gene.7297	scaffold22.g150	-	scaffold22.g150	AAUR2.7297
ACOE022G025216	ACOE022G025216	#N/A	#N/A	-	#N/A	gene.42251	scaffold22.g152	NA,NA	scaffold22.g152	AAUR2.42251
ACOE022G025270	ACOE022G025270	THAP	DUF4371,Dimer_Tnp_hAT	Zinc finger MYM-type protein 1-like	Zinc finger MYM-type protein 1-like	gene.18374	scaffold22.g182	-	scaffold22.g182	AAUR2.18374
ACOE022G025292	ACOE022G025292	#N/A	THAP,Tnp_P_element	Transposase protein	Transposase protein	gene.18342	scaffold22.g197	-	scaffold22.g197	AAUR2.18342
ACOE022G025316	ACOE022G025316	#N/A	Helitron_like_N,PIF1	#N/A	Belongs to the helicase family	#N/A	scaffold22.g212	-	scaffold22.g212	#N/A
ACOE022G025323	ACOE022G025323	#N/A	#N/A	-	#N/A	gene.30452	scaffold22.g216	NA,NA	scaffold22.g216	AAUR2.30452
ACOE022G025333	ing4-like-2	#N/A	-	Chromatin modification-related protein	-	ing4-like-2	scaffold22.g222	#N/A	scaffold22.g222	AAUR2.20217
ACOE022G025339	a0a8s3tyt0-like	#N/A	-	-	-	gene.11025	a0a8s3tyt0-like	#N/A	scaffold22.g226	AAUR2.11025
ACOE022G025340	a0a913yci1-like	#N/A	#N/A	-	#N/A	gene.14248	a0a913yci1-like	NA,NA	scaffold22.g227	AAUR2.14248
ACOE022G025354	ACOE022G025354	#N/A	-	-	-	gene.20491	scaffold22.g235	#N/A	scaffold22.g235	AAUR2.20491
ACOE022G025367	ACOE022G025367	#N/A	#N/A	#N/A	#N/A	#N/A	scaffold22.g243	NA,NA	scaffold22.g243	#N/A
ACOE022G025396	ACOE022G025396	#N/A	THAP	#N/A	-	#N/A	scaffold22.g259	#N/A	scaffold22.g259	#N/A
ACOE022G025399	ACOE022G025399	#N/A	MADF_DNA_bdg	-	Alcohol dehydrogenase transcription factor Myb/SANT-like	gene.16146	scaffold22.g262	-	scaffold22.g262	AAUR2.16146
ACOE022G025412	ACOE022G025412	#N/A	#N/A	-	#N/A	gene.18440	scaffold22.g270	NA,NA	scaffold22.g270	AAUR2.18440
ACOE022G025433	ACOE022G025433	#N/A	DEAD,Helicase_C,OrsD	four-way junction helicase activity	four-way junction helicase activity	gene.28287	a0a6p8ir33-like.2	NA,GO:0000228,GO:0000722,GO:0000723,GO:0000724,GO:0000725,GO:0000781,GO:0000784,GO:0003674,GO:0003676,GO:0003677,GO:0003678,GO:0003824,GO:0004003,GO:0004386,GO:0005488,GO:0005575,GO:0005622,GO:0005623,GO:0005634,GO:0005694,GO:0005737,GO:0006139,GO:0006259,GO:0006281,GO:0006302,GO:0006310,GO:0006312,GO:0006725,GO:0006807,GO:0006950,GO:0006974,GO:0006996,GO:0008026,GO:0008094,GO:0008150,GO:0008152,GO:0009378,GO:0009987,GO:0016043,GO:0016462,GO:0016787,GO:0016817,GO:0016818,GO:0016887,GO:0017111,GO:0031974,GO:0031981,GO:0032200,GO:0032392,GO:0032508,GO:0033554,GO:0034641,GO:0042592,GO:0042623,GO:0043138,GO:0043140,GO:0043170,GO:0043226,GO:0043227,GO:0043228,GO:0043229,GO:0043231,GO:0043232,GO:0043233,GO:0044237,GO:0044238,GO:0044260,GO:0044422,GO:0044424,GO:0044427,GO:0044428,GO:0044446,GO:0044454,GO:0044464,GO:0046483,GO:0050896,GO:0051276,GO:0051716,GO:0060249,GO:0065007,GO:0065008,GO:0070013,GO:0070035,GO:0071103,GO:0071704,GO:0071840,GO:0090304,GO:0097159,GO:0098687,GO:0140097,GO:1901360,GO:1901363	scaffold22.g280	AAUR2.28287
ACOE022G025477	a0a9w9ypv3-like	#N/A	#N/A	-	#N/A	gene.30101	a0a9w9ypv3-like	NA,NA	scaffold22.g306	AAUR2.30101
ACOE022G025478	ACOE022G025478	#N/A	PNMA,RVT_1,gag-asp_proteas,rve,zf-CCHC,zf-H2C2	K02A2.6-like	retrotransposable element Tf2 155 kDa protein type 1-like	tf26-like-2	scaffold22.g307	GO:0006508,GO:0004190	scaffold22.g307	AAUR2.15697
ACOE022G025482	ACOE022G025482	zf-C2H2	IF-2B	translation initiation factor activity	Belongs to the eIF-2B alpha beta delta subunits family	gene.14949	eif2b1.20	-,GO:0000166,GO:0001882,GO:0001883,GO:0002253,GO:0002376,GO:0002429,GO:0002682,GO:0002684,GO:0002757,GO:0002764,GO:0002768,GO:0003674,GO:0003676,GO:0003723,GO:0003743,GO:0005488,GO:0005515,GO:0005525,GO:0005575,GO:0005622,GO:0005623,GO:0005737,GO:0005829,GO:0005850,GO:0005851,GO:0005886,GO:0006412,GO:0006413,GO:0006518,GO:0006807,GO:0006950,GO:0007154,GO:0007165,GO:0007166,GO:0007275,GO:0007399,GO:0007417,GO:0008135,GO:0008150,GO:0008152,GO:0009058,GO:0009059,GO:0009266,GO:0009408,GO:0009605,GO:0009628,GO:0009719,GO:0009725,GO:0009743,GO:0009746,GO:0009749,GO:0009987,GO:0009991,GO:0010001,GO:0010033,GO:0010243,GO:0010467,GO:0014003,GO:0016020,GO:0017076,GO:0019001,GO:0019003,GO:0019538,GO:0021782,GO:0022008,GO:0023052,GO:0030154,GO:0030234,GO:0031667,GO:0032091,GO:0032501,GO:0032502,GO:0032549,GO:0032550,GO:0032553,GO:0032555,GO:0032561,GO:0032991,GO:0034284,GO:0034641,GO:0034645,GO:0035639,GO:0036094,GO:0042063,GO:0042221,GO:0042594,GO:0042802,GO:0043043,GO:0043167,GO:0043168,GO:0043170,GO:0043393,GO:0043434,GO:0043603,GO:0043604,GO:0044092,GO:0044093,GO:0044237,GO:0044238,GO:0044249,GO:0044260,GO:0044267,GO:0044271,GO:0044424,GO:0044444,GO:0044464,GO:0048468,GO:0048518,GO:0048519,GO:0048583,GO:0048584,GO:0048709,GO:0048731,GO:0048856,GO:0048869,GO:0050776,GO:0050778,GO:0050789,GO:0050790,GO:0050794,GO:0050851,GO:0050852,GO:0050896,GO:0051098,GO:0051099,GO:0051100,GO:0051716,GO:0065007,GO:0065009,GO:0071704,GO:0071944,GO:0097159,GO:0097367,GO:0098772,GO:1901265,GO:1901363,GO:1901564,GO:1901566,GO:1901576,GO:1901652,GO:1901698,GO:1901700,GO:1904424,GO:1905097,GO:1905098,GO:1990928	scaffold22.g311	AAUR2.14949
ACOE022G025483	ACOE022G025483	#N/A	#N/A	-	#N/A	gene.13877	scaffold22.g312	-,NA	scaffold22.g312	AAUR2.13877
ACOE022G025514	ACOE022G025514	#N/A	-	-	-	gene.14630	scaffold22.g323	GO:0004842	scaffold22.g323	AAUR2.14630
ACOE022G025521	ACOE022G025521	#N/A	-	-	-	gene.15523	scaffold22.g329	-	scaffold22.g329	AAUR2.15523
ACOE022G025568	ACOE022G025568	#N/A	DDE_Tnp_4,KRAB	#N/A	nuclease HARBI1-like	#N/A	scaffold22.g354	-	scaffold22.g354	#N/A
ACOE022G025705	a0a6s7fzv8-like	Homeodomain	Exo_endo_phos_2,RNase_H,RVT_1	#N/A	reverse transcriptase	#N/A	a0a6s7fzv8-like	GO:0003677	scaffold22.g428	#N/A
ACOE022G025707	ACOE022G025707	#N/A	#N/A	#N/A	#N/A	#N/A	scaffold22.g429	NA,NA	scaffold22.g429	#N/A
ACOE022G025713	ACOE022G025713	#N/A	#N/A	#N/A	#N/A	#N/A	scaffold22.g434	NA,NA	scaffold22.g434	#N/A
ACOE022G025717	ACOE022G025717	#N/A	Ank_2,Ank_4,CorA,SPRY	-	spectrin binding	gene.24507	a0a6s7gi91-like	-	scaffold22.g437	AAUR2.24507
ACOE087G025875	ACOE087G025875	#N/A	#N/A	#N/A	#N/A	#N/A	scaffold87.g1	GO:0045600,GO:0005634,GO:0005634,GO:0045600,NA	scaffold87.g1	#N/A
ACOE290G025946	ACOE290G025946	#N/A	#N/A	#N/A	#N/A	#N/A	scaffold290.g2	-,NA	scaffold290.g2	#N/A
ACOE001G000327	ACOE001G000327		-	-	#N/A	gene.33297	#N/A	-	gene_10050	AAUR2.33297
ACOE001G001377	ACOE001G001377		Phage_integrase	-	#N/A	gene.33469	#N/A	-	gene_10054	AAUR2.33469
ACOE001G001428	ACOE001G001428		-	-	#N/A	gene.35029	#N/A	-	gene_10095	AAUR2.35029
ACOE001G000270	ACOE001G000270		-	-	#N/A	gene.38419	#N/A	-	gene_10167	AAUR2.38419
ACOE001G000486	ACOE001G000486		-	-	#N/A	gene.39978	#N/A	-	gene_10194	AAUR2.39978
ACOE001G001421	ACOE001G001421		-	-	#N/A	gene.42177	#N/A	-	gene_10243	AAUR2.42177
ACOE001G000855	po22-like-5	-	Dimer_Tnp_hAT,DUF1758,DUF1759,MULE,RVT_1,UDPGT,UQ_con	Reverse transcriptase (RNA-dependent DNA polymerase)	#N/A	po22-like-5	#N/A	-	gene_10312	AAUR2.46035
ACOE001G000035	ACOE001G000035		-	-	#N/A	gene.47170	#N/A	-	gene_10342	AAUR2.47170
ACOE001G001171	ACOE001G001171	-	Ank,Ank_2,Ank_4,DUF294,EDR1,HET,NACHT,Pkinase,Pkinase_Tyr	protein kinase activity	#N/A	gene.47375	#N/A	-	gene_10346	AAUR2.47375
ACOE001G001415	ACOE001G001415		-,Exo_endo_phos_2	-	#N/A	gene.40365,litd1-like-3	#N/A	-	gene_4357	AAUR2.19550,AAUR2.40365
ACOE001G001216	ACOE001G001216	-	-,Alpha_kinase,DEAD,ELL,GCV_H,Glyco_hydro_30,HA2,Helicase_C,Ion_trans,LRR_8,OB_NTP_bind,R3H,Ribosomal_L16,Ribosomal_L9_N,TRPM_tetra	-,calcium channel activity	#N/A	gene.29335,trpm6-like-3	#N/A	-,GO:0000003,GO:0000041,GO:0000278,GO:0003006,GO:0003008,GO:0003674,GO:0005215,GO:0005216,GO:0005217,GO:0005261,GO:0005385,GO:0005575,GO:0005623,GO:0005886,GO:0005903,GO:0006810,GO:0006811,GO:0006812,GO:0006829,GO:0007049,GO:0007275,GO:0007548,GO:0007588,GO:0008150,GO:0008324,GO:0008406,GO:0009636,GO:0009925,GO:0009987,GO:0010960,GO:0015075,GO:0015267,GO:0015276,GO:0015318,GO:0016020,GO:0016021,GO:0016323,GO:0016324,GO:0022414,GO:0022803,GO:0022834,GO:0022836,GO:0022838,GO:0022839,GO:0022857,GO:0022890,GO:0030001,GO:0030421,GO:0031224,GO:0031253,GO:0031526,GO:0032501,GO:0032502,GO:0032991,GO:0034220,GO:0034702,GO:0034703,GO:0042221,GO:0042592,GO:0042995,GO:0044425,GO:0044459,GO:0044463,GO:0044464,GO:0045137,GO:0045177,GO:0045178,GO:0046873,GO:0046915,GO:0048513,GO:0048608,GO:0048731,GO:0048856,GO:0048878,GO:0050801,GO:0050896,GO:0051179,GO:0051234,GO:0055065,GO:0055069,GO:0055076,GO:0055080,GO:0055085,GO:0061458,GO:0065007,GO:0065008,GO:0070838,GO:0071577,GO:0071944,GO:0072507,GO:0072509,GO:0072511,GO:0097682,GO:0098590,GO:0098655,GO:0098660,GO:0098662,GO:0098771,GO:0098796,GO:0098862,GO:0099094,GO:0120025,GO:0120038,GO:1902495,GO:1990351	gene_659	AAUR2.11279,AAUR2.29335
ACOE001G000837	rtbs-like-280,rtjk-like-308		RVT_1	-	#N/A	rtbs-like-280,rtjk-like-308	#N/A	-	gene_8085	AAUR2.45795,AAUR2.45796
ACOE001G001158	ACOE001G001158		-	-	#N/A	gene.46962	#N/A	-	gene_8197	AAUR2.46962
ACOE001G001391	ACOE001G001391	-	DUF1758,Peptidase_A17,rve,RVT_1,zf-H2C2	steroid hormone mediated signaling pathway	#N/A	gene.7735	#N/A	-	gene_8743	AAUR2.7735
ACOE001G000445	ACOE001G000445		-	-	#N/A	gene.21840	#N/A	-	gene_8952	AAUR2.21840
ACOE001G000160	ACOE001G000160		-	-	#N/A	gene.22509	#N/A	-	gene_8970	AAUR2.22509
ACOE001G001307	ACOE001G001307		-	-	#N/A	gene.26215	#N/A	-	gene_9045	AAUR2.26215
ACOE001G001398	ACOE001G001398		-	-	#N/A	gene.26785	#N/A	-	gene_9060	AAUR2.26785
ACOE001G000437	ACOE001G000437		-	-	#N/A	gene.29698	#N/A	-	gene_9114	AAUR2.29698
ACOE001G001404	ACOE001G001404		-	-	#N/A	gene.36076	#N/A	-	gene_9252	AAUR2.36076
ACOE001G000438	ACOE001G000438		-	-	#N/A	gene.44982	#N/A	-	gene_9413	AAUR2.44982
ACOE001G001016	ACOE001G001016		-	-	#N/A	gene.47535	#N/A	-	gene_9457	AAUR2.47535
ACOE001G001078	rtjk-like-364	-	DUF2961,Exo_endo_phos_2,Lectin_C,MEIOC,RNase_H,RVT_1	mannose metabolic process	#N/A	rtjk-like-364	#N/A	-	gene_9479	AAUR2.49235
ACOE001G001743	ACOE001G001743		-	-	#N/A	gene.50273	#N/A	-	gene_9502	AAUR2.50273
ACOE001G001337	ACOE001G001337		-	-	#N/A	gene.7026	#N/A	-	gene_9602	AAUR2.7026
ACOE001G001247	ACOE001G001247	-	rve,RVT_1,zf-H2C2	K02A2.6-like	#N/A	gene.7459	#N/A	-	gene_9616	AAUR2.7459
ACOE001G001080	lin1-like-31	-	rve,RVT_1	Ribonuclease H protein	#N/A	lin1-like-31	#N/A	-	gene_9658	AAUR2.9772
ACOE001G001274	ACOE001G001274	-	ATHILA,C2,DUF1725,DUF4283,Exo_endo_phos_2,F-box,Glyoxalase,LRR_2,PDT,RVT_1,RVT_3,zf-CCHC_4	Ribonuclease H protein	#N/A	gene.21284	#N/A	-	gene_9834	AAUR2.21284
ACOE001G000982	ACOE001G000982		-	-	#N/A	gene.27347	#N/A	-	gene_9939	AAUR2.27347
ACOE001G000927	yrd6-like-85	-	Retrotrans_gag,rve,RVT_1	K02A2.6-like	#N/A	yrd6-like-85	#N/A	-	gene_9994	AAUR2.30344
ACOE001G000468	ACOE001G000468		-	-	#N/A	gene.30687	#N/A	-	gene_9998	AAUR2.30687
ACOE010G013599	ACOE010G013599		-	-	#N/A	gene.14075,gene.44735	#N/A	-	gene_2024	AAUR2.14075,AAUR2.44735
ACOE010G013620	ACOE010G013620		-	-	#N/A	gene.12993	#N/A	-	gene_20415	AAUR2.12993
ACOE010G013460	ACOE010G013460		-	-	#N/A	gene.14882	#N/A	-	gene_20429	AAUR2.14882
ACOE010G013479	ACOE010G013479		-	-	#N/A	gene.15449	#N/A	-	gene_20435	AAUR2.15449
ACOE010G013504	ACOE010G013504		-	-	#N/A	gene.21265	#N/A	-	gene_20511	AAUR2.21265
ACOE010G013461	ACOE010G013461	-	Exo_endo_phos_2,Lipase_GDSL_2,SAP	A helicase nuclease that prepares dsDNA breaks (DSB) for recombinational DNA repair. Binds to DSBs and unwinds DNA via a highly rapid and processive ATP-dependent bidirectional helicase activity. Unwinds dsDNA until it encounters a Chi (crossover hotspot instigator) sequence from the 3 direction. Cuts ssDNA a few nucleotides 3 to the Chi site. The properties and activities of the enzyme are changed at Chi. The Chi-altered holoenzyme produces a long 3-ssDNA overhang and facilitates RecA-binding to the ssDNA for homologous DNA recombination and repair. Holoenzyme degrades any linearized DNA that is unable to undergo homologous recombination. In the holoenzyme this subunit has ssDNA-dependent ATPase and 5-3 helicase activity. When added to pre-assembled RecBC greatly stimulates nuclease activity and augments holoenzyme processivity. Negatively regulates the RecA-loading ability of RecBCD	#N/A	gene.24061	#N/A	-	gene_20541	AAUR2.24061
ACOE010G013446	ACOE010G013446		-	-	#N/A	gene.29112	#N/A	-	gene_20587	AAUR2.29112
ACOE010G013412	ACOE010G013412		-	-	#N/A	gene.35866	#N/A	-	gene_20641	AAUR2.35866
ACOE010G013477	ACOE010G013477		-	-	#N/A	gene.35950	#N/A	-	gene_20643	AAUR2.35950
ACOE010G013482	ACOE010G013482		-	-	#N/A	gene.46219	#N/A	-	gene_20720	AAUR2.46219
ACOE010G013448	rtbs-like-314	-	DUF2961,Exo_endo_phos_2,Lectin_C,MEIOC,RNase_H,RVT_1	mannose metabolic process	#N/A	rtbs-like-314	#N/A	-	gene_20746	AAUR2.48813
ACOE010G013441	rtjk-like-68	-	DDE_Tnp_1_7,DUF4283,GPS,LRR_8,PKD_channel,PLAT,REJ,RVT_1,SpoU_methylase,TPP_enzyme_C,TPP_enzyme_M,TPP_enzyme_N	Ribonuclease H protein / detection of mechanical stimulus	#N/A	rtjk-like-68	#N/A	-	gene_20971	AAUR2.24212
ACOE010G013443	ACOE010G013443		-	-	#N/A	gene.28173	#N/A	-	gene_21010	AAUR2.28173
ACOE010G013589	ACOE010G013589	-	Exo_endo_phos_2,Lipase_GDSL_2,SAP	A helicase nuclease that prepares dsDNA breaks (DSB) for recombinational DNA repair. Binds to DSBs and unwinds DNA via a highly rapid and processive ATP-dependent bidirectional helicase activity. Unwinds dsDNA until it encounters a Chi (crossover hotspot instigator) sequence from the 3 direction. Cuts ssDNA a few nucleotides 3 to the Chi site. The properties and activities of the enzyme are changed at Chi. The Chi-altered holoenzyme produces a long 3-ssDNA overhang and facilitates RecA-binding to the ssDNA for homologous DNA recombination and repair. Holoenzyme degrades any linearized DNA that is unable to undergo homologous recombination. In the holoenzyme this subunit has ssDNA-dependent ATPase and 5-3 helicase activity. When added to pre-assembled RecBC greatly stimulates nuclease activity and augments holoenzyme processivity. Negatively regulates the RecA-loading ability of RecBCD	#N/A	gene.28397	#N/A	-	gene_21013	AAUR2.28397
ACOE010G013309	ACOE010G013309		-	-	#N/A	gene.35905	#N/A	-	gene_21088	AAUR2.35905
ACOE010G013440	rtjk-like-317	-	DUF2961,Exo_endo_phos_2,Lectin_C,MEIOC,RNase_H,RVT_1	mannose metabolic process	#N/A	rtjk-like-317	#N/A	-	gene_21190	AAUR2.46265
ACOE010G013000	ACOE010G013000		-	-	#N/A	gene.15518,gene.17764	#N/A	-	gene_2704	AAUR2.15518,AAUR2.17764
ACOE010G013490	ACOE010G013490	-	adh_short,Ank_2,DDE_3,Dimer_Tnp_hAT,DUF1758,DUF1759,MULE,O-FucT,RVT_1,SH3_1,SH3_9,UDPGT,UQ_con	glycoprotein 6-alpha-L-fucosyltransferase activity,Reverse transcriptase (RNA-dependent DNA polymerase)	#N/A	gene.18113,rtjk-like-408	#N/A	-,GO:0003674,GO:0003824,GO:0005575,GO:0005622,GO:0005623,GO:0005737,GO:0005829,GO:0006139,GO:0006464,GO:0006486,GO:0006487,GO:0006491,GO:0006725,GO:0006793,GO:0006807,GO:0006928,GO:0007154,GO:0007165,GO:0007166,GO:0007167,GO:0007178,GO:0007179,GO:0007229,GO:0007585,GO:0008150,GO:0008152,GO:0008417,GO:0008424,GO:0009058,GO:0009059,GO:0009100,GO:0009101,GO:0009225,GO:0009719,GO:0009987,GO:0010033,GO:0010468,GO:0016477,GO:0016740,GO:0016757,GO:0016758,GO:0018193,GO:0018196,GO:0018279,GO:0019222,GO:0019538,GO:0023052,GO:0032501,GO:0034641,GO:0034645,GO:0036065,GO:0036071,GO:0036211,GO:0040011,GO:0042221,GO:0043112,GO:0043170,GO:0043412,GO:0043413,GO:0044237,GO:0044238,GO:0044249,GO:0044260,GO:0044267,GO:0044281,GO:0044424,GO:0044444,GO:0044464,GO:0046368,GO:0046483,GO:0046702,GO:0046921,GO:0048583,GO:0048870,GO:0050789,GO:0050794,GO:0050896,GO:0051179,GO:0051674,GO:0051716,GO:0055086,GO:0060255,GO:0065007,GO:0070085,GO:0070848,GO:0070887,GO:0071310,GO:0071363,GO:0071495,GO:0071559,GO:0071560,GO:0071704,GO:0080134,GO:0080135,GO:0140096,GO:0140103,GO:1900407,GO:1901135,GO:1901137,GO:1901360,GO:1901564,GO:1901566,GO:1901576,GO:1902882	gene_3769	AAUR2.18113,AAUR2.7078
ACOE010G013437	ACOE010G013437	-	-,Dimer_Tnp_hAT,RVT_1	-,Reverse transcriptase (RNA-dependent DNA polymerase)	#N/A	gene.23656,rtbs-like-72	#N/A	-	gene_5331	AAUR2.23656,AAUR2.23657
ACOE010G013581	ACOE010G013581	-	FCH,GIY-YIG	clathrin-dependent endocytosis	#N/A	gene.39846,gene.39847	#N/A	-	gene_7534	AAUR2.39846,AAUR2.39847
ACOE011G014472	lorf2-like-7	-	Exo_endo_phos,Exo_endo_phos_2,RVT_1	Ribonuclease H protein	#N/A	lorf2-like-7	#N/A	-	gene_21439	AAUR2.22984
ACOE011G014589	ACOE011G014589	-	Exo_endo_phos_2,Lipase_GDSL_2,SAP	A helicase nuclease that prepares dsDNA breaks (DSB) for recombinational DNA repair. Binds to DSBs and unwinds DNA via a highly rapid and processive ATP-dependent bidirectional helicase activity. Unwinds dsDNA until it encounters a Chi (crossover hotspot instigator) sequence from the 3 direction. Cuts ssDNA a few nucleotides 3 to the Chi site. The properties and activities of the enzyme are changed at Chi. The Chi-altered holoenzyme produces a long 3-ssDNA overhang and facilitates RecA-binding to the ssDNA for homologous DNA recombination and repair. Holoenzyme degrades any linearized DNA that is unable to undergo homologous recombination. In the holoenzyme this subunit has ssDNA-dependent ATPase and 5-3 helicase activity. When added to pre-assembled RecBC greatly stimulates nuclease activity and augments holoenzyme processivity. Negatively regulates the RecA-loading ability of RecBCD	#N/A	gene.27594	#N/A	-	gene_21478	AAUR2.27594
ACOE011G014827	ACOE011G014827		-	-	#N/A	gene.30704	#N/A	-	gene_21509	AAUR2.30704
ACOE011G014605	ACOE011G014605		-	-	#N/A	gene.30782	#N/A	-	gene_21510	AAUR2.30782
ACOE011G014631	ACOE011G014631		-	-	#N/A	gene.35513	#N/A	-	gene_21566	AAUR2.35513
ACOE011G014500	ACOE011G014500		-	-	#N/A	gene.35571	#N/A	-	gene_21568	AAUR2.35571
ACOE011G014825	ACOE011G014825		-	-	#N/A	gene.42447	#N/A	-	gene_21639	AAUR2.42447
ACOE011G014735	ACOE011G014735		Asp_protease_2,DUF1759,gag-asp_proteas,Peptidase_A17,rve	-	#N/A	gene.15664	#N/A	-	gene_21863	AAUR2.15664
ACOE011G014613	ACOE011G014613		-	-	#N/A	gene.16405	#N/A	-	gene_21877	AAUR2.16405
ACOE011G014632	rtbs-like-14	-	7tm_2,DUF4780,Exo_endo_phos,Exo_endo_phos_2,KRAP_IP3R_bind,MRP-S31,Pkinase,rve,RVT_1	Reverse transcriptase (RNA-dependent DNA polymerase)	#N/A	rtbs-like-14	#N/A	-	gene_21892	AAUR2.17184
ACOE011G014803	ACOE011G014803		-	-	#N/A	gene.28670	#N/A	-	gene_22013	AAUR2.28670
ACOE011G014424	ACOE011G014424		-	-	#N/A	gene.34946	#N/A	-	gene_22074	AAUR2.34946
ACOE011G014538	ACOE011G014538		-	-	#N/A	gene.36458	#N/A	-	gene_22086	AAUR2.36458
ACOE011G014671	ACOE011G014671		-	-	#N/A	gene.38617	#N/A	-	gene_22115	AAUR2.38617
ACOE012G015327	rtbs-like-29	-	Ank_2,DDE_3,Dimer_Tnp_hAT,DUF1758,DUF1759,MULE,RVT_1,UDPGT,UQ_con	Reverse transcriptase (RNA-dependent DNA polymerase)	#N/A	rtbs-like-29	#N/A	-	gene_22376	AAUR2.21505
ACOE012G015380	rtjk-like-37	-	Exo_endo_phos_2,RVT_1	mannose metabolic process	#N/A	rtjk-like-37	#N/A	-	gene_22381	AAUR2.22262
ACOE012G015843	drd5l-like-1	-	7tm_1,7tm_4	melanocortin receptor activity	#N/A	drd5l-like-1	#N/A	GO:0001653,GO:0003674,GO:0004888,GO:0004930,GO:0004977,GO:0005488,GO:0007154,GO:0007165,GO:0007186,GO:0007187,GO:0007188,GO:0007189,GO:0008150,GO:0008528,GO:0009987,GO:0019932,GO:0019933,GO:0019935,GO:0023052,GO:0035556,GO:0038023,GO:0042562,GO:0050789,GO:0050794,GO:0050896,GO:0051716,GO:0060089,GO:0065007	gene_22461	AAUR2.32134
ACOE012G015957	ACOE012G015957		-	-	#N/A	gene.41515	#N/A	-	gene_22557	AAUR2.41515
ACOE012G015404	ACOE012G015404		-	-	#N/A	gene.48016	#N/A	-	gene_22627	AAUR2.48016
ACOE012G015742	ACOE012G015742		-	-	#N/A	gene.48283	#N/A	-	gene_22634	AAUR2.48283
ACOE012G015530	ACOE012G015530		-	-	#N/A	gene.15334	#N/A	-	gene_22789	AAUR2.15334
ACOE012G015462	ACOE012G015462		-	-	#N/A	gene.24736	#N/A	-	gene_22880	AAUR2.24736
ACOE012G015457	rtjk-like-183,rtjk-like-184	-	DUF1759,DUF2961,Exo_endo_phos_2,Lectin_C,MEIOC,p450,RNase_H,RVT_1	mannose metabolic process,queuine tRNA-ribosyltransferase activity	#N/A	rtjk-like-183,rtjk-like-184	#N/A	-	gene_22949	AAUR2.32220
ACOE012G015523	ACOE012G015523	-	RVT_1	Ribonuclease H protein	#N/A	gene.40144	#N/A	-	gene_23032	AAUR2.40144
ACOE012G015299	ACOE012G015299		-	-	#N/A	gene.40866	#N/A	-	gene_23042	AAUR2.40866
ACOE012G015373	ACOE012G015373		-	-	#N/A	gene.42611	#N/A	-	gene_23059	AAUR2.42611
ACOE012G015472	ACOE012G015472	-	Exo_endo_phos_2,Lipase_GDSL_2,SAP	A helicase nuclease that prepares dsDNA breaks (DSB) for recombinational DNA repair. Binds to DSBs and unwinds DNA via a highly rapid and processive ATP-dependent bidirectional helicase activity. Unwinds dsDNA until it encounters a Chi (crossover hotspot instigator) sequence from the 3 direction. Cuts ssDNA a few nucleotides 3 to the Chi site. The properties and activities of the enzyme are changed at Chi. The Chi-altered holoenzyme produces a long 3-ssDNA overhang and facilitates RecA-binding to the ssDNA for homologous DNA recombination and repair. Holoenzyme degrades any linearized DNA that is unable to undergo homologous recombination. In the holoenzyme this subunit has ssDNA-dependent ATPase and 5-3 helicase activity. When added to pre-assembled RecBC greatly stimulates nuclease activity and augments holoenzyme processivity. Negatively regulates the RecA-loading ability of RecBCD	#N/A	gene.45496	#N/A	-	gene_23092	AAUR2.45496
ACOE012G015375	ACOE012G015375		-	-	#N/A	gene.47811	#N/A	-	gene_23123	AAUR2.47811
ACOE012G015894	ACOE012G015894		-	-	#N/A	gene.49122	#N/A	-	gene_23138	AAUR2.49122
ACOE012G015802	ACOE012G015802		-	-	#N/A	gene.50349	#N/A	-	gene_23149	AAUR2.50349
ACOE013G016439	ACOE013G016439		-	-	#N/A	gene.5831	#N/A	-	gene_23207	AAUR2.5831
ACOE013G016623	ACOE013G016623	-	RVT_1,YqaJ	Ribonuclease H protein	#N/A	gene.13177	#N/A	-	gene_23267	AAUR2.13177
ACOE013G016475	ACOE013G016475		Asp_protease_2,DUF1759,gag-asp_proteas,Peptidase_A17,rve	-	#N/A	gene.14761,gene.33819	#N/A	-	gene_2340	AAUR2.14761,AAUR2.33819
ACOE013G017023	ACOE013G017023		-	-	#N/A	gene.32405	#N/A	-	gene_23461	AAUR2.32405
ACOE013G016112	ACOE013G016112		-	-	#N/A	gene.35404	#N/A	-	gene_23498	AAUR2.35404
ACOE013G016820	ACOE013G016820		-	-	#N/A	gene.42571	#N/A	-	gene_23569	AAUR2.42571
ACOE013G016162	ACOE013G016162		-	-	#N/A	gene.47902	#N/A	-	gene_23635	AAUR2.47902
ACOE013G016556	pol3-like-90	-	DUF1759,gag-asp_proteas,PNP_UDP_1,rve,RVP_2,RVT_1,SCAN,Spuma_A9PTase,zf-CCHC,zf-H2C2	K02A2.6-like	#N/A	pol3-like-90	#N/A	-	gene_23666	AAUR2.51093
ACOE013G016849	ACOE013G016849		-	-	#N/A	gene.9364	#N/A	-	gene_23732	AAUR2.9364
ACOE013G016690	ACOE013G016690		-	-	#N/A	gene.35936	#N/A	-	gene_23990	AAUR2.35936
ACOE013G016507	ACOE013G016507		-	-	#N/A	gene.35952	#N/A	-	gene_23991	AAUR2.35952
ACOE013G016659	ACOE013G016659		-	-	#N/A	gene.36252	#N/A	-	gene_23993	AAUR2.36252
ACOE013G016260	ACOE013G016260		-	-	#N/A	gene.41648	#N/A	-	gene_24052	AAUR2.41648
ACOE013G016645	rtjk-like-404	-	Exo_endo_phos_2,RVT_1	Ribonuclease H protein	#N/A	rtjk-like-404	#N/A	-	gene_24153	AAUR2.51250
ACOE014G018057	ACOE014G018057		-	-	#N/A	gene.19050	#N/A	-	gene_24279	AAUR2.19050
ACOE014G018162	ACOE014G018162	-	Exo_endo_phos_2,Lipase_GDSL_2,SAP	A helicase nuclease that prepares dsDNA breaks (DSB) for recombinational DNA repair. Binds to DSBs and unwinds DNA via a highly rapid and processive ATP-dependent bidirectional helicase activity. Unwinds dsDNA until it encounters a Chi (crossover hotspot instigator) sequence from the 3 direction. Cuts ssDNA a few nucleotides 3 to the Chi site. The properties and activities of the enzyme are changed at Chi. The Chi-altered holoenzyme produces a long 3-ssDNA overhang and facilitates RecA-binding to the ssDNA for homologous DNA recombination and repair. Holoenzyme degrades any linearized DNA that is unable to undergo homologous recombination. In the holoenzyme this subunit has ssDNA-dependent ATPase and 5-3 helicase activity. When added to pre-assembled RecBC greatly stimulates nuclease activity and augments holoenzyme processivity. Negatively regulates the RecA-loading ability of RecBCD	#N/A	gene.45772	#N/A	-	gene_24540	AAUR2.45772
ACOE014G017813	ACOE014G017813		-	-	#N/A	gene.31602	#N/A	-	gene_24826	AAUR2.31602
ACOE014G018120	ACOE014G018120		GIY-YIG,RVT_1	-	#N/A	gene.43075	#N/A	-	gene_24914	AAUR2.43075
ACOE014G018099	ACOE014G018099	-	-,Exo_endo_phos_2,Lipase_GDSL_2,SAP	-,A helicase nuclease that prepares dsDNA breaks (DSB) for recombinational DNA repair. Binds to DSBs and unwinds DNA via a highly rapid and processive ATP-dependent bidirectional helicase activity. Unwinds dsDNA until it encounters a Chi (crossover hotspot instigator) sequence from the 3 direction. Cuts ssDNA a few nucleotides 3 to the Chi site. The properties and activities of the enzyme are changed at Chi. The Chi-altered holoenzyme produces a long 3-ssDNA overhang and facilitates RecA-binding to the ssDNA for homologous DNA recombination and repair. Holoenzyme degrades any linearized DNA that is unable to undergo homologous recombination. In the holoenzyme this subunit has ssDNA-dependent ATPase and 5-3 helicase activity. When added to pre-assembled RecBC greatly stimulates nuclease activity and augments holoenzyme processivity. Negatively regulates the RecA-loading ability of RecBCD	#N/A	gene.16682,gene.31444	#N/A	-	gene_3211	AAUR2.16682,AAUR2.31444
ACOE014G017781	pol3-like-2,tf29-like-19,tf29-like-20	-	Asp_protease,CTD_bind,DDE_Tnp_4,gag-asp_proteas,PDZ,PH,PH_9,RBD,RhoGEF,RRM_1,rve,RVT_1,SCAN,Spuma_A9PTase,SRCR,zf-CCHC,zf-H2C2	K02A2.6-like,regulation of Schwann cell chemotaxis,RNA-mediated,transposition	#N/A	pol3-like-2,tf29-like-19,tf29-like-20	#N/A	-,GO:0003674,GO:0005085,GO:0005088,GO:0005089,GO:0005096,GO:0005102,GO:0005488,GO:0005515,GO:0005543,GO:0005575,GO:0005622,GO:0005623,GO:0005737,GO:0005829,GO:0005886,GO:0005911,GO:0005929,GO:0006928,GO:0006996,GO:0007010,GO:0007154,GO:0007155,GO:0007160,GO:0007165,GO:0007166,GO:0007167,GO:0007169,GO:0007264,GO:0007265,GO:0007275,GO:0007399,GO:0008047,GO:0008150,GO:0008284,GO:0008289,GO:0009898,GO:0009966,GO:0009987,GO:0010646,GO:0010717,GO:0010720,GO:0010769,GO:0010770,GO:0010975,GO:0010976,GO:0016020,GO:0016043,GO:0016477,GO:0016601,GO:0017016,GO:0017048,GO:0019897,GO:0019898,GO:0019899,GO:0019900,GO:0019901,GO:0022008,GO:0022603,GO:0022604,GO:0022610,GO:0023051,GO:0023052,GO:0030029,GO:0030036,GO:0030054,GO:0030111,GO:0030154,GO:0030234,GO:0030334,GO:0030335,GO:0030424,GO:0030426,GO:0030427,GO:0030676,GO:0030695,GO:0030971,GO:0031234,GO:0031267,GO:0031344,GO:0031346,GO:0031547,GO:0031589,GO:0032092,GO:0032421,GO:0032501,GO:0032502,GO:0032879,GO:0033267,GO:0035556,GO:0040011,GO:0040012,GO:0040017,GO:0042127,GO:0042995,GO:0043005,GO:0043085,GO:0043087,GO:0043167,GO:0043168,GO:0043226,GO:0043393,GO:0043547,GO:0044087,GO:0044089,GO:0044093,GO:0044291,GO:0044422,GO:0044424,GO:0044425,GO:0044444,GO:0044459,GO:0044463,GO:0044464,GO:0045202,GO:0045595,GO:0045597,GO:0045664,GO:0045666,GO:0046875,GO:0048013,GO:0048365,GO:0048518,GO:0048522,GO:0048583,GO:0048699,GO:0048731,GO:0048856,GO:0048869,GO:0048870,GO:0050767,GO:0050769,GO:0050770,GO:0050772,GO:0050789,GO:0050790,GO:0050793,GO:0050794,GO:0050896,GO:0051020,GO:0051094,GO:0051098,GO:0051099,GO:0051128,GO:0051130,GO:0051179,GO:0051239,GO:0051240,GO:0051270,GO:0051272,GO:0051336,GO:0051345,GO:0051489,GO:0051491,GO:0051674,GO:0051716,GO:0051960,GO:0051962,GO:0060091,GO:0060284,GO:0060491,GO:0060589,GO:0065007,GO:0065009,GO:0071840,GO:0071944,GO:0090630,GO:0097458,GO:0097730,GO:0097732,GO:0098552,GO:0098562,GO:0098772,GO:0098862,GO:0120025,GO:0120032,GO:0120034,GO:0120035,GO:0120038,GO:0150034,GO:1904338,GO:1990782,GO:2000026,GO:2000050,GO:2000145,GO:2000147	gene_472	AAUR2.10878,AAUR2.39193
ACOE014G017658	ACOE014G017658		-	-	#N/A	gene.42205	#N/A	-	gene_5701	AAUR2.42205
ACOE015G019051	ACOE015G019051		-	-	#N/A	gene.2400	#N/A	-	gene_219	AAUR2.2400
ACOE015G018572	copia-like-1	-	rve,RVT_2	Reverse transcriptase (RNA-dependent DNA polymerase)	#N/A	copia-like-1	#N/A	-	gene_25110	AAUR2.20330
ACOE015G018801	ACOE015G018801		-	-	#N/A	gene.21075	#N/A	-	gene_25121	AAUR2.21075
ACOE015G018735	ACOE015G018735	-	Ank_2,DDE_3,Dimer_Tnp_hAT,DUF1758,DUF1759,MULE,RVT_1,UQ_con	Reverse transcriptase (RNA-dependent DNA polymerase)	#N/A	gene.21283	#N/A	-	gene_25126	AAUR2.21283
ACOE015G018605	trx-like-1		-	-	#N/A	trx-like-1	#N/A	-	gene_25206	AAUR2.30167
ACOE015G018712	ACOE015G018712		-	-	#N/A	gene.33922	#N/A	-	gene_25239	AAUR2.33922
ACOE015G018804	ACOE015G018804		-	-	#N/A	gene.34612	#N/A	-	gene_25243	AAUR2.34612
ACOE015G018783	ACOE015G018783		-	-	#N/A	gene.35358	#N/A	-	gene_25254	AAUR2.35358
ACOE015G018230	ACOE015G018230		-	-	#N/A	gene.35457	#N/A	-	gene_25258	AAUR2.35457
ACOE015G018600	ACOE015G018600		-	-	#N/A	gene.40072	#N/A	-	gene_25303	AAUR2.40072
ACOE015G018640	ACOE015G018640	-	RVT_1,zf-CCHC	reverse transcriptase	#N/A	gene.50619	#N/A	-	gene_25424	AAUR2.50619
ACOE015G018810	ACOE015G018810	-	FCH,GIY-YIG	clathrin-dependent endocytosis	#N/A	gene.51306	#N/A	-	gene_25429	AAUR2.51306
ACOE015G018727	pol5-like-4	-	rve,RVT_1	K02A2.6-like	#N/A	pol5-like-4	#N/A	-	gene_25557	AAUR2.20222
ACOE015G018576	pol3-like-37	-	rve,RVT_1	K02A2.6-like	#N/A	pol3-like-37	#N/A	-	gene_25561	AAUR2.20336
ACOE015G018536	ACOE015G018536		-	-	#N/A	gene.21827	#N/A	-	gene_25572	AAUR2.21827
ACOE015G018566	ACOE015G018566		-	-	#N/A	gene.21893	#N/A	-	gene_25575	AAUR2.21893
ACOE015G019227	ACOE015G019227		-	-	#N/A	gene.22768	#N/A	-	gene_25586	AAUR2.22768
ACOE015G018829	ACOE015G018829		-	-	#N/A	gene.25879	#N/A	-	gene_25621	AAUR2.25879
ACOE015G018876	ACOE015G018876	-	FCH,GIY-YIG	clathrin-dependent endocytosis	#N/A	gene.26633	#N/A	-	gene_25630	AAUR2.26633
ACOE015G018630	ACOE015G018630		-	-	#N/A	gene.29472	#N/A	-	gene_25655	AAUR2.29472
ACOE015G019039	ACOE015G019039		-	-	#N/A	gene.40700	#N/A	-	gene_25756	AAUR2.40700
ACOE015G018692	ACOE015G018692		-	-	#N/A	gene.41172	#N/A	-	gene_25762	AAUR2.41172
ACOE015G018667	ACOE015G018667		-	-	#N/A	gene.41998	#N/A	-	gene_25771	AAUR2.41998
ACOE015G019282	ACOE015G019282		-	-	#N/A	gene.45553	#N/A	-	gene_25809	AAUR2.45553
ACOE015G018739	ACOE015G018739	-	DUF2961,Exo_endo_phos_2,Lectin_C,MEIOC,RNase_H,RVT_1	mannose metabolic process	#N/A	gene.46473	#N/A	-	gene_25829	AAUR2.46473
ACOE015G018628	ACOE015G018628	-	7tm_2,DUF4780,Exo_endo_phos,Exo_endo_phos_2,KRAP_IP3R_bind,MRP-S31,rve,RVT_1	Reverse transcriptase (RNA-dependent DNA polymerase)	#N/A	gene.46484	#N/A	-	gene_25832	AAUR2.46484
ACOE015G018611	ACOE015G018611		-	-	#N/A	gene.50684	#N/A	-	gene_25880	AAUR2.50684
ACOE015G018954	pabp4-like-2	-	PABP,RRM_1,ZZ	negative regulation of nuclear-transcribed mRNA catabolic process,nonsense-mediated decay	#N/A	pabp4-like-2	#N/A	GO:0003674,GO:0003676,GO:0003723,GO:0003727,GO:0003729,GO:0003730,GO:0005488,GO:0005515,GO:0005575,GO:0005622,GO:0005623,GO:0005634,GO:0005681,GO:0005737,GO:0005829,GO:0008022,GO:0008143,GO:0008150,GO:0008187,GO:0008266,GO:0009892,GO:0009893,GO:0009894,GO:0009895,GO:0009896,GO:0009987,GO:0010468,GO:0010494,GO:0010604,GO:0010605,GO:0010628,GO:0010629,GO:0016458,GO:0019219,GO:0019222,GO:0030425,GO:0031047,GO:0031323,GO:0031324,GO:0031325,GO:0031329,GO:0031330,GO:0031331,GO:0032991,GO:0035770,GO:0036464,GO:0036477,GO:0042995,GO:0043005,GO:0043226,GO:0043227,GO:0043228,GO:0043229,GO:0043231,GO:0043232,GO:0043900,GO:0043902,GO:0043903,GO:0044422,GO:0044424,GO:0044428,GO:0044444,GO:0044446,GO:0044463,GO:0044464,GO:0045069,GO:0045070,GO:0045934,GO:0045935,GO:0048518,GO:0048519,GO:0048522,GO:0048523,GO:0048524,GO:0050789,GO:0050792,GO:0050794,GO:0051171,GO:0051172,GO:0051173,GO:0051252,GO:0051253,GO:0051254,GO:0060211,GO:0060213,GO:0060255,GO:0061013,GO:0061014,GO:0065007,GO:0070717,GO:0071013,GO:0080090,GO:0097159,GO:0097447,GO:0097458,GO:0120025,GO:0120038,GO:1900151,GO:1900153,GO:1901363,GO:1902369,GO:1902373,GO:1902494,GO:1903311,GO:1903312,GO:1903313,GO:1903900,GO:1903902,GO:1990124,GO:1990904,GO:2000622,GO:2000623	gene_3011	AAUR2.16232
ACOE015G018513	ACOE015G018513		-	-	#N/A	gene.34751	#N/A	-	gene_4068	AAUR2.34751
ACOE015G018487	ACOE015G018487		-	-	#N/A	gene.36179	#N/A	-	gene_4968	AAUR2.36179
ACOE015G018720	ACOE015G018720	-	Exo_endo_phos,Exo_endo_phos_2,Lipase_GDSL_2,PHD,SAP	A helicase nuclease that prepares dsDNA breaks (DSB) for recombinational DNA repair. Binds to DSBs and unwinds DNA via a highly rapid and processive ATP-dependent bidirectional helicase activity. Unwinds dsDNA until it encounters a Chi (crossover hotspot instigator) sequence from the 3 direction. Cuts ssDNA a few nucleotides 3 to the Chi site. The properties and activities of the enzyme are changed at Chi. The Chi-altered holoenzyme produces a long 3-ssDNA overhang and facilitates RecA-binding to the ssDNA for homologous DNA recombination and repair. Holoenzyme degrades any linearized DNA that is unable to undergo homologous recombination. In the holoenzyme this subunit has ssDNA-dependent ATPase and 5-3 helicase activity. When added to pre-assembled RecBC greatly stimulates nuclease activity and augments holoenzyme processivity. Negatively regulates the RecA-loading ability of RecBCD,Endonuclease/Exonuclease/phosphatase family	#N/A	gene.22627,gene.22628	#N/A	-	gene_5152	AAUR2.22627,AAUR2.22628
ACOE015G018534	ACOE015G018534		-	-	#N/A	gene.29926,gene.29929	#N/A	-	gene_6375	AAUR2.29926,AAUR2.29929
ACOE015G018883	ACOE015G018883	-	Exo_endo_phos_2,Lipase_GDSL_2,SAP	A helicase nuclease that prepares dsDNA breaks (DSB) for recombinational DNA repair. Binds to DSBs and unwinds DNA via a highly rapid and processive ATP-dependent bidirectional helicase activity. Unwinds dsDNA until it encounters a Chi (crossover hotspot instigator) sequence from the 3 direction. Cuts ssDNA a few nucleotides 3 to the Chi site. The properties and activities of the enzyme are changed at Chi. The Chi-altered holoenzyme produces a long 3-ssDNA overhang and facilitates RecA-binding to the ssDNA for homologous DNA recombination and repair. Holoenzyme degrades any linearized DNA that is unable to undergo homologous recombination. In the holoenzyme this subunit has ssDNA-dependent ATPase and 5-3 helicase activity. When added to pre-assembled RecBC greatly stimulates nuclease activity and augments holoenzyme processivity. Negatively regulates the RecA-loading ability of RecBCD	#N/A	gene.32779,gene.32780	#N/A	-	gene_6834	AAUR2.32779,AAUR2.32780
ACOE015G018916	ACOE015G018916	-	-,Bromodomain,ELM2,Peptidase_C48,PHD,PLU-1,zf-CCCH,zf-CpG_bind_C,zf-RING_9	-,chromatin organization	#N/A	gene.41332,gene.7411	#N/A	-	gene_7695	AAUR2.41332,AAUR2.7411
ACOE015G018688	ACOE015G018688	-	-,Exo_endo_phos_2,RVT_1	-,Ribonuclease H protein	#N/A	gene.47894,gene.47895,gene.47896	#N/A	-	gene_8286	AAUR2.47894,AAUR2.47895,AAUR2.47896
ACOE015G018698	ACOE015G018698	-	7tm_1,DUF4283,Exo_endo_phos_2,RRM_1,RVT_1,RVT_3,zf-RVT	Ribonuclease H protein	#N/A	gene.11727,gene.44295	#N/A	-	gene_857	AAUR2.11727,AAUR2.44295
ACOE016G019539	rtjk-like-25	-	Ank_2,DDE_3,Dimer_Tnp_hAT,DUF1758,DUF1759,MULE,RVT_1,UQ_con	Reverse transcriptase (RNA-dependent DNA polymerase)	#N/A	rtjk-like-25	#N/A	-	gene_26040	AAUR2.21223
ACOE016G019672	ACOE016G019672	-	DUF2961,Exo_endo_phos_2,Lectin_C,MEIOC,RNase_H,RVT_1	mannose metabolic process	#N/A	gene.24737	#N/A	-	gene_26079	AAUR2.24737
ACOE016G019429	ACOE016G019429		-	-	#N/A	gene.30104	#N/A	-	gene_26131	AAUR2.30104
ACOE016G019599	ACOE016G019599	-	DDE_Tnp_4,Exo_endo_phos_2,HTH_Tnp_4	Endonuclease-reverse transcriptase	#N/A	gene.31175	#N/A	-	gene_26143	AAUR2.31175
ACOE016G019501	ACOE016G019501		-	-	#N/A	gene.36310	#N/A	-	gene_26216	AAUR2.36310
ACOE016G019774	ACOE016G019774		-	-	#N/A	gene.38090	#N/A	-	gene_26231	AAUR2.38090
ACOE016G019888	ACOE016G019888		-	-	#N/A	gene.39920	#N/A	-	gene_26246	AAUR2.39920
ACOE016G019628	ACOE016G019628		DUF1759,Peptidase_A17	-	#N/A	gene.9925	#N/A	-	gene_26436	AAUR2.9925
ACOE016G019547	ACOE016G019547		-	-	#N/A	gene.14221	#N/A	-	gene_26468	AAUR2.14221
ACOE016G019366	ACOE016G019366		-	-	#N/A	gene.22690	#N/A	-	gene_26528	AAUR2.22690
ACOE016G019805	ACOE016G019805		-	-	#N/A	gene.25383	#N/A	-	gene_26554	AAUR2.25383
ACOE016G020225	ACOE016G020225		-	-	#N/A	gene.26834	#N/A	-	gene_26575	AAUR2.26834
ACOE016G019656	ACOE016G019656	-	Exo_endo_phos_2,Lipase_GDSL_2,SAP	A helicase nuclease that prepares dsDNA breaks (DSB) for recombinational DNA repair. Binds to DSBs and unwinds DNA via a highly rapid and processive ATP-dependent bidirectional helicase activity. Unwinds dsDNA until it encounters a Chi (crossover hotspot instigator) sequence from the 3 direction. Cuts ssDNA a few nucleotides 3 to the Chi site. The properties and activities of the enzyme are changed at Chi. The Chi-altered holoenzyme produces a long 3-ssDNA overhang and facilitates RecA-binding to the ssDNA for homologous DNA recombination and repair. Holoenzyme degrades any linearized DNA that is unable to undergo homologous recombination. In the holoenzyme this subunit has ssDNA-dependent ATPase and 5-3 helicase activity. When added to pre-assembled RecBC greatly stimulates nuclease activity and augments holoenzyme processivity. Negatively regulates the RecA-loading ability of RecBCD	#N/A	gene.28950	#N/A	-	gene_26598	AAUR2.28950
ACOE016G019824	ACOE016G019824		-	-	#N/A	gene.34696	#N/A	-	gene_26652	AAUR2.34696
ACOE016G019516	ACOE016G019516		-	-	#N/A	gene.36238	#N/A	-	gene_26669	AAUR2.36238
ACOE016G020103	ACOE016G020103		-	-	#N/A	gene.44863	#N/A	-	gene_26743	AAUR2.44863
ACOE017G020481	ACOE017G020481	-	-,Alpha_kinase	-,ion channel activity	#N/A	gene.14030,gene.44555,mhckc-like-1,trpm6-like-5	#N/A	-	gene_1362	AAUR2.14030,AAUR2.14031,AAUR2.15748,AAUR2.44555
ACOE017G020985	ACOE017G020985		-	-	#N/A	gene.13025,gene.37618,gene.45684	#N/A	-	gene_1480	AAUR2.13025,AAUR2.37618,AAUR2.45684
ACOE017G020416	ACOE017G020416		-	-	#N/A	gene.13143,gene.19556	#N/A	-	gene_1543	AAUR2.13143,AAUR2.19556
ACOE017G020372	alp1-like-14	-	DDE_Tnp_4,Myb_DNA-bind_4,Plant_tran	DDE superfamily endonuclease	#N/A	alp1-like-14	#N/A	-	gene_27024	AAUR2.23205
ACOE017G020276	fam3c-like-3	-	CBM_14,EGF,ILEI,Lectin_C	Interleukin-like EMT inducer	#N/A	fam3c-like-3	#N/A	-	gene_27043	AAUR2.25312
ACOE017G020290	rtbs-like-103		Exo_endo_phos_2,RVT_1	-	#N/A	rtbs-like-103	#N/A	-	gene_27061	AAUR2.27343
ACOE017G020289	ACOE017G020289	-	Exo_endo_phos,Exo_endo_phos_2,PRE_C2HC,RVT_1	Ribonuclease H protein	#N/A	gene.27346	#N/A	-	gene_27062	AAUR2.27346
ACOE017G020379	ACOE017G020379		-	-	#N/A	gene.27681	#N/A	-	gene_27066	AAUR2.27681
ACOE017G020797	ACOE017G020797		-	-	#N/A	gene.32253	#N/A	-	gene_27094	AAUR2.32253
ACOE017G020984	ACOE017G020984		-	-	#N/A	gene.44193	#N/A	-	gene_27208	AAUR2.44193
ACOE017G020269	ACOE017G020269	-	Collagen,fn3,FXa_inhibition,HTH_psq,Kunitz_BPTI,Sec7,Sec7_N,VWA	structural constituent of cuticle	#N/A	gene.47865	#N/A	-	gene_27249	AAUR2.47865
ACOE017G020876	ACOE017G020876	-	Ephrin_rec_like,Kelch_5,MORN,Pkinase_Tyr,RCC1,VPS9	MORN repeat-containing protein	#N/A	gene.9358	#N/A	-	gene_27335	AAUR2.9358
ACOE017G020700	ACOE017G020700		-	-	#N/A	gene.11027	#N/A	-	gene_27347	AAUR2.11027
ACOE017G020394	ACOE017G020394	-	DUSP,EF-hand_5,EF-hand_6,FAD_binding_6,HECT,NB-ARC,Ribosomal_L18p,Ubiquitin_3,UCH,WD40,zf-CCHC	ubiquitinyl hydrolase activity	#N/A	gene.19102	#N/A	-	gene_27426	AAUR2.19102
ACOE017G020482	ACOE017G020482		-	-	#N/A	gene.21029	#N/A	-	gene_27439	AAUR2.21029
ACOE017G020951	ACOE017G020951		-	-	#N/A	gene.28165	#N/A	-	gene_27504	AAUR2.28165
ACOE017G021002	ACOE017G021002		-	-	#N/A	gene.33800	#N/A	-	gene_27541	AAUR2.33800
ACOE017G021003	ACOE017G021003		-	-	#N/A	gene.35976	#N/A	-	gene_27558	AAUR2.35976
ACOE017G020698	ACOE017G020698		-	-	#N/A	gene.37641	#N/A	-	gene_27577	AAUR2.37641
ACOE017G020874	ACOE017G020874		-	-	#N/A	gene.38008	#N/A	-	gene_27580	AAUR2.38008
ACOE017G020758	rtjk-like-298		RVT_1	-	#N/A	rtjk-like-298	#N/A	-	gene_27662	AAUR2.45498
ACOE017G020818	ACOE017G020818		-	-	#N/A	gene.50866	#N/A	-	gene_27705	AAUR2.50866
ACOE017G020972	fucl1-like-35	-	F5_F8_type_C	F5/8 type C domain	#N/A	fucl1-like-35	#N/A	-	gene_27708	AAUR2.51198
ACOE017G021064	ACOE017G021064		-	-	#N/A	gene.39050	#N/A	-	gene_2799	AAUR2.39050
ACOE017G020509	ACOE017G020509		-	-	#N/A	gene.19193,gene.5141	#N/A	-	gene_4218	AAUR2.19193,AAUR2.5141
ACOE017G020742	ACOE017G020742		-	-	#N/A	gene.38356,gene.38357	#N/A	-	gene_7348	AAUR2.38356,AAUR2.38357
ACOE017G020740	ACOE017G020740	-	-,DDE_Tnp_4,Dimer_Tnp_hAT,DUF4806,Exo_endo_phos,Exo_endo_phos_2,Myb_DNA-bind_5,RVT_1	-,protein kinase activity	#N/A	gene.43473,gene.43474,polr-like-22	#N/A	-	gene_7907	AAUR2.43473,AAUR2.43474,AAUR2.6972
ACOE018G021808	ACOE018G021808		-	-	#N/A	gene.3411	#N/A	-	gene_27730	AAUR2.3411
ACOE018G022103	ACOE018G022103		-	-	#N/A	gene.16259	#N/A	-	gene_27818	AAUR2.16259
ACOE018G021454	ACOE018G021454		-	-	#N/A	gene.17272	#N/A	-	gene_27828	AAUR2.17272
ACOE018G021738	ACOE018G021738		-	-	#N/A	gene.20937	#N/A	-	gene_27850	AAUR2.20937
ACOE018G021695	ACOE018G021695		-	-	#N/A	gene.21323	#N/A	-	gene_27854	AAUR2.21323
ACOE018G021393	ACOE018G021393		-	-	#N/A	gene.23389	#N/A	-	gene_27871	AAUR2.23389
ACOE018G021702	ACOE018G021702		-	-	#N/A	gene.25946	#N/A	-	gene_27897	AAUR2.25946
ACOE018G022123	ACOE018G022123		-	-	#N/A	gene.35057	#N/A	-	gene_27972	AAUR2.35057
ACOE018G021723	rtjk-like-263	-	7tm_2,DUF4780,Exo_endo_phos,Exo_endo_phos_2,KRAP_IP3R_bind,MRP-S31,Pkinase,rve,RVT_1	Reverse transcriptase (RNA-dependent DNA polymerase)	#N/A	rtjk-like-263	#N/A	-	gene_28038	AAUR2.42149
ACOE018G021730	rtbs-like-11	-	Exo_endo_phos_2,RVT_1	Ribonuclease H protein	#N/A	rtbs-like-11	#N/A	-	gene_28217	AAUR2.15871
ACOE018G021840	ACOE018G021840		-	-	#N/A	gene.18584,gene.20426	#N/A	-	gene_3957	AAUR2.18584,AAUR2.20426
ACOE018G021858	ACOE018G021858	-	Asp_protease_2,DUF1758,DUF1759,Peptidase_A17,PHD,rve,RVT_1,zf-H2C2	biological adhesion,Pao retrotransposon peptidase	#N/A	gene.19432,gene.41031	#N/A	-	gene_4313	AAUR2.19432,AAUR2.41031
ACOE018G021837	ACOE018G021837		-	-	#N/A	gene.35325,gene.35326	#N/A	-	gene_7055	AAUR2.35325,AAUR2.35326
ACOE018G021829	ACOE018G021829		-	-	#N/A	gene.35523,gene.35524	#N/A	-	gene_7065	AAUR2.35523,AAUR2.35524
ACOE019G022643	ACOE019G022643		DUF1759,Peptidase_A17	-	#N/A	gene.13194,gene.42992	#N/A	-	gene_1568	AAUR2.13194,AAUR2.42992
ACOE019G022631	ACOE019G022631		-	-	#N/A	gene.24738	#N/A	-	gene_28698	AAUR2.24738
ACOE019G022663	ACOE019G022663		-	-	#N/A	gene.25231	#N/A	-	gene_28710	AAUR2.25231
ACOE019G022492	ACOE019G022492		-	-	#N/A	gene.27617	#N/A	-	gene_28741	AAUR2.27617
ACOE019G022884	ACOE019G022884		-	-	#N/A	gene.32694	#N/A	-	gene_28804	AAUR2.32694
ACOE019G022523	ACOE019G022523		-	-	#N/A	gene.36141	#N/A	-	gene_28837	AAUR2.36141
ACOE019G022490	ACOE019G022490		-	-	#N/A	gene.37168	#N/A	-	gene_28851	AAUR2.37168
ACOE019G022628	rtxe-like-214	-	Exo_endo_phos_2,RVT_1	mannose metabolic process	#N/A	rtxe-like-214	#N/A	-	gene_28981	AAUR2.51041
ACOE019G022508	ACOE019G022508		-	-	#N/A	gene.9086	#N/A	-	gene_29026	AAUR2.9086
ACOE019G022563	ACOE019G022563		DUF1759,Peptidase_A17	-	#N/A	gene.20395	#N/A	-	gene_29104	AAUR2.20395
ACOE019G022611	ACOE019G022611	-	Exo_endo_phos_2,RVT_1	Ribonuclease H protein	#N/A	gene.20769	#N/A	-	gene_29107	AAUR2.20769
ACOE019G022871	ACOE019G022871		-	-	#N/A	gene.23965	#N/A	-	gene_29126	AAUR2.23965
ACOE019G022499	ACOE019G022499		-	-	#N/A	gene.37539	#N/A	-	gene_29262	AAUR2.37539
ACOE019G022544	ACOE019G022544		-	-	#N/A	gene.45449	#N/A	-	gene_29337	AAUR2.45449
ACOE019G022779	ACOE019G022779		-	-	#N/A	gene.45464	#N/A	-	gene_29339	AAUR2.45464
ACOE019G022778	ACOE019G022778	-	C2-set_2,fn3,I-set,ig,Ig_2,Ig_3,Phage_integrase,RVT_1,V-set	myoblast fusion	#N/A	gene.45465	#N/A	GO:0000003,GO:0000165,GO:0000768,GO:0000902,GO:0000904,GO:0001654,GO:0001655,GO:0001700,GO:0001736,GO:0001738,GO:0001745,GO:0001751,GO:0001754,GO:0001822,GO:0002009,GO:0002064,GO:0002164,GO:0003006,GO:0003008,GO:0003014,GO:0003674,GO:0005488,GO:0005515,GO:0005575,GO:0005623,GO:0005886,GO:0005911,GO:0005912,GO:0005913,GO:0005917,GO:0006464,GO:0006468,GO:0006793,GO:0006796,GO:0006807,GO:0006949,GO:0006950,GO:0006996,GO:0007010,GO:0007043,GO:0007154,GO:0007155,GO:0007156,GO:0007157,GO:0007163,GO:0007164,GO:0007165,GO:0007220,GO:0007254,GO:0007267,GO:0007275,GO:0007276,GO:0007281,GO:0007283,GO:0007286,GO:0007399,GO:0007409,GO:0007416,GO:0007423,GO:0007517,GO:0007519,GO:0007520,GO:0007522,GO:0007523,GO:0008037,GO:0008038,GO:0008039,GO:0008064,GO:0008092,GO:0008104,GO:0008150,GO:0008152,GO:0008593,GO:0009653,GO:0009790,GO:0009791,GO:0009792,GO:0009887,GO:0009888,GO:0009893,GO:0009966,GO:0009967,GO:0009987,GO:0010604,GO:0010638,GO:0010646,GO:0010647,GO:0010950,GO:0010952,GO:0014706,GO:0014902,GO:0016020,GO:0016043,GO:0016049,GO:0016202,GO:0016310,GO:0016324,GO:0017022,GO:0019222,GO:0019538,GO:0019904,GO:0019953,GO:0022008,GO:0022412,GO:0022414,GO:0022607,GO:0022610,GO:0023014,GO:0023051,GO:0023052,GO:0023056,GO:0030029,GO:0030030,GO:0030036,GO:0030054,GO:0030154,GO:0030162,GO:0030182,GO:0030198,GO:0030507,GO:0030832,GO:0030833,GO:0030838,GO:0030855,GO:0031098,GO:0031175,GO:0031323,GO:0031325,GO:0031334,GO:0032268,GO:0032270,GO:0032271,GO:0032273,GO:0032501,GO:0032502,GO:0032504,GO:0032535,GO:0032835,GO:0032836,GO:0032879,GO:0032956,GO:0032970,GO:0032989,GO:0032990,GO:0032991,GO:0033036,GO:0033043,GO:0033554,GO:0034329,GO:0034330,GO:0034332,GO:0034333,GO:0035295,GO:0035418,GO:0035556,GO:0035850,GO:0036056,GO:0036057,GO:0036058,GO:0036059,GO:0036211,GO:0040007,GO:0042067,GO:0042692,GO:0042802,GO:0042803,GO:0042805,GO:0042995,GO:0043062,GO:0043085,GO:0043170,GO:0043254,GO:0043412,GO:0044057,GO:0044062,GO:0044085,GO:0044087,GO:0044089,GO:0044093,GO:0044237,GO:0044238,GO:0044260,GO:0044267,GO:0044425,GO:0044459,GO:0044464,GO:0044703,GO:0045121,GO:0045177,GO:0045216,GO:0045747,GO:0045862,GO:0046530,GO:0046983,GO:0048232,GO:0048468,GO:0048513,GO:0048515,GO:0048518,GO:0048522,GO:0048569,GO:0048583,GO:0048584,GO:0048588,GO:0048589,GO:0048592,GO:0048609,GO:0048634,GO:0048646,GO:0048666,GO:0048667,GO:0048668,GO:0048699,GO:0048729,GO:0048731,GO:0048749,GO:0048812,GO:0048856,GO:0048858,GO:0048869,GO:0050789,GO:0050790,GO:0050793,GO:0050794,GO:0050808,GO:0050839,GO:0050896,GO:0051046,GO:0051049,GO:0051128,GO:0051130,GO:0051146,GO:0051171,GO:0051173,GO:0051179,GO:0051239,GO:0051246,GO:0051247,GO:0051336,GO:0051345,GO:0051393,GO:0051403,GO:0051493,GO:0051495,GO:0051704,GO:0051716,GO:0052547,GO:0052548,GO:0060255,GO:0060429,GO:0060537,GO:0060538,GO:0060560,GO:0061005,GO:0061061,GO:0061318,GO:0061319,GO:0061321,GO:0061326,GO:0061330,GO:0061564,GO:0065007,GO:0065008,GO:0065009,GO:0070161,GO:0071704,GO:0071840,GO:0071944,GO:0072001,GO:0072002,GO:0072006,GO:0072009,GO:0072010,GO:0072015,GO:0072073,GO:0072112,GO:0072310,GO:0072311,GO:0080090,GO:0090066,GO:0090596,GO:0097205,GO:0097206,GO:0098589,GO:0098590,GO:0098609,GO:0098742,GO:0098805,GO:0098857,GO:0110053,GO:0120036,GO:0120039,GO:1901564,GO:1901861,GO:1902903,GO:1902905,GO:2000026	gene_29340	AAUR2.45465
ACOE019G022437	ACOE019G022437		-	-	#N/A	gene.50452	#N/A	-	gene_29396	AAUR2.50452
ACOE002G002580	ACOE002G002580		-	-	#N/A	gene.7623	#N/A	-	gene_10528	AAUR2.7623
ACOE002G002614	ACOE002G002614	-	Asp_protease_2,DUF1759,Peptidase_A17,PHD,rve,RVT_1,SET,zf-H2C2	steroid hormone mediated signaling pathway	#N/A	gene.8575	#N/A	-	gene_10538	AAUR2.8575
ACOE002G002865	ACOE002G002865		-	-	#N/A	gene.9787	#N/A	-	gene_10547	AAUR2.9787
ACOE002G002576	ACOE002G002576		-	-	#N/A	gene.13534	#N/A	-	gene_10588	AAUR2.13534
ACOE002G002622	ACOE002G002622		-	-	#N/A	gene.16500	#N/A	-	gene_10619	AAUR2.16500
ACOE002G002563	ACOE002G002563	-	RVT_1	Ribonuclease H protein	#N/A	gene.22608	#N/A	-	gene_10687	AAUR2.22608
ACOE002G002153	ACOE002G002153		-	-	#N/A	gene.27440	#N/A	-	gene_10751	AAUR2.27440
ACOE002G002661	ACOE002G002661	-	FCH,GIY-YIG	clathrin-dependent endocytosis	#N/A	gene.32733	#N/A	-	gene_10853	AAUR2.32733
ACOE002G002415	ACOE002G002415		-	-	#N/A	gene.32819	#N/A	-	gene_10855	AAUR2.32819
ACOE002G001973	ACOE002G001973		-	-	#N/A	gene.34210	#N/A	-	gene_10875	AAUR2.34210
ACOE002G002682	ACOE002G002682		-	-	#N/A	gene.35121	#N/A	-	gene_10895	AAUR2.35121
ACOE002G002526	ACOE002G002526		-	-	#N/A	gene.36221	#N/A	-	gene_10923	AAUR2.36221
ACOE002G002394	nmur2-like-4	-	7tm_1	tachykinin receptor activity	#N/A	nmur2-like-4	#N/A	-	gene_11026	AAUR2.43712
ACOE002G002719	ACOE002G002719		-	-	#N/A	gene.44907	#N/A	-	gene_11053	AAUR2.44907
ACOE002G002660	ACOE002G002660		-	-	#N/A	gene.48501	#N/A	-	gene_11110	AAUR2.48501
ACOE002G002536	ACOE002G002536		-	-	#N/A	gene.24850	#N/A	-	gene_11427	AAUR2.24850
ACOE002G002735	ACOE002G002735		-	-	#N/A	gene.25612	#N/A	-	gene_11443	AAUR2.25612
ACOE002G002591	rtxe-like-52	-	7tm_2,Ank_4,CRAL_TRIO_2,Exo_endo_phos,Exo_endo_phos_2,Helicase_C_2,KRAP_IP3R_bind,MRP-S31,NAGLU,NAGLU_N,PH,RVT_1,SET,UNC-50,WD40	Ribonuclease H protein	#N/A	rtxe-like-52	#N/A	-	gene_11464	AAUR2.27135
ACOE002G002737	ACOE002G002737	-	DDE_Tnp_4,Exo_endo_phos_2,HTH_Tnp_4	Endonuclease-reverse transcriptase	#N/A	gene.27716	#N/A	-	gene_11475	AAUR2.27716
ACOE002G002566	ACOE002G002566		-	-	#N/A	gene.34811	#N/A	-	gene_11607	AAUR2.34811
ACOE002G002928	ACOE002G002928		-	-	#N/A	gene.35870	#N/A	-	gene_11630	AAUR2.35870
ACOE002G002670	ACOE002G002670		-	-	#N/A	gene.36265	#N/A	-	gene_11637	AAUR2.36265
ACOE002G002252	gadl1-like-1	-			#N/A	gadl1-like-1	#N/A	-	gene_11654	AAUR2.37661
ACOE002G002517	ACOE002G002517	-	RVT_1,zf-CCHC	reverse transcriptase	#N/A	gene.45756	#N/A	-	gene_11791	AAUR2.45756
ACOE002G002634	ACOE002G002634	-	Exo_endo_phos_2,Lipase_GDSL_2,SAP	A helicase nuclease that prepares dsDNA breaks (DSB) for recombinational DNA repair. Binds to DSBs and unwinds DNA via a highly rapid and processive ATP-dependent bidirectional helicase activity. Unwinds dsDNA until it encounters a Chi (crossover hotspot instigator) sequence from the 3 direction. Cuts ssDNA a few nucleotides 3 to the Chi site. The properties and activities of the enzyme are changed at Chi. The Chi-altered holoenzyme produces a long 3-ssDNA overhang and facilitates RecA-binding to the ssDNA for homologous DNA recombination and repair. Holoenzyme degrades any linearized DNA that is unable to undergo homologous recombination. In the holoenzyme this subunit has ssDNA-dependent ATPase and 5-3 helicase activity. When added to pre-assembled RecBC greatly stimulates nuclease activity and augments holoenzyme processivity. Negatively regulates the RecA-loading ability of RecBCD	#N/A	gene.49366	#N/A	-	gene_11841	AAUR2.49366
ACOE002G002120	ACOE002G002120		-	-	#N/A	gene.49503	#N/A	-	gene_11845	AAUR2.49503
ACOE002G002713	ACOE002G002713		GIY-YIG	-	#N/A	gene.50695	#N/A	-	gene_11857	AAUR2.50695
ACOE002G002952	tf26-like-6,tf29-like-6	-	rve,RVT_1,zf-H2C2	K02A2.6-like,RNA-mediated,transposition	#N/A	tf26-like-6,tf29-like-6	#N/A	-	gene_3303	AAUR2.16914,AAUR2.19770
ACOE002G002565	ACOE002G002565		HTH_7,rve	-	#N/A	gene.18711,gene.45582	#N/A	-	gene_4024	AAUR2.18711,AAUR2.45582
ACOE002G002703	ACOE002G002703	-	-,Exo_endo_phos_2,Lipase_GDSL_2,SAP	-,A helicase nuclease that prepares dsDNA breaks (DSB) for recombinational DNA repair. Binds to DSBs and unwinds DNA via a highly rapid and processive ATP-dependent bidirectional helicase activity. Unwinds dsDNA until it encounters a Chi (crossover hotspot instigator) sequence from the 3 direction. Cuts ssDNA a few nucleotides 3 to the Chi site. The properties and activities of the enzyme are changed at Chi. The Chi-altered holoenzyme produces a long 3-ssDNA overhang and facilitates RecA-binding to the ssDNA for homologous DNA recombination and repair. Holoenzyme degrades any linearized DNA that is unable to undergo homologous recombination. In the holoenzyme this subunit has ssDNA-dependent ATPase and 5-3 helicase activity. When added to pre-assembled RecBC greatly stimulates nuclease activity and augments holoenzyme processivity. Negatively regulates the RecA-loading ability of RecBCD	#N/A	gene.19687,gene.26174	#N/A	-	gene_4405	AAUR2.19687,AAUR2.26174
ACOE002G003124	ACOE002G003124	-	-,Astacin,C8,CBM_14,CUB,F5_F8_type_C,Gal_Lectin,GON,hEGF,Kringle,Kunitz_BPTI,Ldl_recept_a,Lectin_C,Methyltransf_FA,PA14,Pacifastin_I,PLAT,Thyroglobulin_1,TIL,TSP_1,VCBS,VWA,VWC,VWD,WSC	-,A disintegrin and metalloproteinase with thrombospondin motifs / coreceptor activity involved in Wnt signaling pathway,Galactose binding lectin domain,planar cell polarity pathway	#N/A	agrl3-like-2,gene.37428,lphn-like-3	#N/A	-	gene_5431	AAUR2.24227,AAUR2.24228,AAUR2.37428
ACOE002G003024	ACOE002G003024		-	-	#N/A	gene.11390,gene.6586	#N/A	-	gene_707	AAUR2.11390,AAUR2.6586
ACOE002G003012	po12-like-4,rtbs-like-283	-	Exo_endo_phos_2,RVT_1	Ribonuclease H protein	#N/A	po12-like-4,rtbs-like-283	#N/A	-	gene_8095	AAUR2.45953,AAUR2.45954
ACOE020G023829	ACOE020G023829		-	-	#N/A	gene.36137	#N/A	-	gene_1671	AAUR2.36137
ACOE020G023557	yrd6-like-59	-	Asp_protease_2,gag_pre-integrs,Retrotrans_gag,rve,RVT_1,RVT_2,zf-CCHC,zf-H2C2	K02A2.6-like	#N/A	yrd6-like-59	#N/A	-	gene_29506	AAUR2.19960
ACOE020G023473	ACOE020G023473		-	-	#N/A	gene.25997	#N/A	-	gene_29543	AAUR2.25997
ACOE020G023669	ACOE020G023669		-	-	#N/A	gene.27529	#N/A	-	gene_29553	AAUR2.27529
ACOE020G023474	ACOE020G023474	-	Exo_endo_phos_2,RVT_1	Ribonuclease H protein	#N/A	gene.32843	#N/A	-	gene_29593	AAUR2.32843
ACOE020G023433	ACOE020G023433		-	-	#N/A	gene.35292	#N/A	-	gene_29614	AAUR2.35292
ACOE020G023618	ACOE020G023618		-	-	#N/A	gene.35810	#N/A	-	gene_29621	AAUR2.35810
ACOE020G023204	ACOE020G023204		-	-	#N/A	gene.36027	#N/A	-	gene_29624	AAUR2.36027
ACOE020G023268	ACOE020G023268		-	-	#N/A	gene.42233	#N/A	-	gene_29680	AAUR2.42233
ACOE020G023675	ACOE020G023675		-	-	#N/A	gene.49967	#N/A	-	gene_29763	AAUR2.49967
ACOE020G023456	ACOE020G023456	-	gag_pre-integrs,Retrotran_gag_2,rve,RVT_2,zf-CCHC	Encoded by	#N/A	gene.14856	#N/A	-	gene_29839	AAUR2.14856
ACOE020G023454	polr2-like-2	-	ATP-synt_C,rve,RVT_2	Reverse transcriptase (RNA-dependent DNA polymerase)	#N/A	polr2-like-2	#N/A	-	gene_29844	AAUR2.15172
ACOE020G023440	pol4-like-9	-	Asp_protease_2,gag_pre-integrs,Retrotrans_gag,rve,RVT_1,RVT_2,zf-CCHC,zf-H2C2	K02A2.6-like	#N/A	pol4-like-9	#N/A	-	gene_29854	AAUR2.16385
ACOE020G023608	ACOE020G023608		-	-	#N/A	gene.25225	#N/A	-	gene_29929	AAUR2.25225
ACOE020G023555	ACOE020G023555		-	-	#N/A	gene.30577	#N/A	-	gene_29970	AAUR2.30577
ACOE020G023426	ACOE020G023426		-	-	#N/A	gene.34795	#N/A	-	gene_30001	AAUR2.34795
ACOE020G023772	ACOE020G023772		-	-	#N/A	gene.37907	#N/A	-	gene_30038	AAUR2.37907
ACOE020G023654	ACOE020G023654	-	DUF640	Protein of unknown function (DUF640)	#N/A	gene.33045,gene.33047	#N/A	-	gene_6873	AAUR2.33045,AAUR2.33047
ACOE020G023759	ACOE020G023759		-	-	#N/A	gene.49025,gene.49027	#N/A	-	gene_8378	AAUR2.49025,AAUR2.49027
ACOE020G023907	ACOE020G023907	-	A_deaminase,A_deaminase_N,Ashwin,Exo_endo_phos_2,Lipase_GDSL_2,SAP	A helicase nuclease that prepares dsDNA breaks (DSB) for recombinational DNA repair. Binds to DSBs and unwinds DNA via a highly rapid and processive ATP-dependent bidirectional helicase activity. Unwinds dsDNA until it encounters a Chi (crossover hotspot instigator) sequence from the 3 direction. Cuts ssDNA a few nucleotides 3 to the Chi site. The properties and activities of the enzyme are changed at Chi. The Chi-altered holoenzyme produces a long 3-ssDNA overhang and facilitates RecA-binding to the ssDNA for homologous DNA recombination and repair. Holoenzyme degrades any linearized DNA that is unable to undergo homologous recombination. In the holoenzyme this subunit has ssDNA-dependent ATPase and 5-3 helicase activity. When added to pre-assembled RecBC greatly stimulates nuclease activity and augments holoenzyme processivity. Negatively regulates the RecA-loading ability of RecBCD,inosine biosynthetic process	#N/A	agsa-like-1,gene.7319	#N/A	-,GO:0000003,GO:0001664,GO:0002164,GO:0002376,GO:0002520,GO:0003006,GO:0003674,GO:0003824,GO:0004000,GO:0005102,GO:0005488,GO:0005515,GO:0005575,GO:0005576,GO:0005615,GO:0006109,GO:0006139,GO:0006152,GO:0006154,GO:0006725,GO:0006807,GO:0006950,GO:0007154,GO:0007275,GO:0007276,GO:0007281,GO:0007283,GO:0007286,GO:0008083,GO:0008150,GO:0008152,GO:0008270,GO:0008284,GO:0009056,GO:0009116,GO:0009119,GO:0009164,GO:0009267,GO:0009605,GO:0009791,GO:0009966,GO:0009987,GO:0009991,GO:0010469,GO:0010646,GO:0016020,GO:0016787,GO:0016810,GO:0016814,GO:0017144,GO:0019222,GO:0019239,GO:0019439,GO:0019953,GO:0022412,GO:0022414,GO:0023051,GO:0030097,GO:0030154,GO:0030545,GO:0031667,GO:0031668,GO:0031669,GO:0031685,GO:0032501,GO:0032502,GO:0032504,GO:0033554,GO:0034641,GO:0034655,GO:0034656,GO:0035166,GO:0035167,GO:0042127,GO:0042278,GO:0042386,GO:0042454,GO:0042594,GO:0042737,GO:0042802,GO:0042803,GO:0043167,GO:0043169,GO:0043394,GO:0043617,GO:0044237,GO:0044238,GO:0044248,GO:0044270,GO:0044281,GO:0044282,GO:0044421,GO:0044703,GO:0046085,GO:0046128,GO:0046130,GO:0046483,GO:0046700,GO:0046872,GO:0046914,GO:0046983,GO:0048018,GO:0048232,GO:0048468,GO:0048513,GO:0048515,GO:0048518,GO:0048522,GO:0048534,GO:0048542,GO:0048569,GO:0048583,GO:0048609,GO:0048731,GO:0048732,GO:0048856,GO:0048869,GO:0050789,GO:0050794,GO:0050896,GO:0051704,GO:0051716,GO:0055086,GO:0065007,GO:0065009,GO:0071496,GO:0071704,GO:0072521,GO:0072523,GO:0080090,GO:0097367,GO:0098772,GO:1901135,GO:1901136,GO:1901360,GO:1901361,GO:1901564,GO:1901565,GO:1901575,GO:1901657,GO:1901658	gene_8650	AAUR2.7319,AAUR2.9689
ACOE021G024588	ACOE021G024588		-	-	#N/A	gene.22253	#N/A	-	gene_30324	AAUR2.22253
ACOE021G024454	ACOE021G024454		-	-	#N/A	gene.25873	#N/A	-	gene_30354	AAUR2.25873
ACOE021G024348	ACOE021G024348		-	-	#N/A	gene.27708	#N/A	-	gene_30371	AAUR2.27708
ACOE021G024067	ACOE021G024067		DUF4371	-	#N/A	gene.30979	#N/A	-	gene_30399	AAUR2.30979
ACOE021G024767	ACOE021G024767		-	-	#N/A	gene.31965	#N/A	-	gene_30411	AAUR2.31965
ACOE021G024473	ACOE021G024473		-	-	#N/A	gene.32964	#N/A	-	gene_30418	AAUR2.32964
ACOE021G024361	ACOE021G024361		-	-	#N/A	gene.35359	#N/A	-	gene_30445	AAUR2.35359
ACOE021G024352	rtbs-like-256	-	DUF2961,Exo_endo_phos_2,Lectin_C,MEIOC,RNase_H,RVT_1	mannose metabolic process	#N/A	rtbs-like-256	#N/A	-	gene_30517	AAUR2.43248
ACOE021G024098	ACOE021G024098		-	-	#N/A	gene.10282	#N/A	-	gene_30638	AAUR2.10282
ACOE021G024061	ACOE021G024061	-	Adaptin_N,Alpha_adaptinC2,DUF608,Glyco_hydr_116N	positive regulation of natural killer cell degranulation	#N/A	gene.16556	#N/A	GO:0001654,GO:0002790,GO:0003674,GO:0005488,GO:0005515,GO:0005575,GO:0005622,GO:0005623,GO:0005737,GO:0005768,GO:0005794,GO:0005798,GO:0005802,GO:0006810,GO:0006996,GO:0007275,GO:0007423,GO:0008104,GO:0008150,GO:0009306,GO:0009987,GO:0010256,GO:0012505,GO:0012506,GO:0012510,GO:0015031,GO:0015833,GO:0016020,GO:0016043,GO:0016050,GO:0016192,GO:0022607,GO:0030117,GO:0030118,GO:0030119,GO:0030120,GO:0030121,GO:0030125,GO:0030130,GO:0030131,GO:0030133,GO:0030135,GO:0030136,GO:0030140,GO:0030141,GO:0030658,GO:0030659,GO:0030660,GO:0030662,GO:0030665,GO:0031090,GO:0031410,GO:0031982,GO:0031984,GO:0032501,GO:0032502,GO:0032940,GO:0032991,GO:0033036,GO:0033363,GO:0034622,GO:0035459,GO:0035652,GO:0042886,GO:0043226,GO:0043227,GO:0043229,GO:0043231,GO:0043933,GO:0044085,GO:0044422,GO:0044424,GO:0044425,GO:0044431,GO:0044433,GO:0044444,GO:0044446,GO:0044464,GO:0045176,GO:0045184,GO:0046903,GO:0048475,GO:0048513,GO:0048731,GO:0048749,GO:0048856,GO:0051179,GO:0051234,GO:0055037,GO:0065003,GO:0071702,GO:0071705,GO:0071840,GO:0097708,GO:0098588,GO:0098791,GO:0098796,GO:0098805,GO:0099503	gene_30684	AAUR2.16556
ACOE021G024242	ACOE021G024242		-	-	#N/A	gene.22952	#N/A	-	gene_30734	AAUR2.22952
ACOE021G024623	ACOE021G024623	-	rve,RVT_1	RNA-mediated,transposition	#N/A	gene.26359	#N/A	-	gene_30758	AAUR2.26359
ACOE021G024370	rtxe-like-80		RVT_1	-	#N/A	rtxe-like-80	#N/A	-	gene_30788	AAUR2.29484
ACOE021G024401	rtjk-like-331	-	Exo_endo_phos_2,RNase_H,RVT_1	mannose metabolic process	#N/A	rtjk-like-331	#N/A	-	gene_30916	AAUR2.46975
ACOE021G024252	ACOE021G024252		-	-	#N/A	gene.17076,gene.27865	#N/A	-	gene_3355	AAUR2.17076,AAUR2.27865
ACOE021G024513	ACOE021G024513		RVT_1	-	#N/A	gene.32804,gene.32805	#N/A	-	gene_6838	AAUR2.32804,AAUR2.32805
ACOE021G024071	ACOE021G024071		THAP	-	#N/A	gene.39803,gene.39804	#N/A	-	gene_7526	AAUR2.39803,AAUR2.39804
ACOE022G025023	sgs1-like-1	-	DEAD,DUF1275,Helicase_C,Helicase_Sgs1,HRDC,RecQ_Zn_bind,RQC	atp-dependent dna helicase	#N/A	sgs1-like-1	#N/A	GO:0000003,GO:0000018,GO:0000019,GO:0000070,GO:0000075,GO:0000077,GO:0000228,GO:0000278,GO:0000280,GO:0000706,GO:0000722,GO:0000723,GO:0000724,GO:0000725,GO:0000729,GO:0000819,GO:0001302,GO:0003006,GO:0003674,GO:0003678,GO:0003824,GO:0004003,GO:0004386,GO:0005575,GO:0005622,GO:0005623,GO:0005634,GO:0005694,GO:0005730,GO:0006139,GO:0006259,GO:0006260,GO:0006261,GO:0006265,GO:0006268,GO:0006275,GO:0006281,GO:0006301,GO:0006302,GO:0006310,GO:0006312,GO:0006725,GO:0006807,GO:0006950,GO:0006974,GO:0006996,GO:0007049,GO:0007059,GO:0007093,GO:0007346,GO:0007530,GO:0007531,GO:0007533,GO:0007534,GO:0007568,GO:0007569,GO:0008026,GO:0008094,GO:0008150,GO:0008152,GO:0009058,GO:0009059,GO:0009314,GO:0009411,GO:0009416,GO:0009628,GO:0009889,GO:0009892,GO:0009987,GO:0010520,GO:0010556,GO:0010564,GO:0010605,GO:0010639,GO:0010946,GO:0010947,GO:0010948,GO:0016043,GO:0016233,GO:0016462,GO:0016787,GO:0016817,GO:0016818,GO:0016887,GO:0017111,GO:0019219,GO:0019222,GO:0022402,GO:0022413,GO:0022414,GO:0022616,GO:0030154,GO:0031292,GO:0031297,GO:0031323,GO:0031324,GO:0031326,GO:0031422,GO:0031570,GO:0031573,GO:0031860,GO:0031974,GO:0031981,GO:0032200,GO:0032392,GO:0032502,GO:0032505,GO:0032508,GO:0032991,GO:0033043,GO:0033260,GO:0033262,GO:0033554,GO:0034641,GO:0034644,GO:0034645,GO:0035822,GO:0035861,GO:0040020,GO:0042592,GO:0042623,GO:0043007,GO:0043138,GO:0043140,GO:0043170,GO:0043226,GO:0043227,GO:0043228,GO:0043229,GO:0043231,GO:0043232,GO:0043233,GO:0043570,GO:0044237,GO:0044238,GO:0044249,GO:0044260,GO:0044422,GO:0044424,GO:0044427,GO:0044428,GO:0044446,GO:0044464,GO:0044773,GO:0044774,GO:0044786,GO:0045005,GO:0045128,GO:0045132,GO:0045165,GO:0045786,GO:0045835,GO:0045910,GO:0045930,GO:0045934,GO:0046483,GO:0048285,GO:0048519,GO:0048523,GO:0048869,GO:0050789,GO:0050794,GO:0050896,GO:0051052,GO:0051053,GO:0051128,GO:0051129,GO:0051171,GO:0051172,GO:0051276,GO:0051321,GO:0051445,GO:0051447,GO:0051716,GO:0051726,GO:0051783,GO:0051784,GO:0060249,GO:0060255,GO:0060631,GO:0065007,GO:0065008,GO:0070013,GO:0070035,GO:0070914,GO:0071103,GO:0071139,GO:0071140,GO:0071214,GO:0071478,GO:0071482,GO:0071704,GO:0071840,GO:0080090,GO:0090304,GO:0090329,GO:0090734,GO:0098813,GO:0104004,GO:0110029,GO:0140013,GO:0140014,GO:0140097,GO:1901360,GO:1901576,GO:1902298,GO:1902969,GO:1903046,GO:1903047,GO:1903221,GO:1903463,GO:1990426,GO:1990505,GO:2000112,GO:2000241,GO:2000242	gene_31001	AAUR2.13677
ACOE022G025587	ACOE022G025587		-	-	#N/A	gene.17791	#N/A	-	gene_31049	AAUR2.17791
ACOE022G025187	ACOE022G025187		THAP	-	#N/A	gene.26859	#N/A	-	gene_31126	AAUR2.26859
ACOE022G025024	ACOE022G025024		-	-	#N/A	gene.27555	#N/A	-	gene_31129	AAUR2.27555
ACOE022G025614	ACOE022G025614		-	-	#N/A	gene.35925	#N/A	-	gene_31165	AAUR2.35925
ACOE022G025408	ACOE022G025408		-	-	#N/A	gene.39731	#N/A	-	gene_31196	AAUR2.39731
ACOE022G025736	ACOE022G025736		-	-	#N/A	gene.45197	#N/A	-	gene_31226	AAUR2.45197
ACOE022G025663	ACOE022G025663		-	-	#N/A	gene.8346	#N/A	-	gene_31265	AAUR2.8346
ACOE022G025428	ACOE022G025428		-	-	#N/A	gene.16395	#N/A	-	gene_31317	AAUR2.16395
ACOE022G025027	pif1-like-24	-	DDE_Tnp_4,Exo_endo_phos,Helitron_like_N,Herpes_Helicase,Herpes_teg_N,HYR,OTU,PAS_11,PIF1,UvrD_C_2	Belongs to the helicase family	#N/A	pif1-like-24	#N/A	-	gene_31326	AAUR2.17195
ACOE022G025093	ACOE022G025093		-	-	#N/A	gene.23446	#N/A	-	gene_31385	AAUR2.23446
ACOE022G025500	ACOE022G025500	-	DUF1758,DUF1759,Peptidase_A17,RVT_1	Putative peptidase (DUF1758)	#N/A	gene.31466	#N/A	-	gene_31432	AAUR2.31466
ACOE022G025501	ACOE022G025501	-	DUF1758,DUF1759,Peptidase_A17,RVT_1	Putative peptidase (DUF1758)	#N/A	gene.33460	#N/A	-	gene_31441	AAUR2.33460
ACOE022G025497	ACOE022G025497		-	-	#N/A	gene.36287	#N/A	-	gene_31450	AAUR2.36287
ACOE022G025699	ACOE022G025699	-	DDE_Tnp_4,Exo_endo_phos_2,HTH_Tnp_4	Endonuclease-reverse transcriptase	#N/A	gene.48358	#N/A	-	gene_31531	AAUR2.48358
ACOE003G004393	ACOE003G004393		RVT_1	-	#N/A	gene.13904	#N/A	-	gene_12007	AAUR2.13904
ACOE003G003917	yrd6-like-39	-	PDEase_I,rve,RVT_1	K02A2.6-like	#N/A	yrd6-like-39	#N/A	-	gene_12046	AAUR2.16760
ACOE003G004300	ACOE003G004300		-	-	#N/A	gene.30259	#N/A	-	gene_12238	AAUR2.30259
ACOE003G003989	ACOE003G003989		-	-	#N/A	gene.35948	#N/A	-	gene_12319	AAUR2.35948
ACOE003G004344	ACOE003G004344		Peptidase_A17	-	#N/A	gene.42997	#N/A	-	gene_12436	AAUR2.42997
ACOE003G003892	ACOE003G003892		-	-	#N/A	gene.44375	#N/A	-	gene_12463	AAUR2.44375
ACOE003G003891	ACOE003G003891		-	-	#N/A	gene.44599	#N/A	-	gene_12468	AAUR2.44599
ACOE003G003848	ACOE003G003848		-	-	#N/A	gene.46768	#N/A	-	gene_12496	AAUR2.46768
ACOE003G004489	ACOE003G004489		-	-	#N/A	gene.47494	#N/A	-	gene_12505	AAUR2.47494
ACOE003G004238	ACOE003G004238		-	-	#N/A	gene.7000	#N/A	-	gene_12627	AAUR2.7000
ACOE003G004312	ACOE003G004312		-	-	#N/A	gene.10709	#N/A	-	gene_12666	AAUR2.10709
ACOE003G004478	gp2-like-7	-	C8,cEGF,EGF_3,EGF_CA,fn3,hEGF,Zona_pellucida	thick ascending limb development	#N/A	gp2-like-7	#N/A	GO:0000922,GO:0001655,GO:0001656,GO:0001822,GO:0002251,GO:0002376,GO:0002385,GO:0002386,GO:0002404,GO:0002406,GO:0002412,GO:0003008,GO:0003674,GO:0003823,GO:0005488,GO:0005575,GO:0005576,GO:0005615,GO:0005622,GO:0005623,GO:0005737,GO:0005794,GO:0005819,GO:0005856,GO:0005886,GO:0005929,GO:0006810,GO:0006928,GO:0006955,GO:0007155,GO:0007157,GO:0007159,GO:0007275,GO:0007588,GO:0008150,GO:0009888,GO:0009987,GO:0010033,GO:0012505,GO:0015630,GO:0016020,GO:0016192,GO:0016323,GO:0016324,GO:0016477,GO:0019864,GO:0019865,GO:0022610,GO:0031224,GO:0031225,GO:0031410,GO:0031982,GO:0032501,GO:0032502,GO:0035295,GO:0040011,GO:0042221,GO:0042592,GO:0042995,GO:0043226,GO:0043227,GO:0043228,GO:0043229,GO:0043231,GO:0043232,GO:0044421,GO:0044422,GO:0044424,GO:0044425,GO:0044430,GO:0044444,GO:0044446,GO:0044459,GO:0044464,GO:0044877,GO:0045056,GO:0045121,GO:0045177,GO:0048513,GO:0048731,GO:0048856,GO:0048870,GO:0048878,GO:0050801,GO:0050896,GO:0050900,GO:0051179,GO:0051234,GO:0051674,GO:0060429,GO:0061326,GO:0065007,GO:0065008,GO:0071944,GO:0072001,GO:0072006,GO:0072009,GO:0072017,GO:0072021,GO:0072023,GO:0072025,GO:0072070,GO:0072073,GO:0072080,GO:0072170,GO:0072207,GO:0072218,GO:0072221,GO:0072233,GO:0072234,GO:0072235,GO:0072236,GO:0072243,GO:0097529,GO:0097530,GO:0097708,GO:0098589,GO:0098590,GO:0098609,GO:0098742,GO:0098805,GO:0098857,GO:0120025,GO:1990266	gene_12705	AAUR2.14137
ACOE003G004323	ACOE003G004323		-	-	#N/A	gene.23221	#N/A	-	gene_12829	AAUR2.23221
ACOE003G004243	ACOE003G004243	-	Collagen,fn3,FXa_inhibition,HTH_psq,Kunitz_BPTI,Sec7,Sec7_N,VWA	structural constituent of cuticle	#N/A	gene.29108	#N/A	-	gene_12927	AAUR2.29108
ACOE003G004070	ACOE003G004070	-	7tm_2,DUF4780,Exo_endo_phos,Exo_endo_phos_2,KRAP_IP3R_bind,MRP-S31,Pkinase,rve,RVT_1	Reverse transcriptase (RNA-dependent DNA polymerase)	#N/A	gene.45710	#N/A	-	gene_13158	AAUR2.45710
ACOE003G004593	ACOE003G004593	-	DDE_Tnp_4,Exo_endo_phos_2,HTH_Tnp_4	Endonuclease-reverse transcriptase	#N/A	gene.45734	#N/A	-	gene_13159	AAUR2.45734
ACOE003G003773	ACOE003G003773		-	-	#N/A	gene.14060	#N/A	-	gene_2013	AAUR2.14060
ACOE003G003514	ACOE003G003514		-	-	#N/A	gene.40791,gene.40792	#N/A	-	gene_7639	AAUR2.40791,AAUR2.40792
ACOE003G004194	pol-like-75,pol2-like-23,yi31b-like-41	-	Asp_protease,Asp_protease_2,Cbl_N,Cbl_N2,Cbl_N3,DDE_Tnp_4,gag-asp_proteas,PHD,Prok-RING_4,Retrotrans_gag,rve,RVT_1,SCAN,Spuma_A9PTase,UBA,zf-CCHC,zf-H2C2	e3 ubiquitin-protein ligase,K02A2.6-like,RNA-mediated,transposition	#N/A	pol-like-75,pol2-like-23,yi31b-like-41	#N/A	-,GO:0000003,GO:0001654,GO:0001667,GO:0001745,GO:0001751,GO:0001752,GO:0001754,GO:0001932,GO:0001933,GO:0002009,GO:0002064,GO:0002065,GO:0002066,GO:0002165,GO:0003002,GO:0003006,GO:0003674,GO:0005102,GO:0005488,GO:0005515,GO:0005575,GO:0005622,GO:0005623,GO:0005737,GO:0005829,GO:0005886,GO:0005938,GO:0006109,GO:0006469,GO:0006508,GO:0006511,GO:0006807,GO:0006810,GO:0006897,GO:0006928,GO:0007163,GO:0007175,GO:0007176,GO:0007275,GO:0007276,GO:0007281,GO:0007292,GO:0007297,GO:0007298,GO:0007389,GO:0007399,GO:0007423,GO:0007444,GO:0007465,GO:0007472,GO:0007476,GO:0007552,GO:0007560,GO:0008069,GO:0008150,GO:0008152,GO:0008283,GO:0009056,GO:0009057,GO:0009653,GO:0009791,GO:0009798,GO:0009886,GO:0009887,GO:0009888,GO:0009889,GO:0009890,GO:0009892,GO:0009950,GO:0009953,GO:0009966,GO:0009967,GO:0009968,GO:0009987,GO:0010469,GO:0010563,GO:0010605,GO:0010631,GO:0010646,GO:0010647,GO:0010648,GO:0010817,GO:0010941,GO:0014066,GO:0014068,GO:0016020,GO:0016192,GO:0016333,GO:0016334,GO:0016477,GO:0017124,GO:0019220,GO:0019222,GO:0019538,GO:0019899,GO:0019900,GO:0019901,GO:0019904,GO:0019941,GO:0019953,GO:0022008,GO:0022412,GO:0022414,GO:0023051,GO:0023056,GO:0023057,GO:0030100,GO:0030154,GO:0030163,GO:0030182,GO:0030707,GO:0030855,GO:0030971,GO:0031323,GO:0031324,GO:0031326,GO:0031327,GO:0031399,GO:0031400,GO:0032268,GO:0032269,GO:0032350,GO:0032351,GO:0032353,GO:0032501,GO:0032502,GO:0032504,GO:0032879,GO:0033673,GO:0035107,GO:0035114,GO:0035120,GO:0035220,GO:0035239,GO:0035295,GO:0040011,GO:0040027,GO:0040028,GO:0042058,GO:0042059,GO:0042127,GO:0042325,GO:0042326,GO:0042706,GO:0042981,GO:0043066,GO:0043067,GO:0043069,GO:0043086,GO:0043170,GO:0043549,GO:0043632,GO:0044092,GO:0044237,GO:0044238,GO:0044248,GO:0044257,GO:0044260,GO:0044265,GO:0044267,GO:0044424,GO:0044444,GO:0044464,GO:0044703,GO:0045165,GO:0045466,GO:0045807,GO:0045859,GO:0045936,GO:0046530,GO:0046552,GO:0046875,GO:0046885,GO:0048134,GO:0048259,GO:0048260,GO:0048468,GO:0048477,GO:0048513,GO:0048518,GO:0048519,GO:0048522,GO:0048523,GO:0048563,GO:0048569,GO:0048580,GO:0048581,GO:0048583,GO:0048584,GO:0048585,GO:0048592,GO:0048609,GO:0048663,GO:0048699,GO:0048707,GO:0048729,GO:0048731,GO:0048736,GO:0048737,GO:0048749,GO:0048856,GO:0048869,GO:0048870,GO:0050730,GO:0050732,GO:0050789,GO:0050790,GO:0050793,GO:0050794,GO:0051049,GO:0051050,GO:0051093,GO:0051128,GO:0051130,GO:0051171,GO:0051172,GO:0051174,GO:0051179,GO:0051234,GO:0051239,GO:0051241,GO:0051246,GO:0051248,GO:0051338,GO:0051348,GO:0051603,GO:0051674,GO:0051704,GO:0060255,GO:0060429,GO:0060548,GO:0060562,GO:0060627,GO:0061062,GO:0061064,GO:0061097,GO:0061099,GO:0065007,GO:0065008,GO:0065009,GO:0071704,GO:0071944,GO:0080090,GO:0090130,GO:0090132,GO:0090596,GO:0098657,GO:0099568,GO:1901184,GO:1901185,GO:1901564,GO:1901565,GO:1901575,GO:1902531,GO:1902533,GO:1990782,GO:2000026,GO:2000272	gene_8096	AAUR2.45959,AAUR2.45960,AAUR2.45961
ACOE004G005950	ACOE004G005950		-	-	#N/A	gene.10176	#N/A	-	gene_13341	AAUR2.10176
ACOE004G005676	tex55-like-1		-	-	#N/A	tex55-like-1	#N/A	-	gene_13371	AAUR2.12218
ACOE004G005700	ACOE004G005700	-	Exo_endo_phos_2,RVT_1	Ribonuclease H protein	#N/A	gene.14660	#N/A	-	gene_13392	AAUR2.14660
ACOE004G005568	ACOE004G005568		-	-	#N/A	gene.16345	#N/A	-	gene_13413	AAUR2.16345
ACOE004G005538	ACOE004G005538		-	-	#N/A	gene.20207	#N/A	-	gene_13465	AAUR2.20207
ACOE004G005356	ACOE004G005356		-	-	#N/A	gene.26399	#N/A	-	gene_13557	AAUR2.26399
ACOE004G004918	ACOE004G004918		-	-	#N/A	gene.29711	#N/A	-	gene_13598	AAUR2.29711
ACOE004G005646	zmym1-like-41	-	Dimer_Tnp_hAT,DUF4371	Si ch211-240b21.2	#N/A	zmym1-like-41	#N/A	-	gene_13605	AAUR2.30356
ACOE004G005545	ACOE004G005545		-	-	#N/A	gene.36856	#N/A	-	gene_13682	AAUR2.36856
ACOE004G005465	ACOE004G005465		-	-	#N/A	gene.38223	#N/A	-	gene_13702	AAUR2.38223
ACOE004G005763	ACOE004G005763	-	Retrotrans_gag,rve,RVT_1	K02A2.6-like	#N/A	gene.8682	#N/A	-	gene_13917	AAUR2.8682
ACOE004G005584	ACOE004G005584		-	-	#N/A	gene.18620	#N/A	-	gene_14016	AAUR2.18620
ACOE004G005570	adrb1-like-11	-	7tm_1	G-protein coupled receptor activity	#N/A	adrb1-like-11	#N/A	-	gene_14029	AAUR2.19404
ACOE004G005209	ACOE004G005209		-	-	#N/A	gene.20921	#N/A	-	gene_14053	AAUR2.20921
ACOE004G005462	rtxe-like-16	-	DDE_Tnp_1_7,DUF4283,GPS,LRR_8,PKD_channel,PLAT,REJ,RVT_1,SpoU_methylase,TPP_enzyme_C,TPP_enzyme_M,TPP_enzyme_N	Ribonuclease H protein / detection of mechanical stimulus	#N/A	rtxe-like-16	#N/A	-	gene_14069	AAUR2.21669
ACOE004G005143	ACOE004G005143		-	-	#N/A	gene.29477	#N/A	-	gene_14170	AAUR2.29477
ACOE004G005629	ACOE004G005629	-	DUF1758,DUF1759,Peptidase_A17,RVT_1	Putative peptidase (DUF1758)	#N/A	gene.30158	#N/A	-	gene_14182	AAUR2.30158
ACOE004G005648	ACOE004G005648		-	-	#N/A	gene.32569	#N/A	-	gene_14222	AAUR2.32569
ACOE004G005624	ACOE004G005624		-	-	#N/A	gene.35526	#N/A	-	gene_14264	AAUR2.35526
ACOE004G005557	ACOE004G005557	-	Retrotrans_gag,rve,RVT_1	K02A2.6-like	#N/A	gene.50564	#N/A	-	gene_14431	AAUR2.50564
ACOE004G005625	ACOE004G005625	-	Asp_protease_2,gag_pre-integrs,Retrotrans_gag,rve,RVT_1,RVT_2,zf-CCHC,zf-H2C2	K02A2.6-like	#N/A	gene.50550,yrd6-like-36	#N/A	-	gene_3145	AAUR2.16530,AAUR2.50550
ACOE004G005827	ACOE004G005827		-	-	#N/A	gene.22451	#N/A	-	gene_5114	AAUR2.22451
ACOE004G004969	ACOE004G004969		-	-	#N/A	gene.33594,gene.33595	#N/A	-	gene_6946	AAUR2.33594,AAUR2.33595
ACOE005G006461	ACOE005G006461		-	-	#N/A	gene.22642	#N/A	-	gene_14762	AAUR2.22642
ACOE005G007416	ACOE005G007416		-	-	#N/A	gene.35645	#N/A	-	gene_14950	AAUR2.35645
ACOE005G007521	ACOE005G007521		-	-	#N/A	gene.40616	#N/A	-	gene_15033	AAUR2.40616
ACOE005G007009	ACOE005G007009		-	-	#N/A	gene.48345	#N/A	-	gene_15136	AAUR2.48345
ACOE005G007435	ACOE005G007435		-	-	#N/A	gene.49291	#N/A	-	gene_15159	AAUR2.49291
ACOE005G006477	ACOE005G006477		-	-	#N/A	gene.15364	#N/A	-	gene_15367	AAUR2.15364
ACOE005G006569	ACOE005G006569		-	-	#N/A	gene.17210	#N/A	-	gene_15395	AAUR2.17210
ACOE005G007579	ACOE005G007579		-	-	#N/A	gene.21677	#N/A	-	gene_15453	AAUR2.21677
ACOE005G006837	ACOE005G006837		-	-	#N/A	gene.27557	#N/A	-	gene_15535	AAUR2.27557
ACOE005G006952	ACOE005G006952		-	-	#N/A	gene.27943	#N/A	-	gene_15543	AAUR2.27943
ACOE005G006391	ACOE005G006391		-	-	#N/A	gene.30476	#N/A	-	gene_15566	AAUR2.30476
ACOE005G006399	ACOE005G006399		-	-	#N/A	gene.32109	#N/A	-	gene_15590	AAUR2.32109
ACOE005G006988	ACOE005G006988		-	-	#N/A	gene.32320	#N/A	-	gene_15592	AAUR2.32320
ACOE005G007189	ACOE005G007189		-	-	#N/A	gene.38618	#N/A	-	gene_15696	AAUR2.38618
ACOE005G007265	alpl-like-40	-	DDE_Tnp_4,Myb_DNA-bind_4,Plant_tran	DDE superfamily endonuclease	#N/A	alpl-like-40	#N/A	-	gene_15819	AAUR2.47966
ACOE005G006458	pgbd4-like-12,pgbd4-like-3	-	DDE_Tnp_1_7,Tnp_zf-ribbon_2	piggyBac transposable element-derived protein	#N/A	pgbd4-like-12,pgbd4-like-3	#N/A	-	gene_1717	AAUR2.13484,AAUR2.16195
ACOE005G007024	ACOE005G007024		-	-	#N/A	gene.14363,gene.41712	#N/A	-	gene_2170	AAUR2.14363,AAUR2.41712
ACOE005G006757	ACOE005G006757	-	-,Herpes_Helicase,PIF1,Tnp_P_element,UvrD_C_2	-,ATP-dependent 5-3 DNA/RNA helicase activity	#N/A	gene.51362,pif6-like-1	#N/A	-,GO:0000166,GO:0000228,GO:0000287,GO:0000781,GO:0000784,GO:0003674,GO:0003676,GO:0003677,GO:0003678,GO:0003824,GO:0004003,GO:0004386,GO:0005488,GO:0005524,GO:0005575,GO:0005622,GO:0005623,GO:0005634,GO:0005694,GO:0005737,GO:0005739,GO:0006996,GO:0008026,GO:0008094,GO:0008144,GO:0008150,GO:0009889,GO:0009890,GO:0009892,GO:0009987,GO:0010556,GO:0010558,GO:0010605,GO:0010639,GO:0016043,GO:0016462,GO:0016787,GO:0016817,GO:0016818,GO:0016887,GO:0017076,GO:0017111,GO:0017116,GO:0019219,GO:0019222,GO:0030554,GO:0031323,GO:0031324,GO:0031326,GO:0031327,GO:0031974,GO:0031981,GO:0032204,GO:0032205,GO:0032210,GO:0032211,GO:0032392,GO:0032508,GO:0032553,GO:0032555,GO:0032559,GO:0033043,GO:0033044,GO:0033677,GO:0033678,GO:0033680,GO:0033682,GO:0035639,GO:0036094,GO:0042162,GO:0042623,GO:0043086,GO:0043139,GO:0043141,GO:0043142,GO:0043167,GO:0043168,GO:0043169,GO:0043226,GO:0043227,GO:0043228,GO:0043229,GO:0043231,GO:0043232,GO:0043233,GO:0043565,GO:0044092,GO:0044422,GO:0044424,GO:0044427,GO:0044428,GO:0044444,GO:0044446,GO:0044454,GO:0044464,GO:0045934,GO:0046872,GO:0048519,GO:0048523,GO:0050789,GO:0050790,GO:0050794,GO:0051052,GO:0051053,GO:0051128,GO:0051129,GO:0051171,GO:0051172,GO:0051276,GO:0051338,GO:0051348,GO:0051972,GO:0051974,GO:0060255,GO:0065007,GO:0065008,GO:0065009,GO:0070013,GO:0070035,GO:0071103,GO:0071840,GO:0080090,GO:0097159,GO:0097367,GO:0098687,GO:0140097,GO:0140098,GO:1901265,GO:1901363,GO:1904356,GO:1904357,GO:2000112,GO:2000113,GO:2000278,GO:2000279,GO:2001251	gene_2881	AAUR2.15936,AAUR2.51362
ACOE005G007124	ACOE005G007124		-,GIY-YIG,RVT_1	-	#N/A	gene.21925,gene.46403,gene.46405	#N/A	-	gene_5018	AAUR2.21925,AAUR2.46403,AAUR2.46405
ACOE005G007125	ACOE005G007125		-	-	#N/A	gene.28314,gene.34894	#N/A	-	gene_6085	AAUR2.28314,AAUR2.34894
ACOE005G006990	ACOE005G006990		-	-	#N/A	gene.28698,gene.28699	#N/A	-	gene_6156	AAUR2.28698,AAUR2.28699
ACOE005G007357	ACOE005G007357		-	-	#N/A	gene.32341	#N/A	-	gene_6767	AAUR2.32341
ACOE005G007292	ACOE005G007292		-	-	#N/A	gene.40099,gene.40100	#N/A	-	gene_7559	AAUR2.40099,AAUR2.40100
ACOE005G006495	ACOE005G006495	-	-,Exo_endo_phos_2,Lipase_GDSL_2,SAP	-,A helicase nuclease that prepares dsDNA breaks (DSB) for recombinational DNA repair. Binds to DSBs and unwinds DNA via a highly rapid and processive ATP-dependent bidirectional helicase activity. Unwinds dsDNA until it encounters a Chi (crossover hotspot instigator) sequence from the 3 direction. Cuts ssDNA a few nucleotides 3 to the Chi site. The properties and activities of the enzyme are changed at Chi. The Chi-altered holoenzyme produces a long 3-ssDNA overhang and facilitates RecA-binding to the ssDNA for homologous DNA recombination and repair. Holoenzyme degrades any linearized DNA that is unable to undergo homologous recombination. In the holoenzyme this subunit has ssDNA-dependent ATPase and 5-3 helicase activity. When added to pre-assembled RecBC greatly stimulates nuclease activity and augments holoenzyme processivity. Negatively regulates the RecA-loading ability of RecBCD	#N/A	gene.46381,gene.46383	#N/A	-	gene_8139	AAUR2.46381,AAUR2.46383
ACOE006G008272	ACOE006G008272		-	-	#N/A	gene.42794	#N/A	-	gene_1141	AAUR2.42794
ACOE006G008117	ACOE006G008117		-	-	#N/A	aa2ar-like-6,gene.10258	#N/A	-	gene_151	AAUR2.10258,AAUR2.26679
ACOE006G008465	ACOE006G008465		-	-	#N/A	gene.8421	#N/A	-	gene_15931	AAUR2.8421
ACOE006G008786	ACOE006G008786		DDE_1,TFIIIC_delta	-	#N/A	gene.12895	#N/A	-	gene_15983	AAUR2.12895
ACOE006G008829	opn4b-like-1	-	7tm_1	G-protein coupled receptor activity	#N/A	opn4b-like-1	#N/A	-	gene_16033	AAUR2.17413
ACOE006G008769	alpl-like-19	-	DDE_Tnp_4,KRAB,Plant_tran,SCAN,zf-C2H2	nuclease HARBI1-like	#N/A	alpl-like-19	#N/A	-	gene_16121	AAUR2.24995
ACOE006G009059	ACOE006G009059		-	-	#N/A	gene.26801	#N/A	-	gene_16143	AAUR2.26801
ACOE006G008516	ACOE006G008516	-	Exo_endo_phos_2,RVT_1	mannose metabolic process	#N/A	gene.30325	#N/A	-	gene_16179	AAUR2.30325
ACOE006G008262	ACOE006G008262		-	-	#N/A	gene.30791	#N/A	-	gene_16189	AAUR2.30791
ACOE006G008411	ACOE006G008411		-	-	#N/A	gene.35495	#N/A	-	gene_16249	AAUR2.35495
ACOE006G008723	rtjk-like-226		-	-	#N/A	rtjk-like-226	#N/A	-	gene_16263	AAUR2.36290
ACOE006G009179	ACOE006G009179		-	-	#N/A	gene.42400	#N/A	-	gene_16336	AAUR2.42400
ACOE006G008711	ACOE006G008711	-	7tm_2,DUF4780,Exo_endo_phos,Exo_endo_phos_2,KRAP_IP3R_bind,MRP-S31,rve,RVT_1	Reverse transcriptase (RNA-dependent DNA polymerase)	#N/A	gene.43001	#N/A	-	gene_16343	AAUR2.43001
ACOE006G008512	ACOE006G008512	-	DDE_Tnp_4,Exo_endo_phos_2,HTH_Tnp_4	Endonuclease-reverse transcriptase	#N/A	gene.45066	#N/A	-	gene_16375	AAUR2.45066
ACOE006G008051	ACOE006G008051		-	-	#N/A	gene.48596	#N/A	-	gene_16434	AAUR2.48596
ACOE006G008458	ghsr-like-3		-	-	#N/A	ghsr-like-3	#N/A	-	gene_16659	AAUR2.22412
ACOE006G008591	ACOE006G008591	-	C1-set,Exo_endo_phos_2,RVT_1	mannose metabolic process	#N/A	gene.23621	#N/A	-	gene_16672	AAUR2.23621
ACOE006G008682	ACOE006G008682		-	-	#N/A	gene.23719	#N/A	-	gene_16676	AAUR2.23719
ACOE006G008553	ACOE006G008553		-	-	#N/A	gene.26008	#N/A	-	gene_16703	AAUR2.26008
ACOE006G008206	ACOE006G008206		-	-	#N/A	gene.26178	#N/A	-	gene_16705	AAUR2.26178
ACOE006G008580	ACOE006G008580		-	-	#N/A	gene.42174	#N/A	-	gene_16906	AAUR2.42174
ACOE006G008163	ACOE006G008163		-	-	#N/A	gene.45837	#N/A	-	gene_16952	AAUR2.45837
ACOE006G008739	ACOE006G008739		GIY-YIG	-	#N/A	gene.46466	#N/A	-	gene_16966	AAUR2.46466
ACOE006G008683	ACOE006G008683		-	-	#N/A	gene.48049	#N/A	-	gene_16994	AAUR2.48049
ACOE006G008532	rtbs-like-322	-	Fcf1,Peptidase_M24,RabGAP-TBC,RVT_1,WD40	Rab-GTPase-TBC domain	#N/A	rtbs-like-322	#N/A	GO:0005575,GO:0005622,GO:0005623,GO:0005813,GO:0005815,GO:0005856,GO:0015630,GO:0043226,GO:0043228,GO:0043229,GO:0043232,GO:0044422,GO:0044424,GO:0044430,GO:0044446,GO:0044464	gene_17026	AAUR2.50118
ACOE006G008611	ACOE006G008611		-	-	#N/A	gene.51421	#N/A	-	gene_17048	AAUR2.51421
ACOE006G008610	pol2-like-30,pol3-like-84,yrd6-like-79,yrd6-like-80	-	gag-asp_proteas,PDEase_I,rve,RVT_1	K02A2.6-like	#N/A	pol2-like-30,pol3-like-84,yrd6-like-79,yrd6-like-80	#N/A	-	gene_6299	AAUR2.29539,AAUR2.29540,AAUR2.46895,AAUR2.9035
ACOE006G008140	ACOE006G008140		-	-	#N/A	gene.35503,gene.35504	#N/A	-	gene_7064	AAUR2.35503,AAUR2.35504
ACOE007G009786	ACOE007G009786	-	DUF2428,Exo_endo_phos_2,RVT_1	mannose metabolic process,thyroid adenoma-associated protein	#N/A	gene.12557,rtjk-like-335	#N/A	-,GO:0003674,GO:0005488,GO:0005515,GO:0005575,GO:0005622,GO:0005623,GO:0005737,GO:0005783,GO:0005789,GO:0006873,GO:0006874,GO:0006875,GO:0008150,GO:0008152,GO:0009987,GO:0010883,GO:0010888,GO:0010959,GO:0012505,GO:0016020,GO:0019725,GO:0022898,GO:0030003,GO:0031984,GO:0032409,GO:0032410,GO:0032412,GO:0032413,GO:0032469,GO:0032471,GO:0032780,GO:0032879,GO:0034762,GO:0034763,GO:0034765,GO:0034766,GO:0042175,GO:0042592,GO:0043086,GO:0043226,GO:0043227,GO:0043229,GO:0043231,GO:0043269,GO:0043271,GO:0043462,GO:0044092,GO:0044325,GO:0044422,GO:0044424,GO:0044425,GO:0044432,GO:0044444,GO:0044446,GO:0044464,GO:0048519,GO:0048878,GO:0050789,GO:0050790,GO:0050801,GO:0051049,GO:0051051,GO:0051336,GO:0051346,GO:0051924,GO:0051926,GO:0055065,GO:0055074,GO:0055080,GO:0055082,GO:0065007,GO:0065008,GO:0065009,GO:0072503,GO:0072507,GO:0098552,GO:0098554,GO:0098562,GO:0098771,GO:0098827,GO:1901019,GO:1901020,GO:1901894,GO:1901895,GO:1903169,GO:1903170,GO:1904062,GO:1904063,GO:1905952,GO:1905953,GO:1990845	gene_1234	AAUR2.12557,AAUR2.47174
ACOE007G009825	ACOE007G009825		-	-	#N/A	gene.19025	#N/A	-	gene_17211	AAUR2.19025
ACOE007G009748	rtjk-like-119	-	Exo_endo_phos_2,RNase_H,RVT_1	mannose metabolic process	#N/A	rtjk-like-119	#N/A	-	gene_17300	AAUR2.28043
ACOE007G009896	ACOE007G009896		-	-	#N/A	gene.29011	#N/A	-	gene_17313	AAUR2.29011
ACOE007G009765	p2rx7-like-41		-	-	#N/A	p2rx7-like-41	#N/A	-	gene_17456	AAUR2.40555
ACOE007G009702	ACOE007G009702	-	Ank_2,DDE_3,Dimer_Tnp_hAT,DUF1758,DUF1759,MULE,RVT_1,UDPGT,UQ_con	Reverse transcriptase (RNA-dependent DNA polymerase)	#N/A	gene.51454	#N/A	-	gene_17578	AAUR2.51454
ACOE007G009631	ACOE007G009631		Asp_protease_2,DUF1759,gag-asp_proteas,Peptidase_A17,rve	-	#N/A	gene.8158	#N/A	-	gene_17642	AAUR2.8158
ACOE007G009994	ACOE007G009994		-	-	#N/A	gene.18042	#N/A	-	gene_17746	AAUR2.18042
ACOE007G009785	rtbs-like-70	-	RVT_1	Ribonuclease H protein	#N/A	rtbs-like-70	#N/A	-	gene_17806	AAUR2.23619
ACOE007G009763	ACOE007G009763		-	-	#N/A	gene.23913	#N/A	-	gene_17809	AAUR2.23913
ACOE007G010187	ACOE007G010187		-	-	#N/A	gene.24533	#N/A	-	gene_17820	AAUR2.24533
ACOE007G009816	pol-like-28,pol-like-29	-	Phage_integrase,RVT_1	RNA-mediated,transposition	#N/A	pol-like-28,pol-like-29	#N/A	-	gene_17831	AAUR2.25134
ACOE007G009410	ACOE007G009410		GIY-YIG,RVT_1	-	#N/A	gene.28750	#N/A	-	gene_17874	AAUR2.28750
ACOE007G009875	ACOE007G009875	-	An_peroxidase,GIY-YIG,I-set,Ig_3,LRR_8,LRRCT,VWC	corticospinal neuron axon guidance through spinal cord	#N/A	gene.31833	#N/A	-	gene_17922	AAUR2.31833
ACOE007G009715	tf26-like-24,tf26-like-25	-	Phage_int_SAM_1,Phage_integrase,RVT_1	RNA-mediated,transposition	#N/A	tf26-like-24,tf26-like-25	#N/A	-	gene_17930	AAUR2.32568
ACOE007G009744	ACOE007G009744		-	-	#N/A	gene.35133	#N/A	-	gene_17953	AAUR2.35133
ACOE007G010115	ACOE007G010115		-	-	#N/A	gene.36104	#N/A	-	gene_17969	AAUR2.36104
ACOE007G010113	ACOE007G010113		-	-	#N/A	gene.38491	#N/A	-	gene_18003	AAUR2.38491
ACOE007G009762	ACOE007G009762		-	-	#N/A	gene.42169	#N/A	-	gene_18045	AAUR2.42169
ACOE007G010256	ACOE007G010256		-	-	#N/A	gene.44683	#N/A	-	gene_18085	AAUR2.44683
ACOE007G009522	ACOE007G009522		-	-	#N/A	gene.51419	#N/A	-	gene_18156	AAUR2.51419
ACOE007G010335	usom5-like-17	-	Tyrosinase,VWA	Common central domain of tyrosinase	#N/A	usom5-like-17	#N/A	-	gene_2719	AAUR2.3433
ACOE007G009499	ACOE007G009499		-	-	#N/A	gene.35973,gene.35974	#N/A	-	gene_7091	AAUR2.35973,AAUR2.35974
ACOE007G009645	ACOE007G009645	-	-,RVT_1,zf-CCHC	-,reverse transcriptase	#N/A	gene.41785,po22-like-4	#N/A	-	gene_7195	AAUR2.37003,AAUR2.41785
ACOE008G010934	ACOE008G010934		Peptidase_C48	-	#N/A	gene.8604	#N/A	-	gene_18216	AAUR2.8604
ACOE008G011292	ACOE008G011292		-	-	#N/A	gene.8644	#N/A	-	gene_18218	AAUR2.8644
ACOE008G011178	ACOE008G011178		-	-	#N/A	gene.10496	#N/A	-	gene_18236	AAUR2.10496
ACOE008G011162	ACOE008G011162		-	-	#N/A	gene.13360	#N/A	-	gene_18262	AAUR2.13360
ACOE008G011044	ACOE008G011044		-	-	#N/A	gene.22050	#N/A	-	gene_18334	AAUR2.22050
ACOE008G011096	ACOE008G011096		-	-	#N/A	gene.25080	#N/A	-	gene_18356	AAUR2.25080
ACOE008G011195	ACOE008G011195	-	Collagen,fn3,FXa_inhibition,HTH_psq,Kunitz_BPTI,Sec7,Sec7_N,VWA	structural constituent of cuticle	#N/A	gene.28838	#N/A	-	gene_18400	AAUR2.28838
ACOE008G011298	ACOE008G011298		-	-	#N/A	gene.36692	#N/A	-	gene_18484	AAUR2.36692
ACOE008G011207	ACOE008G011207		-	-	#N/A	gene.38739	#N/A	-	gene_18500	AAUR2.38739
ACOE008G011290	ACOE008G011290		-	-	#N/A	gene.39101	#N/A	-	gene_18503	AAUR2.39101
ACOE008G010991	ACOE008G010991		-	-	#N/A	gene.41543	#N/A	-	gene_18532	AAUR2.41543
ACOE008G010922	ACOE008G010922	-	B56,Exo_endo_phos,Exo_endo_phos_2,Pkinase,RVT_1,UDPGT	protein kinase activity	#N/A	gene.42964	#N/A	-	gene_18543	AAUR2.42964
ACOE008G010900	rtjk-like-296	-	Ank_2,DDE_3,Dimer_Tnp_hAT,DUF1758,DUF1759,MULE,RVT_1,UDPGT,UQ_con	Reverse transcriptase (RNA-dependent DNA polymerase)	#N/A	rtjk-like-296	#N/A	-	gene_18575	AAUR2.45493
ACOE008G010899	ACOE008G010899	-	Exo_endo_phos_2,Lipase_GDSL_2,SAP	A helicase nuclease that prepares dsDNA breaks (DSB) for recombinational DNA repair. Binds to DSBs and unwinds DNA via a highly rapid and processive ATP-dependent bidirectional helicase activity. Unwinds dsDNA until it encounters a Chi (crossover hotspot instigator) sequence from the 3 direction. Cuts ssDNA a few nucleotides 3 to the Chi site. The properties and activities of the enzyme are changed at Chi. The Chi-altered holoenzyme produces a long 3-ssDNA overhang and facilitates RecA-binding to the ssDNA for homologous DNA recombination and repair. Holoenzyme degrades any linearized DNA that is unable to undergo homologous recombination. In the holoenzyme this subunit has ssDNA-dependent ATPase and 5-3 helicase activity. When added to pre-assembled RecBC greatly stimulates nuclease activity and augments holoenzyme processivity. Negatively regulates the RecA-loading ability of RecBCD	#N/A	gene.45495	#N/A	-	gene_18576	AAUR2.45495
ACOE008G010976	ACOE008G010976		-	-	#N/A	gene.14803	#N/A	-	gene_18762	AAUR2.14803
ACOE008G011099	ACOE008G011099		-	-	#N/A	gene.25365	#N/A	-	gene_18858	AAUR2.25365
ACOE008G011490	ACOE008G011490		-	-	#N/A	gene.27039	#N/A	-	gene_18873	AAUR2.27039
ACOE008G011456	ACOE008G011456	-	DUF1758,DUF1759,Peptidase_A17,rve,RVT_1,Sdh5	Pao retrotransposon peptidase,protein-FAD linkage	#N/A	gene.28042	#N/A	GO:0005575,GO:0005622,GO:0005623,GO:0005634,GO:0005730,GO:0005737,GO:0005739,GO:0005829,GO:0006091,GO:0006119,GO:0006121,GO:0006139,GO:0006163,GO:0006464,GO:0006470,GO:0006725,GO:0006753,GO:0006793,GO:0006796,GO:0006807,GO:0008150,GO:0008152,GO:0009117,GO:0009123,GO:0009126,GO:0009141,GO:0009144,GO:0009150,GO:0009161,GO:0009167,GO:0009199,GO:0009205,GO:0009259,GO:0009966,GO:0009968,GO:0009987,GO:0010646,GO:0010648,GO:0010717,GO:0010719,GO:0015980,GO:0016310,GO:0016311,GO:0017144,GO:0018065,GO:0018293,GO:0019538,GO:0019637,GO:0019693,GO:0022900,GO:0022904,GO:0023051,GO:0023057,GO:0030111,GO:0030178,GO:0031974,GO:0031981,GO:0034641,GO:0036211,GO:0042592,GO:0042773,GO:0042775,GO:0043170,GO:0043226,GO:0043227,GO:0043228,GO:0043229,GO:0043231,GO:0043232,GO:0043233,GO:0043412,GO:0044237,GO:0044238,GO:0044260,GO:0044267,GO:0044281,GO:0044422,GO:0044424,GO:0044428,GO:0044444,GO:0044446,GO:0044464,GO:0045333,GO:0045595,GO:0045596,GO:0046034,GO:0046483,GO:0048519,GO:0048523,GO:0048583,GO:0048585,GO:0048878,GO:0050789,GO:0050793,GO:0050794,GO:0050801,GO:0051093,GO:0051239,GO:0051241,GO:0055065,GO:0055070,GO:0055076,GO:0055080,GO:0055086,GO:0055114,GO:0060828,GO:0065007,GO:0065008,GO:0070013,GO:0071704,GO:0072521,GO:0090090,GO:0098771,GO:1901135,GO:1901360,GO:1901564,GO:2000026	gene_18886	AAUR2.28042
ACOE008G010978	ACOE008G010978		-	-	#N/A	gene.34903	#N/A	-	gene_18952	AAUR2.34903
ACOE008G010953	po23-like-3	-	RVT_1,zf-CCHC	reverse transcriptase	#N/A	po23-like-3	#N/A	-	gene_19041	AAUR2.42341
ACOE008G011145	ACOE008G011145		-	-	#N/A	gene.46386	#N/A	-	gene_19081	AAUR2.46386
ACOE008G010923	ACOE008G010923		GIY-YIG,RVT_1	-	#N/A	gene.46462	#N/A	-	gene_19083	AAUR2.46462
ACOE008G011150	ACOE008G011150		-	-	#N/A	gene.49259	#N/A	-	gene_19117	AAUR2.49259
ACOE008G011081	ACOE008G011081		-	-	#N/A	gene.17534,gene.17561,gene.18613,gene.6726	#N/A	-	gene_3543	AAUR2.17534,AAUR2.17561,AAUR2.18613,AAUR2.6726
ACOE008G010713	ACOE008G010713		-	-	#N/A	gene.51332,gene.51333	#N/A	-	gene_4239	AAUR2.51332,AAUR2.51333
ACOE008G011232	ACOE008G011232		-	-	#N/A	gene.36781	#N/A	-	gene_5790	AAUR2.36781
ACOE008G011047	ACOE008G011047	-	-,Ank_2,DDE_3,Dimer_Tnp_hAT,DUF1758,DUF1759,MULE,RVT_1,UQ_con	-,Reverse transcriptase (RNA-dependent DNA polymerase)	#N/A	gene.30781,rtxe-like-86,rtxe-like-87,rtxe-like-89	#N/A	-	gene_6522	AAUR2.30780,AAUR2.30781,AAUR2.30783,AAUR2.30785
ACOE008G011224	ACOE008G011224		-	-	#N/A	gene.32054,gene.32055	#N/A	-	gene_6710	AAUR2.32054,AAUR2.32055
ACOE008G011089	ACOE008G011089	-	-,DDE_Tnp_4,Exo_endo_phos_2,HTH_Tnp_4	-,Endonuclease-reverse transcriptase	#N/A	gene.43414,gene.43415	#N/A	-	gene_7902	AAUR2.43414,AAUR2.43415
ACOE008G010965	ACOE008G010965		-	-	#N/A	gene.44910,gene.44911	#N/A	-	gene_7988	AAUR2.44910,AAUR2.44911
ACOE008G011076	ACOE008G011076	-	-,GIY-YIG	-,GIY-YIG catalytic domain	#N/A	gene.51301,gene.51303	#N/A	-	gene_8588	AAUR2.51301,AAUR2.51303
ACOE009G012472	ACOE009G012472		THAP	-	#N/A	gene.10200,gene.43982	#N/A	-	gene_116	AAUR2.10200,AAUR2.43982
ACOE009G012350	ACOE009G012350		-	-	#N/A	gene.6616	#N/A	-	gene_19148	AAUR2.6616
ACOE009G012070	rtbs-like-340	-	RVT_1	protein kinase activity	#N/A	rtbs-like-340	#N/A	-	gene_19152	AAUR2.7117
ACOE009G012524	pa1b2-like-3	-	ASC,Lipase_GDSL_2,PWI	mRNA processing	#N/A	pa1b2-like-3	#N/A	GO:0000003,GO:0000381,GO:0001654,GO:0003006,GO:0005575,GO:0005622,GO:0005623,GO:0005634,GO:0005654,GO:0005681,GO:0007275,GO:0007423,GO:0007530,GO:0007548,GO:0008150,GO:0010468,GO:0010941,GO:0010942,GO:0016604,GO:0016607,GO:0018993,GO:0019219,GO:0019222,GO:0022414,GO:0031323,GO:0031974,GO:0031981,GO:0032501,GO:0032502,GO:0032991,GO:0042752,GO:0043067,GO:0043068,GO:0043226,GO:0043227,GO:0043229,GO:0043231,GO:0043233,GO:0043484,GO:0044422,GO:0044424,GO:0044428,GO:0044446,GO:0044451,GO:0044464,GO:0048024,GO:0048513,GO:0048518,GO:0048522,GO:0048608,GO:0048731,GO:0048749,GO:0048806,GO:0048856,GO:0050684,GO:0050789,GO:0050794,GO:0051171,GO:0051252,GO:0060255,GO:0061458,GO:0065007,GO:0070013,GO:0071013,GO:0080090,GO:1902494,GO:1903311,GO:1990904	gene_19309	AAUR2.17077
ACOE009G011823	ACOE009G011823		-	-	#N/A	gene.19176	#N/A	-	gene_19352	AAUR2.19176
ACOE009G012204	ACOE009G012204		RVT_1	-	#N/A	gene.23990	#N/A	-	gene_19428	AAUR2.23990
ACOE009G011763	ACOE009G011763	-	DDE_Tnp_IS1595,Dimer_Tnp_hAT,zf-CXXC	ISXO2-like transposase domain	#N/A	gene.25837	#N/A	-	gene_19454	AAUR2.25837
ACOE009G012267	ACOE009G012267		-	-	#N/A	gene.28201	#N/A	-	gene_19474	AAUR2.28201
ACOE009G012258	ACOE009G012258	-	2OG-FeII_Oxy_2,Exo_endo_phos_2,Lipase_GDSL_2,RVT_1,TspO_MBR	Reverse transcriptase (RNA-dependent DNA polymerase)	#N/A	gene.29854	#N/A	-	gene_19491	AAUR2.29854
ACOE009G011688	ACOE009G011688		zf-MYND	-	#N/A	gene.48210	#N/A	-	gene_19694	AAUR2.48210
ACOE009G012533	ACOE009G012533		-	-	#N/A	gene.50854	#N/A	-	gene_19715	AAUR2.50854
ACOE009G012498	ACOE009G012498		-	-	#N/A	gene.51299	#N/A	-	gene_19721	AAUR2.51299
ACOE009G011994	rlr78-like-1	-	Exo_endo_phos_2,RVT_1	protein kinase activity	#N/A	rlr78-like-1	#N/A	-	gene_19789	AAUR2.10701
ACOE009G011981	pgbd4-like-1	-	DDE_Tnp_1_7,Tnp_zf-ribbon_2	piggyBac transposable element-derived protein	#N/A	pgbd4-like-1	#N/A	-	gene_19798	AAUR2.12232
ACOE009G011564	ef2k-like-2	-	Alpha_kinase,VWA_2	elongation factor-2 kinase activity	#N/A	ef2k-like-2	#N/A	-	gene_19831	AAUR2.14239
ACOE009G012576	ACOE009G012576		-	-	#N/A	gene.22353	#N/A	-	gene_19995	AAUR2.22353
ACOE009G012132	ACOE009G012132		-	-	#N/A	gene.22373	#N/A	-	gene_19998	AAUR2.22373
ACOE009G012111	ACOE009G012111		-	-	#N/A	gene.26277	#N/A	-	gene_20043	AAUR2.26277
ACOE009G012482	tcb2-like-5	-	DDE_3,HTH_Tnp_Tc3_2,Plant_tran	DDE superfamily endonuclease	#N/A	tcb2-like-5	#N/A	-	gene_20087	AAUR2.30322
ACOE009G011855	ACOE009G011855		-	-	#N/A	gene.38666	#N/A	-	gene_20178	AAUR2.38666
ACOE009G012068	ACOE009G012068		-	-	#N/A	gene.42267	#N/A	-	gene_20221	AAUR2.42267
ACOE009G012787	ACOE009G012787		-	-	#N/A	gene.42268	#N/A	-	gene_20222	AAUR2.42268
ACOE009G012048	rtbs-like-250	-	Exo_endo_phos_2,RVT_1	mannose metabolic process	#N/A	rtbs-like-250	#N/A	-	gene_20234	AAUR2.43035
ACOE009G012203	rtjk-like-283	-	RVT_1	Ribonuclease H protein	#N/A	rtjk-like-283	#N/A	-	gene_20239	AAUR2.43575
ACOE009G011563	ACOE009G011563		-	-	#N/A	gene.46050	#N/A	-	gene_20274	AAUR2.46050
ACOE009G012327	ACOE009G012327		DDE_Tnp_IS1595	-	#N/A	gene.46206	#N/A	-	gene_20276	AAUR2.46206
ACOE009G012492	ACOE009G012492		HTH_8,rve	-	#N/A	gene.47759	#N/A	-	gene_20296	AAUR2.47759
ACOE009G012165	ACOE009G012165		rve	-	#N/A	gene.19971,gene.51380	#N/A	-	gene_4505	AAUR2.19971,AAUR2.51380
ACOE009G012853	ACOE009G012853		-	-	#N/A	gene.29156	#N/A	-	gene_6245	AAUR2.29156
ACOE009G012394	ACOE009G012394	-	Exo_endo_phos,Exo_endo_phos_2,PHD,RVT_1	Endonuclease/Exonuclease/phosphatase family,Ribonuclease H protein	#N/A	gene.30164,gene.50156	#N/A	-	gene_6417	AAUR2.30164,AAUR2.50156
ACOE002G003043	aa2br-like-1	#N/A	7tm_1	-	G-protein coupled receptor activity	aa2br-like-1	scaffold2.g888	GO:0007186,GO:0007186,GO:0005886,GO:0016020,GO:0004930,GO:0004930	scaffold2.g888	AAUR2.16399
ACOE003G003653	fcn2-like-12	#N/A	Collagen,Fibrinogen_C	negative regulation of axon extension involved in regeneration	Ficolin (collagen fibrinogen domain containing lectin) 2	fcn2-like-12	fcn2	GO:0062023,GO:0005615,GO:0001664,GO:0001817,GO:0001819,GO:0001867,GO:0001871,GO:0002218,GO:0002220,GO:0002221,GO:0002252,GO:0002253,GO:0002376,GO:0002429,GO:0002682,GO:0002684,GO:0002752,GO:0002757,GO:0002758,GO:0002764,GO:0002768,GO:0002791,GO:0002793,GO:0003674,GO:0003823,GO:0003824,GO:0004175,GO:0004252,GO:0005102,GO:0005488,GO:0005515,GO:0005575,GO:0005576,GO:0005623,GO:0005886,GO:0006508,GO:0006807,GO:0006810,GO:0006897,GO:0006909,GO:0006910,GO:0006950,GO:0006952,GO:0006955,GO:0006956,GO:0006959,GO:0007154,GO:0007165,GO:0007166,GO:0007186,GO:0008037,GO:0008104,GO:0008150,GO:0008152,GO:0008228,GO:0008233,GO:0008236,GO:0008329,GO:0009605,GO:0009607,GO:0009617,GO:0009897,GO:0009986,GO:0009987,GO:0016020,GO:0016192,GO:0016787,GO:0017171,GO:0019538,GO:0019897,GO:0019898,GO:0023052,GO:0030246,GO:0030247,GO:0031232,GO:0031347,GO:0031349,GO:0031406,GO:0032677,GO:0032757,GO:0032879,GO:0032880,GO:0033036,GO:0033691,GO:0034394,GO:0034613,GO:0036094,GO:0038023,GO:0038187,GO:0042742,GO:0043167,GO:0043168,GO:0043170,GO:0043177,GO:0043207,GO:0043277,GO:0043394,GO:0043654,GO:0043900,GO:0043901,GO:0043903,GO:0044238,GO:0044425,GO:0044459,GO:0044464,GO:0045087,GO:0045088,GO:0045089,GO:0046596,GO:0046597,GO:0048306,GO:0048518,GO:0048519,GO:0048522,GO:0048525,GO:0048583,GO:0048584,GO:0050707,GO:0050708,GO:0050714,GO:0050715,GO:0050776,GO:0050778,GO:0050789,GO:0050792,GO:0050794,GO:0050829,GO:0050830,GO:0050896,GO:0051046,GO:0051047,GO:0051049,GO:0051050,GO:0051179,GO:0051222,GO:0051223,GO:0051234,GO:0051239,GO:0051240,GO:0051641,GO:0051704,GO:0051707,GO:0051716,GO:0060089,GO:0065007,GO:0070011,GO:0070201,GO:0070727,GO:0071704,GO:0071944,GO:0072376,GO:0080134,GO:0090087,GO:0097367,GO:0098542,GO:0098552,GO:0098657,GO:0140096,GO:1901564,GO:1903530,GO:1903532,GO:1903900,GO:1903901,GO:1904951,GO:2000482,GO:2000484,GO:2001065	scaffold3.g187	AAUR2.16815
ACOE003G004899	ACOE003G004899	#N/A	#N/A	-	#N/A	gene.21552	scaffold3.g1240	NA,NA	scaffold3.g1240	AAUR2.21552
ACOE004G005252	ACOE004G005252	#N/A	7tm_1	-	receptor activity. It is involved in the biological process described with G-protein coupled receptor signaling pathway	gene.34177	npr-9.2	GO:0005886,GO:0007186,GO:0007186,GO:0004930,GO:0016020,GO:0004930,GO:0001653,GO:0003674,GO:0004888,GO:0004930,GO:0005488,GO:0005575,GO:0005623,GO:0005886,GO:0005887,GO:0007154,GO:0007165,GO:0007186,GO:0007218,GO:0007610,GO:0008150,GO:0008188,GO:0008261,GO:0008528,GO:0009987,GO:0016020,GO:0016021,GO:0023052,GO:0031224,GO:0031226,GO:0033218,GO:0038023,GO:0042277,GO:0042562,GO:0042923,GO:0044425,GO:0044459,GO:0044464,GO:0050789,GO:0050794,GO:0050896,GO:0051716,GO:0060089,GO:0060756,GO:0065007,GO:0071944	scaffold4.g300	AAUR2.34177
ACOE004G005715	ACOE004G005715	#N/A	-	#N/A	-	#N/A	scaffold4.g659	#N/A	scaffold4.g659	#N/A
ACOE005G006272	ACOE005G006272	#N/A	#N/A	-	#N/A	gene.37742	scaffold5.g46	NA,NA	scaffold5.g46	AAUR2.37742
ACOE005G006344	ACOE005G006344	#N/A	-	#N/A	-	#N/A	scaffold5.g99	#N/A	scaffold5.g99	#N/A
ACOE005G006432	ACOE005G006432	#N/A	AMP-binding	-	decanoate-CoA ligase activity	gene.20167	scaffold5.g157	#N/A	scaffold5.g157	AAUR2.20167
ACOE005G006596	ACOE005G006596	#N/A	#N/A	-	#N/A	gene.42753	scaffold5.g259	NA,NA	scaffold5.g259	AAUR2.42753
ACOE005G006789	ACOE005G006789	#N/A	#N/A	-	#N/A	gene.33114	scaffold5.g368	NA,NA	scaffold5.g368	AAUR2.33114
ACOE005G007767	zmym1	#N/A	DUF4371,Dimer_Tnp_hAT,zf-FCS	zinc finger, MYM-type	Domain of unknown function (DUF4371)	gene.14070	zmym1	GO:0046983,GO:0000981,GO:0003674,GO:0003676,GO:0003677,GO:0003700,GO:0005488,GO:0005575,GO:0005622,GO:0005623,GO:0005634,GO:0005654,GO:0005737,GO:0006355,GO:0006357,GO:0008150,GO:0009889,GO:0010468,GO:0010556,GO:0019219,GO:0019222,GO:0031323,GO:0031326,GO:0031974,GO:0031981,GO:0043226,GO:0043227,GO:0043229,GO:0043231,GO:0043233,GO:0044422,GO:0044424,GO:0044428,GO:0044446,GO:0044464,GO:0050789,GO:0050794,GO:0051171,GO:0051252,GO:0060255,GO:0065007,GO:0070013,GO:0080090,GO:0097159,GO:0140110,GO:1901363,GO:1903506,GO:2000112,GO:2001141	scaffold5.g1019	AAUR2.14070
ACOE006G008558	ACOE006G008558	#N/A	#N/A	-	#N/A	gene.16741	scaffold6.g523	GO:0008270,NA	scaffold6.g523	AAUR2.16741
ACOE006G008758	ACOE006G008758	#N/A	-	A helicase nuclease that prepares dsDNA breaks (DSB) for recombinational DNA repair. Binds to DSBs and unwinds DNA via a highly rapid and processive ATP-dependent bidirectional helicase activity. Unwinds dsDNA until it encounters a Chi (crossover hotspot instigator) sequence from the 3 direction. Cuts ssDNA a few nucleotides 3 to the Chi site. The properties and activities of the enzyme are changed at Chi. The Chi-altered holoenzyme produces a long 3-ssDNA overhang and facilitates RecA-binding to the ssDNA for homologous DNA recombination and repair. Holoenzyme degrades any linearized DNA that is unable to undergo homologous recombination. In the holoenzyme this subunit has ssDNA-dependent ATPase and 5-3 helicase activity. When added to pre-assembled RecBC greatly stimulates nuclease activity and augments holoenzyme processivity. Negatively regulates the RecA-loading ability of RecBCD	A helicase nuclease that prepares dsDNA breaks (DSB) for recombinational DNA repair. Binds to DSBs and unwinds DNA via a highly rapid and processive ATP-dependent bidirectional helicase activity. Unwinds dsDNA until it encounters a Chi (crossover hotspot instigator) sequence from the 3' direction. Cuts ssDNA a few nucleotides 3' to the Chi site. The properties and activities of the enzyme are changed at Chi. The Chi-altered holoenzyme produces a long 3'-ssDNA overhang and facilitates RecA-binding to the ssDNA for homologous DNA recombination and repair. Holoenzyme degrades any linearized DNA that is unable to undergo homologous recombination. In the holoenzyme this subunit has ssDNA-dependent ATPase and 5'-3' helicase activity. When added to pre-assembled RecBC greatly stimulates nuclease activity and augments holoenzyme processivity. Negatively regulates the RecA-loading ability of RecBCD	gene.44095	scaffold6.g634	GO:0003824	scaffold6.g634	AAUR2.44095
ACOE008G010897	drd2a-like-2	#N/A	7tm_1	-	G-protein coupled receptor activity	drd2a-like-2	scaffold8.g437	GO:0004930,GO:0016020,GO:0007186	scaffold8.g437	AAUR2.17092
ACOE008G011244	ACOE008G011244	#N/A	Fibrinogen_C	-	Fibrinogen-related domains (FReDs)	gene.17193	scaffold8.g614	GO:0062023,GO:0005615,GO:0001932,GO:0001934,GO:0003674,GO:0005575,GO:0005576,GO:0005615,GO:0007154,GO:0007165,GO:0007166,GO:0007167,GO:0007169,GO:0007171,GO:0008047,GO:0008150,GO:0009893,GO:0009966,GO:0009967,GO:0009987,GO:0010469,GO:0010562,GO:0010604,GO:0010646,GO:0010647,GO:0010941,GO:0016043,GO:0019207,GO:0019209,GO:0019220,GO:0019222,GO:0019887,GO:0022607,GO:0023051,GO:0023052,GO:0023056,GO:0030234,GO:0030295,GO:0030296,GO:0030297,GO:0030545,GO:0030546,GO:0031323,GO:0031325,GO:0031399,GO:0031401,GO:0032147,GO:0032268,GO:0032270,GO:0033674,GO:0034622,GO:0042325,GO:0042327,GO:0042981,GO:0043066,GO:0043067,GO:0043069,GO:0043085,GO:0043549,GO:0043933,GO:0044085,GO:0044093,GO:0044421,GO:0045859,GO:0045860,GO:0045937,GO:0048518,GO:0048519,GO:0048522,GO:0048523,GO:0048583,GO:0048584,GO:0050730,GO:0050731,GO:0050789,GO:0050790,GO:0050794,GO:0050896,GO:0051171,GO:0051173,GO:0051174,GO:0051246,GO:0051247,GO:0051338,GO:0051347,GO:0051716,GO:0060255,GO:0060548,GO:0061097,GO:0061098,GO:0065003,GO:0065007,GO:0065009,GO:0071840,GO:0080090,GO:0098772,GO:2000273	scaffold8.g614	AAUR2.17193
ACOE009G011605	ACOE009G011605	#N/A	#N/A	-	#N/A	gene.30349	scaffold9.g64	NA,NA	scaffold9.g64	AAUR2.30349
ACOE009G011845	zn862-like-1	#N/A	WD40	Zinc finger protein 862-like	positive regulation of division septum assembly	zn862-like-1	sec13.1	NA,GO:0000070,GO:0000278,GO:0000280,GO:0000323,GO:0000785,GO:0000819,GO:0002164,GO:0002165,GO:0002168,GO:0002376,GO:0002474,GO:0002478,GO:0002495,GO:0002504,GO:0003002,GO:0003674,GO:0003682,GO:0005198,GO:0005488,GO:0005515,GO:0005575,GO:0005622,GO:0005623,GO:0005634,GO:0005635,GO:0005643,GO:0005654,GO:0005694,GO:0005700,GO:0005703,GO:0005737,GO:0005764,GO:0005765,GO:0005773,GO:0005774,GO:0005783,GO:0005789,GO:0005798,GO:0005829,GO:0006323,GO:0006355,GO:0006357,GO:0006606,GO:0006810,GO:0006886,GO:0006888,GO:0006900,GO:0006901,GO:0006903,GO:0006913,GO:0006950,GO:0006996,GO:0006997,GO:0007049,GO:0007059,GO:0007076,GO:0007275,GO:0007346,GO:0007389,GO:0007591,GO:0008104,GO:0008150,GO:0008363,GO:0009266,GO:0009408,GO:0009628,GO:0009719,GO:0009725,GO:0009790,GO:0009791,GO:0009792,GO:0009889,GO:0009891,GO:0009892,GO:0009893,GO:0009966,GO:0009967,GO:0009987,GO:0010033,GO:0010468,GO:0010556,GO:0010557,GO:0010564,GO:0010604,GO:0010605,GO:0010628,GO:0010629,GO:0010646,GO:0010647,GO:0010973,GO:0012505,GO:0012506,GO:0012507,GO:0014070,GO:0015031,GO:0015833,GO:0016020,GO:0016043,GO:0016050,GO:0016192,GO:0017038,GO:0019219,GO:0019222,GO:0019882,GO:0019884,GO:0019886,GO:0022402,GO:0022607,GO:0023051,GO:0023056,GO:0030117,GO:0030120,GO:0030127,GO:0030133,GO:0030134,GO:0030135,GO:0030261,GO:0030658,GO:0030659,GO:0030660,GO:0030662,GO:0031080,GO:0031090,GO:0031323,GO:0031325,GO:0031326,GO:0031328,GO:0031334,GO:0031410,GO:0031967,GO:0031974,GO:0031975,GO:0031981,GO:0031982,GO:0031984,GO:0032006,GO:0032008,GO:0032465,GO:0032467,GO:0032501,GO:0032502,GO:0032870,GO:0032954,GO:0032955,GO:0032991,GO:0033036,GO:0033365,GO:0033554,GO:0033993,GO:0034504,GO:0034605,GO:0034613,GO:0034622,GO:0035017,GO:0035075,GO:0035077,GO:0035079,GO:0035293,GO:0035459,GO:0035859,GO:0036314,GO:0036315,GO:0040003,GO:0042175,GO:0042221,GO:0042303,GO:0042335,GO:0042337,GO:0042802,GO:0042886,GO:0043226,GO:0043227,GO:0043228,GO:0043229,GO:0043231,GO:0043232,GO:0043233,GO:0043254,GO:0043933,GO:0044085,GO:0044087,GO:0044089,GO:0044422,GO:0044424,GO:0044425,GO:0044427,GO:0044428,GO:0044432,GO:0044433,GO:0044437,GO:0044444,GO:0044446,GO:0044464,GO:0045184,GO:0045787,GO:0045893,GO:0045931,GO:0045935,GO:0045944,GO:0046907,GO:0048002,GO:0048193,GO:0048194,GO:0048199,GO:0048207,GO:0048208,GO:0048285,GO:0048475,GO:0048518,GO:0048519,GO:0048522,GO:0048583,GO:0048584,GO:0048856,GO:0050789,GO:0050794,GO:0050896,GO:0051128,GO:0051130,GO:0051169,GO:0051170,GO:0051171,GO:0051173,GO:0051179,GO:0051234,GO:0051252,GO:0051254,GO:0051276,GO:0051302,GO:0051640,GO:0051641,GO:0051648,GO:0051649,GO:0051650,GO:0051656,GO:0051668,GO:0051716,GO:0051726,GO:0051781,GO:0060255,GO:0060260,GO:0060261,GO:0061024,GO:0061700,GO:0065003,GO:0065007,GO:0070013,GO:0070727,GO:0070887,GO:0071103,GO:0071310,GO:0071390,GO:0071396,GO:0071407,GO:0071495,GO:0071702,GO:0071705,GO:0071840,GO:0072594,GO:0080090,GO:0090068,GO:0090110,GO:0090114,GO:0097305,GO:0097306,GO:0097708,GO:0098588,GO:0098687,GO:0098796,GO:0098805,GO:0098813,GO:0098827,GO:0098852,GO:0140014,GO:1901654,GO:1901655,GO:1901700,GO:1901701,GO:1901891,GO:1901893,GO:1902412,GO:1902531,GO:1902533,GO:1902680,GO:1903047,GO:1903436,GO:1903438,GO:1903490,GO:1903506,GO:1903508,GO:1990893,GO:2000112,GO:2000142,GO:2000144,GO:2001141	scaffold9.g211	AAUR2.12509
ACOE009G012063	ACOE009G012063	#N/A	#N/A	#N/A	#N/A	#N/A	scaffold9.g347	GO:0008270,NA	scaffold9.g347	#N/A
ACOE009G012225	a0a913y986-like.4	#N/A	-	-	-	gene.14766	a0a913y986-like.4	GO:0003676	scaffold9.g448	AAUR2.14766
ACOE009G012364	polx-like-29	#N/A	RVT_2,Retrotran_gag_2,gag_pre-integrs,rve	Encoded by	Mitochondrial protein	polx-like-29	a0a7d9iuy0-like.1	GO:0008270,GO:0015074,GO:0003676	scaffold9.g535	AAUR2.7277
ACOE009G012553	ACOE009G012553	#N/A	-	-	-	gene.9186	scaffold9.g641	#N/A	scaffold9.g641	AAUR2.9186
ACOE009G012624	ACOE009G012624	#N/A	Filamin,HECT	-	E3 ubiquitin- protein ligase	gene.14650	arel1.6	GO:0004842,GO:0003674,GO:0003824,GO:0004842,GO:0005575,GO:0005622,GO:0005623,GO:0005737,GO:0005829,GO:0006464,GO:0006508,GO:0006511,GO:0006807,GO:0008150,GO:0008152,GO:0009056,GO:0009057,GO:0009987,GO:0010941,GO:0016567,GO:0016740,GO:0019538,GO:0019787,GO:0019941,GO:0030163,GO:0032446,GO:0036211,GO:0042981,GO:0043066,GO:0043067,GO:0043069,GO:0043170,GO:0043412,GO:0043632,GO:0044237,GO:0044238,GO:0044248,GO:0044257,GO:0044260,GO:0044265,GO:0044267,GO:0044424,GO:0044444,GO:0044464,GO:0048519,GO:0048523,GO:0050789,GO:0050794,GO:0051603,GO:0060548,GO:0061630,GO:0061659,GO:0065007,GO:0070647,GO:0071704,GO:0140096,GO:1901564,GO:1901565,GO:1901575	scaffold9.g684	AAUR2.14650
ACOE009G012741	ACOE009G012741	#N/A	Acyl_transf_3,LRR_8	-	transferase activity, transferring acyl groups	gene.40947	scaffold9.g761	#N/A	scaffold9.g761	AAUR2.40947
ACOE009G012750	ACOE009G012750	#N/A	#N/A	#N/A	#N/A	#N/A	scaffold9.g767	NA,NA	scaffold9.g767	#N/A
ACOE010G013258	a0a6s7g5h5-like	#N/A	#N/A	-	#N/A	gene.36527	a0a6s7g5h5-like	-,NA	scaffold10.g267	AAUR2.36527
ACOE010G013458	ACOE010G013458	#N/A	RVT_1	gamma-butyrobetaine dioxygenase activity	Reverse transcriptase (RNA-dependent DNA polymerase)	bodg-like-4	scaffold10.g388	-	scaffold10.g388	AAUR2.6765
ACOE011G014754	ACOE011G014754	#N/A	Pkinase	#N/A	Protein tyrosine kinase	#N/A	scaffold11.g598	GO:0005524,GO:0004674,GO:0004672,GO:0006468	scaffold11.g598	#N/A
ACOE011G014845	ACOE011G014845	#N/A	-	-	Ribonuclease H protein	gene.43477	scaffold11.g651	-	scaffold11.g651	AAUR2.43477
ACOE011G014846	ACOE011G014846	#N/A	-	-	-	gene.8858	scaffold11.g652	-	scaffold11.g652	AAUR2.8858
ACOE012G015529	ACOE012G015529	#N/A	#N/A	-	#N/A	gene.32827	scaffold12.g317	NA,NA	scaffold12.g317	AAUR2.32827
ACOE013G016399	ACOE013G016399	#N/A	#N/A	#N/A	#N/A	#N/A	scaffold13.g267	NA,NA	scaffold13.g267	#N/A
ACOE014G017617	anr63-like-4	#N/A	Ank,Ank_2,Ank_4,Ank_5,NACHT,Pkinase	Ankyrin repeats (3 copies)	proteasome regulatory particle assembly	anr63-like-4	scaffold14.g426	GO:0005515	scaffold14.g426	AAUR2.15574
ACOE015G018896	a0a6s7kis3-like.1	#N/A	DUF4371,Dimer_Tnp_hAT	Zinc finger MYM-type protein	hAT family C-terminal dimerisation region	zmym1-like-67	a0a6s7kis3-like.1	GO:0046983	scaffold15.g486	AAUR2.6707
ACOE016G019737	ACOE016G019737	#N/A	-	#N/A	G-protein coupled receptor activity	#N/A	scaffold16.g334	GO:0004930,GO:0007186,GO:0005886	scaffold16.g334	#N/A
ACOE017G020341	ACOE017G020341	#N/A	Dimer_Tnp_hAT,MULE,SWIM	-	nucleic acid binding	gene.14044	scaffold17.g72	GO:0008270	scaffold17.g72	AAUR2.14044
ACOE017G020523	ACOE017G020523	#N/A	-	#N/A	-	#N/A	scaffold17.g181	#N/A	scaffold17.g181	#N/A
ACOE018G021611	a0a9w9zqr4-like.2	#N/A	gag-asp_proteas,zf-C2H2,zf-CCHC,zf-H2C2_5	positive regulation of protein glycosylation in Golgi	-	big1-like-1	a0a9w9zqr4-like.2	GO:0008270,GO:0003676	scaffold18.g317	AAUR2.1888
ACOE019G022606	lin1-like-21	#N/A	-	Reverse transcriptase (RNA-dependent DNA polymerase)	-	lin1-like-21	scaffold19.g314	#N/A	scaffold19.g314	AAUR2.48140
ACOE020G023478	ACOE020G023478	#N/A	-	#N/A	-	#N/A	scaffold20.g297	-	scaffold20.g297	#N/A
ACOE022G024990	ACOE022G024990	#N/A	-	#N/A	-	#N/A	scaffold22.g14	#N/A	scaffold22.g14	#N/A
ACOE001G001338	ACOE001G001338		-	-	#N/A	gene.36219	#N/A	-	gene_9258	AAUR2.36219
ACOE001G001530	ACOE001G001530		-	-	#N/A	gene.44457	#N/A	-	gene_9400	AAUR2.44457
ACOE001G000352	ACOE001G000352		-	-	#N/A	gene.48775	#N/A	-	gene_9474	AAUR2.48775
ACOE010G013288	ACOE010G013288	-	RVT_1	Reverse transcriptase (RNA-dependent DNA polymerase)	#N/A	gene.25677	#N/A	-	gene_20987	AAUR2.25677
ACOE010G013512	ACOE010G013512		-	-	#N/A	gene.50527	#N/A	-	gene_21238	AAUR2.50527
ACOE011G014668	ACOE011G014668		-	-	#N/A	gene.17043	#N/A	-	gene_21374	AAUR2.17043
ACOE011G014616	ACOE011G014616	-	DDE_Tnp_4,Exo_endo_phos_2,HTH_Tnp_4	Endonuclease-reverse transcriptase	#N/A	gene.26687	#N/A	-	gene_21469	AAUR2.26687
ACOE012G015491	ACOE012G015491		-	-	#N/A	gene.26310	#N/A	-	gene_22408	AAUR2.26310
ACOE013G016456	ACOE013G016456		-	-	#N/A	gene.34430	#N/A	-	gene_23485	AAUR2.34430
ACOE013G016468	ACOE013G016468	-	Exo_endo_phos_2,RVT_1	Reverse transcriptase (RNA-dependent DNA polymerase)	#N/A	gene.31415	#N/A	-	gene_23949	AAUR2.31415
ACOE013G016477	ACOE013G016477		Borealin,Nbl1_Borealin_N,RVT_1	-	#N/A	gene.50569	#N/A	-	gene_24146	AAUR2.50569
ACOE014G018047	ACOE014G018047		-	-	#N/A	gene.12452	#N/A	-	gene_24234	AAUR2.12452
ACOE014G018046	rtbs-like-198		-	-	#N/A	rtbs-like-198	#N/A	-	gene_24419	AAUR2.34708
ACOE014G017756	ACOE014G017756		-	-	#N/A	gene.11589	#N/A	-	gene_24649	AAUR2.11589
ACOE014G018042	rtxe-like-207	-	RVT_1	Ribonuclease H protein	#N/A	rtxe-like-207	#N/A	-	gene_24974	AAUR2.50085
ACOE015G018766	rtbs-like-211		-	-	#N/A	rtbs-like-211	#N/A	-	gene_25716	AAUR2.35673
ACOE016G019631	ACOE016G019631		-	-	#N/A	gene.37730	#N/A	-	gene_26683	AAUR2.37730
ACOE017G020790	yrd6-like-135	-	RVT_1,zf-H2C2	K02A2.6-like	#N/A	yrd6-like-135	#N/A	-	gene_27316	AAUR2.7466
ACOE017G020328	ACOE017G020328	-	DDE_Tnp_1_7	Transposase IS4	#N/A	gene.33431	#N/A	-	gene_27537	AAUR2.33431
ACOE018G022155	ACOE018G022155		-	-	#N/A	gene.24168	#N/A	-	gene_27881	AAUR2.24168
ACOE019G022547	ACOE019G022547		THAP	-	#N/A	gene.10416	#N/A	-	gene_239	AAUR2.10416
ACOE019G022838	ACOE019G022838		-	-	#N/A	gene.25254	#N/A	-	gene_28711	AAUR2.25254
ACOE019G022600	ACOE019G022600		GIY-YIG,RVT_1	-	#N/A	gene.32851	#N/A	-	gene_29215	AAUR2.32851
ACOE019G022686	ACOE019G022686	-	Ank_2,DDE_3,Dimer_Tnp_hAT,DUF1758,DUF1759,MULE,RVT_1,UDPGT,UQ_con	-,Reverse transcriptase (RNA-dependent DNA polymerase)	#N/A	gene.33681,rtxe-like-122,rtxe-like-123	#N/A	-	gene_6963	AAUR2.33680,AAUR2.33681,AAUR2.33682
ACOE002G002958	rtjk-like-56	-	RVT_1	Ribonuclease H protein	#N/A	rtjk-like-56	#N/A	-	gene_10700	AAUR2.23511
ACOE002G002831	rtbs-like-127	-	2OG-FeII_Oxy_2,DDE_Tnp_4,Filament,LTD,PLAT,RVT_1	Reverse transcriptase (RNA-dependent DNA polymerase)	#N/A	rtbs-like-127	#N/A	-	gene_10773	AAUR2.28411
ACOE002G003054	ACOE002G003054		-	-	#N/A	gene.23073	#N/A	-	gene_11397	AAUR2.23073
ACOE002G002779	rtbs-like-247	-			#N/A	rtbs-like-247	#N/A	-	gene_11741	AAUR2.42848
ACOE020G023408	ACOE020G023408		-	-	#N/A	gene.27270	#N/A	-	gene_29549	AAUR2.27270
ACOE020G023789	ACOE020G023789		-	-	#N/A	gene.41717	#N/A	-	gene_29676	AAUR2.41717
ACOE020G023894	gnai-like-2	-	G-alpha	G-protein beta/gamma-subunit complex binding	#N/A	gnai-like-2	#N/A	-	gene_29853	AAUR2.16377
ACOE020G023652	ACOE020G023652		-	-	#N/A	gene.49421	#N/A	-	gene_30133	AAUR2.49421
ACOE021G024512	ACOE021G024512		-	-	#N/A	gene.24584	#N/A	-	gene_30340	AAUR2.24584
ACOE021G024346	ACOE021G024346		-	-	#N/A	gene.16588	#N/A	-	gene_30685	AAUR2.16588
ACOE022G025375	ACOE022G025375		-	-	#N/A	gene.14860	#N/A	-	gene_31011	AAUR2.14860
ACOE022G025309	ACOE022G025309		DDE_1,TFIIIC_delta	-	#N/A	gene.17674	#N/A	-	gene_31046	AAUR2.17674
ACOE022G025442	ACOE022G025442		-	-	#N/A	gene.18509	#N/A	-	gene_31343	AAUR2.18509
ACOE022G025618	ACOE022G025618		-	-	#N/A	gene.23594	#N/A	-	gene_31388	AAUR2.23594
ACOE022G025295	ACOE022G025295		-	-	#N/A	gene.25323	#N/A	-	gene_31395	AAUR2.25323
ACOE022G025158	ACOE022G025158		-	-	#N/A	gene.49301	#N/A	-	gene_31539	AAUR2.49301
ACOE003G004121	yrd6-like-27	-	Retrotrans_gag,rve,RVT_1	K02A2.6-like	#N/A	yrd6-like-27	#N/A	-	gene_12726	AAUR2.15605
ACOE003G004173	rtxe-like-49	-	Exo_endo_phos_2,RVT_1	mannose metabolic process	#N/A	rtxe-like-49	#N/A	-	gene_12889	AAUR2.26984
ACOE004G005296	otu11-like-2	-	Agenet,Dimer_Tnp_hAT,DUF4371,OTU,ThiF,Tudor-knot	thiol-dependent ubiquitin-specific protease activity	#N/A	otu11-like-2	#N/A	-	gene_13389	AAUR2.14309
ACOE004G005876	fmar-like-3	-	7tm_1,7TM_GPCR_Srw	G-protein coupled receptor activity	#N/A	fmar-like-3	#N/A	-	gene_13920	AAUR2.9034
ACOE004G005014	ACOE004G005014	-	Exo_endo_phos_2,RVT_1	Ribonuclease H protein	#N/A	gene.28177	#N/A	-	gene_14158	AAUR2.28177
ACOE004G005788	ACOE004G005788		-	-	#N/A	gene.37988	#N/A	-	gene_14298	AAUR2.37988
ACOE005G006640	ACOE005G006640	-	CDC24_OB3,DUF1759,REPA_OB_2,tRNA_anti-codon	single-stranded DNA 3-5 exodeoxyribonuclease activity	#N/A	gene.9741	#N/A	GO:0000003,GO:0000280,GO:0000712,GO:0000724,GO:0000725,GO:0001709,GO:0003674,GO:0003676,GO:0003677,GO:0003682,GO:0003697,GO:0003824,GO:0004518,GO:0004527,GO:0004529,GO:0004536,GO:0005488,GO:0005515,GO:0005575,GO:0005622,GO:0005623,GO:0005737,GO:0006139,GO:0006259,GO:0006281,GO:0006302,GO:0006310,GO:0006725,GO:0006807,GO:0006950,GO:0006974,GO:0006996,GO:0007049,GO:0007059,GO:0007127,GO:0007129,GO:0007131,GO:0007140,GO:0007141,GO:0007143,GO:0007144,GO:0007276,GO:0007292,GO:0008150,GO:0008152,GO:0008296,GO:0008297,GO:0008310,GO:0008408,GO:0009566,GO:0009987,GO:0016043,GO:0016787,GO:0016788,GO:0016796,GO:0016895,GO:0019953,GO:0022402,GO:0022412,GO:0022414,GO:0030154,GO:0030716,GO:0032501,GO:0032502,GO:0032504,GO:0032991,GO:0033554,GO:0034641,GO:0035825,GO:0043170,GO:0044237,GO:0044238,GO:0044260,GO:0044424,GO:0044464,GO:0044703,GO:0045132,GO:0045143,GO:0045165,GO:0046483,GO:0048232,GO:0048285,GO:0048609,GO:0048869,GO:0050896,GO:0051276,GO:0051304,GO:0051307,GO:0051321,GO:0051704,GO:0051716,GO:0061982,GO:0070192,GO:0071704,GO:0071840,GO:0090304,GO:0090305,GO:0097159,GO:0098813,GO:0140013,GO:0140097,GO:1901360,GO:1901363,GO:1903046	gene_15271	AAUR2.9741
ACOE006G008119	aa2ar-like-3		-	-	#N/A	aa2ar-like-3	#N/A	-	gene_15998	AAUR2.13932
ACOE006G008807	rtbs-like-153		RVT_1	-	#N/A	rtbs-like-153	#N/A	-	gene_16185	AAUR2.30680
ACOE006G008676	ACOE006G008676		DUF1759,Peptidase_A17	-	#N/A	gene.31002	#N/A	-	gene_16199	AAUR2.31002
ACOE006G008835	opn4-like-2		7tm_1,Rho_N	-	#N/A	opn4-like-2	#N/A	-	gene_16582	AAUR2.15017
ACOE008G010902	ACOE008G010902		-	-	#N/A	gene.25442	#N/A	-	gene_18361	AAUR2.25442
ACOE008G011033	ACOE008G011033		RVT_1	-	#N/A	gene.40091	#N/A	-	gene_18513	AAUR2.40091
ACOE009G012611	ACOE009G012611		-	-	#N/A	gene.44644	#N/A	-	gene_19666	AAUR2.44644
ACOE009G012717	ACOE009G012717		-	-	#N/A	gene.17837	#N/A	-	gene_19920	AAUR2.17837

### Sheet: DS1.1b.medusa.specific.filtered
ACO	gene_short_name	avg.exp	pct.exp	id	avg.exp.scaled		TFFam	PFAMs	best_OG_desc	Description	gene_short_name.y	gene_short_name.x	go	cellranger
ACOE018G022081	acm3-like-5	0.123235	6.66667	dig.gl.8	2.5		#N/A	7tm_1	-	adrenergic receptor activity	acm3-like-5	gpr101	GO:0007186,GO:0004930,GO:0016020,GO:0003674,GO:0004888,GO:0004930,GO:0004935,GO:0005575,GO:0005623,GO:0005886,GO:0005887,GO:0007154,GO:0007165,GO:0007186,GO:0007187,GO:0007188,GO:0007189,GO:0007267,GO:0008150,GO:0008227,GO:0009987,GO:0016020,GO:0016021,GO:0019932,GO:0019933,GO:0019935,GO:0023052,GO:0031224,GO:0031226,GO:0032991,GO:0035556,GO:0038023,GO:0043235,GO:0044425,GO:0044459,GO:0044464,GO:0050789,GO:0050794,GO:0050896,GO:0051716,GO:0060089,GO:0065007,GO:0071875,GO:0071880,GO:0071944	scaffold18.g658
ACOE001G000218	ACOE001G000218	0.0306847	5.09868	cnido.2	2.5		#N/A	Lactamase_B	Competence protein ComEC	Competence protein ComEC	gene.41003	scaffold1.g198	-	scaffold1.g198
ACOE001G000423	ACOE001G000423	0.0870962	10.5882	n2.8.medusa	2.5		#N/A	DAG1	cytoskeletal anchoring at plasma membrane	cytoskeletal anchoring at plasma membrane	gene.7974	scaffold1.g377	GO:0042383,GO:0002009,GO:0021675,GO:0016203,GO:0016011,GO:0005509,GO:0016020,GO:0007411,GO:0043236,GO:0000003,GO:0000902,GO:0000904,GO:0002009,GO:0003006,GO:0003674,GO:0005488,GO:0005515,GO:0005575,GO:0005623,GO:0005886,GO:0006928,GO:0006935,GO:0007275,GO:0007399,GO:0007409,GO:0007411,GO:0007548,GO:0008150,GO:0008406,GO:0009605,GO:0009653,GO:0009887,GO:0009888,GO:0009925,GO:0009987,GO:0016020,GO:0016043,GO:0016049,GO:0016323,GO:0016477,GO:0022008,GO:0022414,GO:0030030,GO:0030154,GO:0030182,GO:0031175,GO:0032501,GO:0032502,GO:0032989,GO:0032990,GO:0035262,GO:0040007,GO:0040011,GO:0040012,GO:0040017,GO:0040039,GO:0042221,GO:0042330,GO:0043236,GO:0044425,GO:0044459,GO:0044464,GO:0045137,GO:0045178,GO:0048468,GO:0048513,GO:0048518,GO:0048588,GO:0048589,GO:0048608,GO:0048666,GO:0048667,GO:0048675,GO:0048699,GO:0048729,GO:0048731,GO:0048812,GO:0048846,GO:0048856,GO:0048858,GO:0048869,GO:0048870,GO:0050789,GO:0050840,GO:0050896,GO:0051179,GO:0051674,GO:0060429,GO:0060560,GO:0061458,GO:0061564,GO:0065007,GO:0071840,GO:0071944,GO:0097485,GO:0098590,GO:0120036,GO:0120039,GO:1902284,GO:1990138	scaffold1.g377
ACOE001G000437	ACOE001G000437	0.735408	21.5385	n2.2	2.5			-	-	#N/A	gene.29698	#N/A	-	gene_9114
ACOE002G002017	ACOE002G002017	11.7108	82.6667	cnido.medusa	2.5		#N/A	#N/A	-	#N/A	gene.17264	scaffold2.g136	NA,NA	scaffold2.g136
ACOE002G002407	ACOE002G002407	1.29564	13.6054	dig.gl.2	2.5		#N/A	ADAM_CR,Disintegrin,EGF_2,Pep_M12B_propep,Reprolysin	-	ADAM Cysteine-Rich Domain	gene.37155	scaffold2.g475	GO:0008237,GO:0030246,GO:0004222,GO:0006508,GO:0003674,GO:0003824,GO:0004175,GO:0004222,GO:0005488,GO:0005515,GO:0005575,GO:0006508,GO:0006509,GO:0006807,GO:0008150,GO:0008152,GO:0008233,GO:0008237,GO:0009987,GO:0016020,GO:0016021,GO:0016043,GO:0016787,GO:0019538,GO:0022607,GO:0031224,GO:0033619,GO:0042802,GO:0043170,GO:0043933,GO:0044085,GO:0044238,GO:0044425,GO:0051259,GO:0065003,GO:0070011,GO:0071704,GO:0071840,GO:0140096,GO:1901564	scaffold2.g475
ACOE002G003023	ACOE002G003023	1.51833	8.7156	mucin.2	2.5		#N/A	-	-	-	gene.6587	scaffold2.g872	#N/A	scaffold2.g872
ACOE002G003024	ACOE002G003024	0.464914	5.04587	mucin.2	2.5			-	-	#N/A	gene.11390,gene.6586	#N/A	-	gene_707
ACOE003G003484	ACOE003G003484	0.240045	9.41176	n2.8.medusa	2.5		#N/A	#N/A	-	#N/A	gene.18758	scaffold3.g33	NA,NA	scaffold3.g33
ACOE003G004489	ACOE003G004489	0.129346	11.2676	n2.7.medusa	2.5			-	-	#N/A	gene.47494	#N/A	-	gene_12505
ACOE004G005201	ACOE004G005201	0.0877111	6.81818	n2.5	2.5		#N/A	Ion_trans,Ion_trans_2,cNMP_binding	cyclic nucleotide-gated ion channel activity	cyclic nucleotide-gated ion channel activity	cnga2-like-1	scaffold4.g257	GO:0044877,GO:0005221,GO:0003674,GO:0005215,GO:0005216,GO:0005217,GO:0005221,GO:0005244,GO:0005249,GO:0005261,GO:0005267,GO:0005575,GO:0005623,GO:0005886,GO:0005887,GO:0006810,GO:0006811,GO:0006812,GO:0006813,GO:0007154,GO:0007165,GO:0008150,GO:0008324,GO:0009987,GO:0015075,GO:0015077,GO:0015079,GO:0015267,GO:0015276,GO:0015318,GO:0015672,GO:0016020,GO:0016021,GO:0017071,GO:0019932,GO:0019935,GO:0022803,GO:0022832,GO:0022834,GO:0022836,GO:0022838,GO:0022839,GO:0022843,GO:0022857,GO:0022890,GO:0023052,GO:0030001,GO:0031224,GO:0031226,GO:0032991,GO:0034220,GO:0034702,GO:0034703,GO:0035556,GO:0042391,GO:0043855,GO:0044425,GO:0044459,GO:0044464,GO:0046873,GO:0050789,GO:0050794,GO:0050896,GO:0051179,GO:0051234,GO:0051716,GO:0055085,GO:0065007,GO:0065008,GO:0071804,GO:0071805,GO:0071944,GO:0098655,GO:0098660,GO:0098662,GO:0098796,GO:0099094,GO:1902495,GO:1990351	scaffold4.g257
ACOE004G005950	ACOE004G005950	0.0396889	8	n2.9.medusa	2.5			-	-	#N/A	gene.10176	#N/A	-	gene_13341
ACOE004G006010	ACOE004G006010	0.694245	7.2336	epithelia.2	0.855969		#N/A	#N/A	-	#N/A	gene.4335	scaffold4.g875	NA,NA	scaffold4.g875
ACOE004G006010	ACOE004G006010	0.944561	15.1739	gastrodermis.2	1.59987		#N/A	#N/A	-	#N/A	gene.4335	scaffold4.g875	NA,NA	scaffold4.g875
ACOE004G006010	ACOE004G006010	0.812342	12.6673	gastrodermis.3	1.20694		#N/A	#N/A	-	#N/A	gene.4335	scaffold4.g875	NA,NA	scaffold4.g875
ACOE004G006010	ACOE004G006010	0.497593	8.85714	s1.3	0.27155		#N/A	#N/A	-	#N/A	gene.4335	scaffold4.g875	NA,NA	scaffold4.g875
ACOE004G006010	ACOE004G006010	1.02374	22.2222	n1.6.medusa	1.83518		#N/A	#N/A	-	#N/A	gene.4335	scaffold4.g875	NA,NA	scaffold4.g875
ACOE004G006010	ACOE004G006010	0.608452	5.47445	gastrodermis.unch.3	0.601006		#N/A	#N/A	-	#N/A	gene.4335	scaffold4.g875	NA,NA	scaffold4.g875
ACOE004G006010	ACOE004G006010	0.656842	8.79788	epithelia.mitotic	0.744813		#N/A	#N/A	-	#N/A	gene.4335	scaffold4.g875	NA,NA	scaffold4.g875
ACOE004G006010	ACOE004G006010	0.567258	14.1732	n1.4	0.478582		#N/A	#N/A	-	#N/A	gene.4335	scaffold4.g875	NA,NA	scaffold4.g875
ACOE004G006010	ACOE004G006010	0.497409	6.53595	n2.1	0.271001		#N/A	#N/A	-	#N/A	gene.4335	scaffold4.g875	NA,NA	scaffold4.g875
ACOE004G006010	ACOE004G006010	0.556851	9.48012	mucin.2	0.447656		#N/A	#N/A	-	#N/A	gene.4335	scaffold4.g875	NA,NA	scaffold4.g875
ACOE004G006010	ACOE004G006010	1.7102	12.9032	mucin.4	2.5		#N/A	#N/A	-	#N/A	gene.4335	scaffold4.g875	NA,NA	scaffold4.g875
ACOE004G006010	ACOE004G006010	0.957758	11.3208	s1.1	1.63909		#N/A	#N/A	-	#N/A	gene.4335	scaffold4.g875	NA,NA	scaffold4.g875
ACOE004G006010	ACOE004G006010	0.451897	5.97015	s1.2	0.135748		#N/A	#N/A	-	#N/A	gene.4335	scaffold4.g875	NA,NA	scaffold4.g875
ACOE004G006010	ACOE004G006010	0.829236	9.01102	gastrodermis.1	1.25714		#N/A	#N/A	-	#N/A	gene.4335	scaffold4.g875	NA,NA	scaffold4.g875
ACOE004G006010	ACOE004G006010	0.513339	7.62712	n1.5	0.318345		#N/A	#N/A	-	#N/A	gene.4335	scaffold4.g875	NA,NA	scaffold4.g875
ACOE004G006010	ACOE004G006010	0.851594	22.2222	mucin.medusa	1.32359		#N/A	#N/A	-	#N/A	gene.4335	scaffold4.g875	NA,NA	scaffold4.g875
ACOE004G006010	ACOE004G006010	1.25184	13.1083	unchar.1	2.5		#N/A	#N/A	-	#N/A	gene.4335	scaffold4.g875	NA,NA	scaffold4.g875
ACOE004G006010	ACOE004G006010	0.739878	9.14894	dig.gl.4	0.991584		#N/A	#N/A	-	#N/A	gene.4335	scaffold4.g875	NA,NA	scaffold4.g875
ACOE004G006010	ACOE004G006010	0.485198	8.22368	cnido.2	0.234714		#N/A	#N/A	-	#N/A	gene.4335	scaffold4.g875	NA,NA	scaffold4.g875
ACOE004G006010	ACOE004G006010	0.672852	9.3617	cnido.aurelin	0.792391		#N/A	#N/A	-	#N/A	gene.4335	scaffold4.g875	NA,NA	scaffold4.g875
ACOE004G006010	ACOE004G006010	0.631666	9.67742	n2.3	0.669993		#N/A	#N/A	-	#N/A	gene.4335	scaffold4.g875	NA,NA	scaffold4.g875
ACOE004G006010	ACOE004G006010	0.548298	10.2041	dig.gl.2	0.422237		#N/A	#N/A	-	#N/A	gene.4335	scaffold4.g875	NA,NA	scaffold4.g875
ACOE004G006074	ACOE004G006074	0.259489	29.6296	mucin.medusa	2.5		#N/A	LicD	LicD family	LicD family	gene.49245	licd	-	scaffold4.g934
ACOE005G007357	ACOE005G007357	0.14115	6.15385	n2.2	2.5			-	-	#N/A	gene.32341	#N/A	-	gene_6767
ACOE005G007357	ACOE005G007357	0.0822211	6.28571	s1.3	2.5			-	-	#N/A	gene.32341	#N/A	-	gene_6767
ACOE005G007368	ACOE005G007368	0.134491	8.23529	n2.8.medusa	2.5		#N/A	#N/A	-	#N/A	gene.7181	scaffold5.g710	NA,NA	scaffold5.g710
ACOE007G009999	ACOE007G009999	0.101459	5.65541	unchar.1	2.5		#N/A	#N/A	#N/A	#N/A	#N/A	scaffold7.g613	NA,NA	scaffold7.g613
ACOE008G011232	ACOE008G011232	0.110776	5.55556	n1.6.medusa	2.5			-	-	#N/A	gene.36781	#N/A	-	gene_5790
ACOE008G011292	ACOE008G011292	0.134919	7.18954	n2.1	2.5			-	-	#N/A	gene.8644	#N/A	-	gene_18218
ACOE010G013341	ACOE010G013341	0.138356	7.95455	n2.5	2.5		#N/A	#N/A	-	#N/A	gene.14921	scaffold10.g324	GO:0007186,GO:0016020,GO:0004930,NA	scaffold10.g324
ACOE013G016142	ACOE013G016142	0.0602207	11.3939	stM.2	2.5		#N/A	#N/A	Belongs to the TRAFAC class myosin-kinesin ATPase superfamily. Myosin family	#N/A	stmyhc5	scaffold13.g38	NA,NA	scaffold13.g38
ACOE013G016142	ACOE013G016142	0.0977165	14.0625	stM.mitotic	2.5		#N/A	#N/A	Belongs to the TRAFAC class myosin-kinesin ATPase superfamily. Myosin family	#N/A	stmyhc5	scaffold13.g38	NA,NA	scaffold13.g38
ACOE014G017750	ACOE014G017750	0.0986219	5.55556	n1.6.medusa	1.67987		#N/A	#N/A	-	#N/A	gene.49267	scaffold14.g549	NA,NA	scaffold14.g549
ACOE014G017750	ACOE014G017750	0.148129	19.2593	mucin.medusa	2.5		#N/A	#N/A	-	#N/A	gene.49267	scaffold14.g549	NA,NA	scaffold14.g549
ACOE014G017750	ACOE014G017750	0.0607411	5.19878	mucin.2	0.664093		#N/A	#N/A	-	#N/A	gene.49267	scaffold14.g549	NA,NA	scaffold14.g549
ACOE014G017750	ACOE014G017750	0.0496724	8	n2.9.medusa	0.367283		#N/A	#N/A	-	#N/A	gene.49267	scaffold14.g549	NA,NA	scaffold14.g549
ACOE014G017750	ACOE014G017750	0.0976496	6.74157	n1.3	1.6538		#N/A	#N/A	-	#N/A	gene.49267	scaffold14.g549	NA,NA	scaffold14.g549
ACOE015G018534	ACOE015G018534	0.109271	6.66667	dig.gl.8	2.5			-	-	#N/A	gene.29926,gene.29929	#N/A	-	gene_6375
ACOE015G018536	ACOE015G018536	0.260506	7.52688	n2.3	2.5			-	-	#N/A	gene.21827	#N/A	-	gene_25572
ACOE015G018536	ACOE015G018536	0.049464	6.80272	dig.gl.2	1.07016			-	-	#N/A	gene.21827	#N/A	-	gene_25572
ACOE015G019058	ACOE015G019058	0.217752	10.2273	n2.5	2.5		#N/A	7tm_1	-	Belongs to the G-protein coupled receptor 1 family	gene.28116	tacr2.1	GO:0016020,GO:0004930,GO:0042923,GO:0007218,GO:0005886,GO:0042277,GO:0004930,GO:0043005,GO:0007186,GO:0001505,GO:0001653,GO:0001956,GO:0002790,GO:0003008,GO:0003012,GO:0003013,GO:0003018,GO:0003674,GO:0004888,GO:0004930,GO:0004995,GO:0005575,GO:0005623,GO:0005886,GO:0005887,GO:0005929,GO:0006810,GO:0006936,GO:0006937,GO:0006939,GO:0006940,GO:0007154,GO:0007165,GO:0007186,GO:0007217,GO:0007218,GO:0007267,GO:0007268,GO:0007588,GO:0007600,GO:0007606,GO:0007608,GO:0007610,GO:0007611,GO:0007612,GO:0007635,GO:0008015,GO:0008104,GO:0008150,GO:0008188,GO:0008528,GO:0009306,GO:0009593,GO:0009628,GO:0009914,GO:0009987,GO:0010646,GO:0010647,GO:0010648,GO:0010817,GO:0014056,GO:0014057,GO:0014821,GO:0014827,GO:0014831,GO:0015031,GO:0015833,GO:0016020,GO:0016021,GO:0016497,GO:0023051,GO:0023052,GO:0023056,GO:0023057,GO:0023061,GO:0030072,GO:0031224,GO:0031226,GO:0031514,GO:0031644,GO:0031646,GO:0032222,GO:0032224,GO:0032276,GO:0032277,GO:0032501,GO:0032879,GO:0032940,GO:0033036,GO:0033684,GO:0033685,GO:0035106,GO:0036126,GO:0038023,GO:0040012,GO:0040017,GO:0042048,GO:0042221,GO:0042886,GO:0042995,GO:0043114,GO:0043117,GO:0043226,GO:0043269,GO:0043270,GO:0044057,GO:0044060,GO:0044422,GO:0044425,GO:0044441,GO:0044459,GO:0044463,GO:0044464,GO:0045184,GO:0045933,GO:0045987,GO:0046879,GO:0046883,GO:0046887,GO:0046888,GO:0046903,GO:0046928,GO:0048518,GO:0048519,GO:0048522,GO:0048523,GO:0048583,GO:0048584,GO:0050789,GO:0050794,GO:0050804,GO:0050805,GO:0050806,GO:0050877,GO:0050890,GO:0050896,GO:0050906,GO:0050907,GO:0050911,GO:0051046,GO:0051047,GO:0051048,GO:0051049,GO:0051050,GO:0051051,GO:0051179,GO:0051234,GO:0051239,GO:0051240,GO:0051241,GO:0051270,GO:0051272,GO:0051588,GO:0051590,GO:0051602,GO:0051606,GO:0051716,GO:0051930,GO:0051931,GO:0051952,GO:0051954,GO:0060089,GO:0060341,GO:0061827,GO:0065007,GO:0065008,GO:0070459,GO:0070472,GO:0070474,GO:0071702,GO:0071705,GO:0071944,GO:0090257,GO:0097223,GO:0097225,GO:0097729,GO:0098916,GO:0099177,GO:0099536,GO:0099537,GO:0120025,GO:0120038,GO:1901317,GO:1902093,GO:1903530,GO:1903531,GO:1903532,GO:1904058,GO:2000145,GO:2000147,GO:2001023,GO:2001025	scaffold15.g623
ACOE016G019486	ACOE016G019486	0.0896898	10.7879	stM.2	2.5		#N/A	#N/A	#N/A	#N/A	#N/A	scaffold16.g168	NA,NA	scaffold16.g168
ACOE016G019918	ACOE016G019918	0.0600493	6.66667	dig.gl.8	2.5		#N/A	#N/A	-	#N/A	gene.16187	scaffold16.g486	NA,NA	scaffold16.g486
ACOE017G020273	ACOE017G020273	0.0454071	8	n2.9.medusa	2.5		#N/A	DUF4849,PS_Dcarbxylase	Interleukin-like EMT inducer	chitin binding	gene.43639	psd.1	GO:0016266,GO:0047223,GO:0000139	scaffold17.g20
ACOE017G020273	ACOE017G020273	0.097159	6.70482	cnido.mature	2.5		#N/A	DUF4849,PS_Dcarbxylase	Interleukin-like EMT inducer	chitin binding	gene.43639	psd.1	GO:0016266,GO:0047223,GO:0000139	scaffold17.g20
ACOE017G020985	ACOE017G020985	1.63953	7.32323	dig.gl.5	2.5			-	-	#N/A	gene.13025,gene.37618,gene.45684	#N/A	-	gene_1480
ACOE018G021457	ACOE018G021457	0.543089	20	cnido.medusa	2.5		#N/A	ART,BRCT,PARP,PARP_reg,WGR,WWE	-	NAD+ ADP-ribosyltransferase activity	gene.15083	scaffold18.g177	GO:0106274	scaffold18.g177
ACOE019G022882	ACOE019G022882	0.26377	7.36764	epithelia.3	2.5		#N/A	-	-	-	gene.1345	scaffold19.g522	GO:0006644,GO:0004623,GO:0050482	scaffold19.g522
ACOE019G022907	ACOE019G022907	0.108477	10.3704	mucin.medusa	0.241636		#N/A	#N/A	-	#N/A	gene.1119	scaffold19.g541	NA,NA	scaffold19.g541
ACOE019G022907	ACOE019G022907	0.530799	14.019	smooth.muscle	2.5		#N/A	#N/A	-	#N/A	gene.1119	scaffold19.g541	NA,NA	scaffold19.g541
ACOE019G022907	ACOE019G022907	0.186838	7.18654	mucin.2	0.960627		#N/A	#N/A	-	#N/A	gene.1119	scaffold19.g541	NA,NA	scaffold19.g541
ACOE019G022907	ACOE019G022907	0.330554	16.6667	n1.6.medusa	2.27928		#N/A	#N/A	-	#N/A	gene.1119	scaffold19.g541	NA,NA	scaffold19.g541
ACOE019G022907	ACOE019G022907	0.363451	11.5111	epithelia.1	2.5		#N/A	#N/A	-	#N/A	gene.1119	scaffold19.g541	NA,NA	scaffold19.g541
ACOE019G022907	ACOE019G022907	0.186765	6.67425	epithelia.mitotic	0.959961		#N/A	#N/A	-	#N/A	gene.1119	scaffold19.g541	NA,NA	scaffold19.g541
ACOE019G022907	ACOE019G022907	0.48317	13.1433	epithelia.3	2.5		#N/A	#N/A	-	#N/A	gene.1119	scaffold19.g541	NA,NA	scaffold19.g541
ACOE019G022907	ACOE019G022907	0.23514	5.22876	n2.1	1.40382		#N/A	#N/A	-	#N/A	gene.1119	scaffold19.g541	NA,NA	scaffold19.g541
ACOE019G022950	ACOE019G022950	0.0348376	6.66667	mucin.medusa	2.5		#N/A	#N/A	C2 domain	#N/A	syt17-like-1	scaffold19.g570	NA,NA	scaffold19.g570
ACOE020G023753	ACOE020G023753	115.987	74.6667	cnido.medusa	2.5		#N/A	#N/A	-	#N/A	gene.17543	scaffold20.g451	NA,NA	scaffold20.g451
ACOE020G024003	ACOE020G024003	20.8294	80.7407	mucin.medusa	2.5		#N/A	#N/A	-	#N/A	gene.40328	scaffold20.g673	NA,NA	scaffold20.g673
ACOE012G015285	angl2-like-2	0.0816321	5.92593	mucin.medusa	1.68263		#N/A	Fibrinogen_C	chitin binding	Fibrinogen-related domains (FReDs)	angl2-like-2	sca.1	GO:0062023,GO:0005615,GO:0001654,GO:0001736,GO:0001738,GO:0001745,GO:0001751,GO:0001752,GO:0001754,GO:0002009,GO:0002165,GO:0005575,GO:0005576,GO:0007154,GO:0007163,GO:0007164,GO:0007267,GO:0007275,GO:0007389,GO:0007399,GO:0007423,GO:0007444,GO:0007460,GO:0007472,GO:0007476,GO:0007552,GO:0007560,GO:0008150,GO:0008407,GO:0008587,GO:0009653,GO:0009791,GO:0009886,GO:0009887,GO:0009888,GO:0009987,GO:0010033,GO:0016318,GO:0022008,GO:0022416,GO:0023052,GO:0030154,GO:0030182,GO:0032501,GO:0032502,GO:0035107,GO:0035114,GO:0035120,GO:0035220,GO:0035239,GO:0035295,GO:0042067,GO:0042221,GO:0042706,GO:0045165,GO:0045168,GO:0045465,GO:0045468,GO:0046331,GO:0046530,GO:0046552,GO:0048513,GO:0048563,GO:0048569,GO:0048592,GO:0048663,GO:0048699,GO:0048707,GO:0048729,GO:0048731,GO:0048736,GO:0048737,GO:0048749,GO:0048856,GO:0048869,GO:0050896,GO:0060429,GO:0060562,GO:0065007,GO:0065008,GO:0090596,GO:0097305,GO:1901700	scaffold12.g160
ACOE012G015285	angl2-like-2	0.138199	6.13246	cnido.mature	2.5		#N/A	Fibrinogen_C	chitin binding	Fibrinogen-related domains (FReDs)	angl2-like-2	sca.1	GO:0062023,GO:0005615,GO:0001654,GO:0001736,GO:0001738,GO:0001745,GO:0001751,GO:0001752,GO:0001754,GO:0002009,GO:0002165,GO:0005575,GO:0005576,GO:0007154,GO:0007163,GO:0007164,GO:0007267,GO:0007275,GO:0007389,GO:0007399,GO:0007423,GO:0007444,GO:0007460,GO:0007472,GO:0007476,GO:0007552,GO:0007560,GO:0008150,GO:0008407,GO:0008587,GO:0009653,GO:0009791,GO:0009886,GO:0009887,GO:0009888,GO:0009987,GO:0010033,GO:0016318,GO:0022008,GO:0022416,GO:0023052,GO:0030154,GO:0030182,GO:0032501,GO:0032502,GO:0035107,GO:0035114,GO:0035120,GO:0035220,GO:0035239,GO:0035295,GO:0042067,GO:0042221,GO:0042706,GO:0045165,GO:0045168,GO:0045465,GO:0045468,GO:0046331,GO:0046530,GO:0046552,GO:0048513,GO:0048563,GO:0048569,GO:0048592,GO:0048663,GO:0048699,GO:0048707,GO:0048729,GO:0048731,GO:0048736,GO:0048737,GO:0048749,GO:0048856,GO:0048869,GO:0050896,GO:0060429,GO:0060562,GO:0065007,GO:0065008,GO:0090596,GO:0097305,GO:1901700	scaffold12.g160
ACOE012G015285	angl2-like-2	0.0966014	7.95107	mucin.2	2.07544		#N/A	Fibrinogen_C	chitin binding	Fibrinogen-related domains (FReDs)	angl2-like-2	sca.1	GO:0062023,GO:0005615,GO:0001654,GO:0001736,GO:0001738,GO:0001745,GO:0001751,GO:0001752,GO:0001754,GO:0002009,GO:0002165,GO:0005575,GO:0005576,GO:0007154,GO:0007163,GO:0007164,GO:0007267,GO:0007275,GO:0007389,GO:0007399,GO:0007423,GO:0007444,GO:0007460,GO:0007472,GO:0007476,GO:0007552,GO:0007560,GO:0008150,GO:0008407,GO:0008587,GO:0009653,GO:0009791,GO:0009886,GO:0009887,GO:0009888,GO:0009987,GO:0010033,GO:0016318,GO:0022008,GO:0022416,GO:0023052,GO:0030154,GO:0030182,GO:0032501,GO:0032502,GO:0035107,GO:0035114,GO:0035120,GO:0035220,GO:0035239,GO:0035295,GO:0042067,GO:0042221,GO:0042706,GO:0045165,GO:0045168,GO:0045465,GO:0045468,GO:0046331,GO:0046530,GO:0046552,GO:0048513,GO:0048563,GO:0048569,GO:0048592,GO:0048663,GO:0048699,GO:0048707,GO:0048729,GO:0048731,GO:0048736,GO:0048737,GO:0048749,GO:0048856,GO:0048869,GO:0050896,GO:0060429,GO:0060562,GO:0065007,GO:0065008,GO:0090596,GO:0097305,GO:1901700	scaffold12.g160
ACOE012G015285	angl2-like-2	0.169622	6.85155	cnido.maturing	2.5		#N/A	Fibrinogen_C	chitin binding	Fibrinogen-related domains (FReDs)	angl2-like-2	sca.1	GO:0062023,GO:0005615,GO:0001654,GO:0001736,GO:0001738,GO:0001745,GO:0001751,GO:0001752,GO:0001754,GO:0002009,GO:0002165,GO:0005575,GO:0005576,GO:0007154,GO:0007163,GO:0007164,GO:0007267,GO:0007275,GO:0007389,GO:0007399,GO:0007423,GO:0007444,GO:0007460,GO:0007472,GO:0007476,GO:0007552,GO:0007560,GO:0008150,GO:0008407,GO:0008587,GO:0009653,GO:0009791,GO:0009886,GO:0009887,GO:0009888,GO:0009987,GO:0010033,GO:0016318,GO:0022008,GO:0022416,GO:0023052,GO:0030154,GO:0030182,GO:0032501,GO:0032502,GO:0035107,GO:0035114,GO:0035120,GO:0035220,GO:0035239,GO:0035295,GO:0042067,GO:0042221,GO:0042706,GO:0045165,GO:0045168,GO:0045465,GO:0045468,GO:0046331,GO:0046530,GO:0046552,GO:0048513,GO:0048563,GO:0048569,GO:0048592,GO:0048663,GO:0048699,GO:0048707,GO:0048729,GO:0048731,GO:0048736,GO:0048737,GO:0048749,GO:0048856,GO:0048869,GO:0050896,GO:0060429,GO:0060562,GO:0065007,GO:0065008,GO:0090596,GO:0097305,GO:1901700	scaffold12.g160
ACOE012G015285	angl2-like-2	0.160864	11.3475	mucin.1	2.5		#N/A	Fibrinogen_C	chitin binding	Fibrinogen-related domains (FReDs)	angl2-like-2	sca.1	GO:0062023,GO:0005615,GO:0001654,GO:0001736,GO:0001738,GO:0001745,GO:0001751,GO:0001752,GO:0001754,GO:0002009,GO:0002165,GO:0005575,GO:0005576,GO:0007154,GO:0007163,GO:0007164,GO:0007267,GO:0007275,GO:0007389,GO:0007399,GO:0007423,GO:0007444,GO:0007460,GO:0007472,GO:0007476,GO:0007552,GO:0007560,GO:0008150,GO:0008407,GO:0008587,GO:0009653,GO:0009791,GO:0009886,GO:0009887,GO:0009888,GO:0009987,GO:0010033,GO:0016318,GO:0022008,GO:0022416,GO:0023052,GO:0030154,GO:0030182,GO:0032501,GO:0032502,GO:0035107,GO:0035114,GO:0035120,GO:0035220,GO:0035239,GO:0035295,GO:0042067,GO:0042221,GO:0042706,GO:0045165,GO:0045168,GO:0045465,GO:0045468,GO:0046331,GO:0046530,GO:0046552,GO:0048513,GO:0048563,GO:0048569,GO:0048592,GO:0048663,GO:0048699,GO:0048707,GO:0048729,GO:0048731,GO:0048736,GO:0048737,GO:0048749,GO:0048856,GO:0048869,GO:0050896,GO:0060429,GO:0060562,GO:0065007,GO:0065008,GO:0090596,GO:0097305,GO:1901700	scaffold12.g160
ACOE012G015285	angl2-like-2	0.0394345	5.55556	n1.6.medusa	0.575308		#N/A	Fibrinogen_C	chitin binding	Fibrinogen-related domains (FReDs)	angl2-like-2	sca.1	GO:0062023,GO:0005615,GO:0001654,GO:0001736,GO:0001738,GO:0001745,GO:0001751,GO:0001752,GO:0001754,GO:0002009,GO:0002165,GO:0005575,GO:0005576,GO:0007154,GO:0007163,GO:0007164,GO:0007267,GO:0007275,GO:0007389,GO:0007399,GO:0007423,GO:0007444,GO:0007460,GO:0007472,GO:0007476,GO:0007552,GO:0007560,GO:0008150,GO:0008407,GO:0008587,GO:0009653,GO:0009791,GO:0009886,GO:0009887,GO:0009888,GO:0009987,GO:0010033,GO:0016318,GO:0022008,GO:0022416,GO:0023052,GO:0030154,GO:0030182,GO:0032501,GO:0032502,GO:0035107,GO:0035114,GO:0035120,GO:0035220,GO:0035239,GO:0035295,GO:0042067,GO:0042221,GO:0042706,GO:0045165,GO:0045168,GO:0045465,GO:0045468,GO:0046331,GO:0046530,GO:0046552,GO:0048513,GO:0048563,GO:0048569,GO:0048592,GO:0048663,GO:0048699,GO:0048707,GO:0048729,GO:0048731,GO:0048736,GO:0048737,GO:0048749,GO:0048856,GO:0048869,GO:0050896,GO:0060429,GO:0060562,GO:0065007,GO:0065008,GO:0090596,GO:0097305,GO:1901700	scaffold12.g160
ACOE004G005362	astl	0.164667	14.6667	cnido.medusa	2.5		#N/A	Astacin,CUB	glutamic-type peptidase activity	glutamic-type peptidase activity	nas4-like-4	astl	GO:0008237,GO:0004222,GO:0004222,GO:0008270,GO:0006508,GO:0004222,GO:0008237,GO:0004222,GO:0006508,GO:0008270,GO:0008270,GO:0006508,GO:0008237,GO:0004222,GO:0004222,GO:0000003,GO:0001775,GO:0003674,GO:0003824,GO:0004175,GO:0004222,GO:0005575,GO:0005622,GO:0005623,GO:0005737,GO:0005886,GO:0006508,GO:0006807,GO:0007155,GO:0007338,GO:0007343,GO:0008150,GO:0008152,GO:0008233,GO:0008237,GO:0009566,GO:0009893,GO:0009987,GO:0010468,GO:0010604,GO:0010628,GO:0010954,GO:0012505,GO:0016020,GO:0016787,GO:0019222,GO:0019538,GO:0019953,GO:0022414,GO:0022610,GO:0030133,GO:0030141,GO:0030162,GO:0031323,GO:0031325,GO:0031410,GO:0031982,GO:0032268,GO:0032270,GO:0043170,GO:0043226,GO:0043227,GO:0043229,GO:0043900,GO:0043901,GO:0044238,GO:0044424,GO:0044444,GO:0044464,GO:0044703,GO:0045862,GO:0048518,GO:0048519,GO:0048522,GO:0048523,GO:0050789,GO:0050794,GO:0051171,GO:0051173,GO:0051246,GO:0051247,GO:0051704,GO:0060255,GO:0060467,GO:0060468,GO:0060473,GO:0065007,GO:0070001,GO:0070002,GO:0070011,GO:0070613,GO:0071704,GO:0071944,GO:0080090,GO:0080154,GO:0097708,GO:0099503,GO:0140096,GO:1901564,GO:1903317,GO:1903319,GO:2000241,GO:2000242,GO:2000359,GO:2000360	scaffold4.g405
ACOE008G010827	chst4-like-3	0.0780682	5.18519	mucin.medusa	2.5		#N/A	Sulfotransfer_1,Sulfotransfer_3	keratan sulfotransferase activity	Sulfotransferase family	chst4-like-3	scaffold8.g381	GO:0006790,GO:0001517,GO:0008146,GO:0006044,GO:0001517,GO:0003674,GO:0003824,GO:0005575,GO:0006790,GO:0008146,GO:0008150,GO:0008152,GO:0009987,GO:0016020,GO:0016021,GO:0016740,GO:0016782,GO:0031224,GO:0044237,GO:0044425	scaffold8.g381
ACOE012G015763	cnr2-like-2	0.0811919	8	n2.9.medusa	2.5		#N/A	7tm_1	-	melanocortin receptor activity	cnr2-like-2	mc4r.1	GO:0007186,GO:0004930,GO:0016020,GO:0001653,GO:0002021,GO:0002024,GO:0002790,GO:0003674,GO:0004888,GO:0004930,GO:0004977,GO:0004980,GO:0005488,GO:0005515,GO:0005575,GO:0005622,GO:0005623,GO:0005634,GO:0005886,GO:0006091,GO:0006112,GO:0006810,GO:0007154,GO:0007165,GO:0007186,GO:0007187,GO:0007188,GO:0007189,GO:0007267,GO:0007610,GO:0007631,GO:0008104,GO:0008150,GO:0008152,GO:0008528,GO:0009306,GO:0009605,GO:0009719,GO:0009725,GO:0009914,GO:0009987,GO:0009991,GO:0010033,GO:0010243,GO:0010817,GO:0015031,GO:0015833,GO:0015980,GO:0016020,GO:0016021,GO:0017046,GO:0019222,GO:0019899,GO:0019932,GO:0019933,GO:0019935,GO:0023052,GO:0023061,GO:0030072,GO:0030073,GO:0031224,GO:0031625,GO:0031667,GO:0032501,GO:0032868,GO:0032940,GO:0033036,GO:0033218,GO:0034103,GO:0034105,GO:0035556,GO:0038023,GO:0040008,GO:0042221,GO:0042277,GO:0042562,GO:0042592,GO:0042886,GO:0042923,GO:0043226,GO:0043227,GO:0043229,GO:0043231,GO:0043434,GO:0044237,GO:0044389,GO:0044424,GO:0044425,GO:0044464,GO:0045124,GO:0045184,GO:0045780,GO:0046850,GO:0046852,GO:0046879,GO:0046903,GO:0048518,GO:0048519,GO:0048521,GO:0048871,GO:0050789,GO:0050794,GO:0050795,GO:0050896,GO:0051179,GO:0051234,GO:0051239,GO:0051240,GO:0051716,GO:0055114,GO:0060089,GO:0060259,GO:0065007,GO:0065008,GO:0071702,GO:0071705,GO:0071944,GO:0097009,GO:1901652,GO:1901698,GO:1901700,GO:1990845,GO:2000252,GO:2000821	scaffold12.g521
ACOE007G009556	dag1.5	0.229871	10.8749	cnido.mature	2.5		#N/A	DAG1	#N/A	Dystroglycan 1	#N/A	dag1.5	-,GO:0000003,GO:0000226,GO:0000578,GO:0000902,GO:0000904,GO:0001763,GO:0001932,GO:0001933,GO:0001934,GO:0001952,GO:0001954,GO:0002009,GO:0002011,GO:0002162,GO:0002165,GO:0003002,GO:0003006,GO:0003674,GO:0003779,GO:0005198,GO:0005488,GO:0005515,GO:0005575,GO:0005576,GO:0005604,GO:0005615,GO:0005622,GO:0005623,GO:0005634,GO:0005654,GO:0005737,GO:0005783,GO:0005788,GO:0005794,GO:0005796,GO:0005829,GO:0005856,GO:0005886,GO:0005911,GO:0005912,GO:0005913,GO:0005924,GO:0005925,GO:0006109,GO:0006110,GO:0006140,GO:0006508,GO:0006509,GO:0006807,GO:0006928,GO:0006935,GO:0006996,GO:0007010,GO:0007016,GO:0007017,GO:0007154,GO:0007155,GO:0007160,GO:0007163,GO:0007165,GO:0007272,GO:0007275,GO:0007276,GO:0007281,GO:0007292,GO:0007293,GO:0007295,GO:0007308,GO:0007309,GO:0007314,GO:0007350,GO:0007351,GO:0007389,GO:0007399,GO:0007409,GO:0007411,GO:0007422,GO:0007431,GO:0007435,GO:0007444,GO:0007472,GO:0007474,GO:0007476,GO:0007517,GO:0007548,GO:0007552,GO:0007560,GO:0008092,GO:0008104,GO:0008150,GO:0008152,GO:0008307,GO:0008358,GO:0008360,GO:0008366,GO:0008406,GO:0008595,GO:0009605,GO:0009612,GO:0009628,GO:0009653,GO:0009790,GO:0009791,GO:0009798,GO:0009880,GO:0009886,GO:0009887,GO:0009888,GO:0009889,GO:0009892,GO:0009893,GO:0009894,GO:0009897,GO:0009925,GO:0009948,GO:0009952,GO:0009966,GO:0009968,GO:0009986,GO:0009987,GO:0009994,GO:0010001,GO:0010468,GO:0010470,GO:0010562,GO:0010563,GO:0010604,GO:0010605,GO:0010646,GO:0010648,GO:0010717,GO:0010720,GO:0010810,GO:0010811,GO:0010927,GO:0012505,GO:0014013,GO:0014015,GO:0014037,GO:0014044,GO:0015631,GO:0016010,GO:0016011,GO:0016020,GO:0016021,GO:0016032,GO:0016043,GO:0016049,GO:0016203,GO:0016323,GO:0016333,GO:0016334,GO:0016340,GO:0016476,GO:0016477,GO:0017166,GO:0019048,GO:0019219,GO:0019220,GO:0019222,GO:0019538,GO:0019725,GO:0019904,GO:0019953,GO:0021675,GO:0021682,GO:0021700,GO:0021782,GO:0022008,GO:0022011,GO:0022412,GO:0022414,GO:0022603,GO:0022604,GO:0022607,GO:0022610,GO:0022612,GO:0023051,GO:0023052,GO:0023057,GO:0030010,GO:0030016,GO:0030017,GO:0030018,GO:0030027,GO:0030029,GO:0030030,GO:0030036,GO:0030054,GO:0030055,GO:0030154,GO:0030155,GO:0030175,GO:0030182,GO:0030198,GO:0030239,GO:0030315,GO:0030323,GO:0030324,GO:0030334,GO:0030336,GO:0030424,GO:0030808,GO:0030811,GO:0031012,GO:0031032,GO:0031175,GO:0031224,GO:0031252,GO:0031323,GO:0031324,GO:0031325,GO:0031326,GO:0031329,GO:0031399,GO:0031400,GO:0031401,GO:0031532,GO:0031589,GO:0031594,GO:0031641,GO:0031643,GO:0031644,GO:0031646,GO:0031674,GO:0031974,GO:0031981,GO:0032268,GO:0032269,GO:0032270,GO:0032292,GO:0032501,GO:0032502,GO:0032504,GO:0032507,GO:0032879,GO:0032989,GO:0032990,GO:0032991,GO:0033036,GO:0033267,GO:0033268,GO:0033619,GO:0033674,GO:0034399,GO:0034453,GO:0034613,GO:0035088,GO:0035107,GO:0035114,GO:0035120,GO:0035220,GO:0035239,GO:0035262,GO:0035272,GO:0035282,GO:0035295,GO:0035556,GO:0035821,GO:0040007,GO:0040011,GO:0040012,GO:0040013,GO:0040017,GO:0040019,GO:0040039,GO:0042063,GO:0042169,GO:0042221,GO:0042325,GO:0042326,GO:0042327,GO:0042330,GO:0042383,GO:0042552,GO:0042592,GO:0042692,GO:0042802,GO:0042805,GO:0042995,GO:0043005,GO:0043034,GO:0043062,GO:0043085,GO:0043170,GO:0043226,GO:0043227,GO:0043228,GO:0043229,GO:0043231,GO:0043232,GO:0043233,GO:0043236,GO:0043237,GO:0043292,GO:0043408,GO:0043409,GO:0043467,GO:0043470,GO:0043549,GO:0044003,GO:0044057,GO:0044085,GO:0044087,GO:0044089,GO:0044093,GO:0044238,GO:0044304,GO:0044403,GO:0044419,GO:0044421,GO:0044422,GO:0044424,GO:0044425,GO:0044428,GO:0044431,GO:0044432,GO:0044444,GO:0044446,GO:0044449,GO:0044456,GO:0044459,GO:0044463,GO:0044464,GO:0044703,GO:0044853,GO:0045121,GO:0045137,GO:0045178,GO:0045185,GO:0045197,GO:0045202,GO:0045211,GO:0045214,GO:0045595,GO:0045597,GO:0045685,GO:0045687,GO:0045785,GO:0045859,GO:0045860,GO:0045936,GO:0045937,GO:0045995,GO:0046716,GO:0048468,GO:0048469,GO:0048477,GO:0048513,GO:0048518,GO:0048519,GO:0048522,GO:0048523,GO:0048563,GO:0048569,GO:0048583,GO:0048585,GO:0048588,GO:0048589,GO:0048599,GO:0048608,GO:0048609,GO:0048646,GO:0048666,GO:0048667,GO:0048675,GO:0048699,GO:0048707,GO:0048713,GO:0048714,GO:0048729,GO:0048731,GO:0048732,GO:0048736,GO:0048737,GO:0048754,GO:0048812,GO:0048846,GO:0048856,GO:0048858,GO:0048869,GO:0048870,GO:0050767,GO:0050769,GO:0050789,GO:0050790,GO:0050793,GO:0050794,GO:0050803,GO:0050804,GO:0050840,GO:0050896,GO:0051094,GO:0051128,GO:0051130,GO:0051146,GO:0051171,GO:0051172,GO:0051173,GO:0051174,GO:0051179,GO:0051193,GO:0051196,GO:0051235,GO:0051239,GO:0051240,GO:0051246,GO:0051247,GO:0051248,GO:0051252,GO:0051270,GO:0051271,GO:0051338,GO:0051347,GO:0051393,GO:0051641,GO:0051651,GO:0051674,GO:0051701,GO:0051704,GO:0051716,GO:0051817,GO:0051896,GO:0051898,GO:0051960,GO:0051962,GO:0055001,GO:0055002,GO:0060025,GO:0060147,GO:0060249,GO:0060255,GO:0060284,GO:0060425,GO:0060429,GO:0060441,GO:0060445,GO:0060538,GO:0060541,GO:0060560,GO:0060562,GO:0060964,GO:0060966,GO:0060968,GO:0061061,GO:0061138,GO:0061245,GO:0061458,GO:0061564,GO:0062012,GO:0062023,GO:0065007,GO:0065008,GO:0065009,GO:0070013,GO:0070161,GO:0070727,GO:0070920,GO:0070925,GO:0070938,GO:0071214,GO:0071260,GO:0071496,GO:0071679,GO:0071695,GO:0071704,GO:0071711,GO:0071840,GO:0071944,GO:0080090,GO:0090665,GO:0097060,GO:0097435,GO:0097458,GO:0097485,GO:0098552,GO:0098589,GO:0098590,GO:0098794,GO:0098796,GO:0098797,GO:0098805,GO:0098857,GO:0098858,GO:0099080,GO:0099081,GO:0099177,GO:0099512,GO:0104004,GO:0110011,GO:0120025,GO:0120036,GO:0120038,GO:0120039,GO:1900371,GO:1900542,GO:1901564,GO:1902284,GO:1902531,GO:1902532,GO:1903053,GO:1903055,GO:1903578,GO:1903798,GO:1904259,GO:1904261,GO:1990138,GO:2000026,GO:2000145,GO:2000146,GO:2001169	scaffold7.g322
ACOE012G015136	fbcdb-like-3	0.134969	6.66667	n2.4	2.5		#N/A	Fibrinogen_C	Fibrinogen-related domains (FReDs)	Microfibrillar-associated protein 4	fbcdb-like-3	mfap4.1	GO:0062023,GO:0005615,GO:0001527,GO:0005575,GO:0005576,GO:0008150,GO:0009314,GO:0009411,GO:0009416,GO:0009628,GO:0009650,GO:0009987,GO:0010224,GO:0010712,GO:0016043,GO:0019222,GO:0022607,GO:0030198,GO:0031012,GO:0034644,GO:0043062,GO:0044085,GO:0044420,GO:0044421,GO:0048251,GO:0050789,GO:0050896,GO:0051716,GO:0065007,GO:0071214,GO:0071478,GO:0071482,GO:0071493,GO:0071840,GO:0071953,GO:0085029,GO:0097435,GO:0099080,GO:0099081,GO:0099512,GO:0104004	scaffold12.g33
ACOE019G022839	fucl1-like-26	0.1758	7.69231	n2.2	2.5		#N/A	F5_F8_type_C	F5/8 type C domain	F5/8 type C domain	fucl1-like-26	scaffold19.g491	-	scaffold19.g491
ACOE019G022839	fucl1-like-26	0.0761378	7.14286	s1.3	2.5		#N/A	F5_F8_type_C	F5/8 type C domain	F5/8 type C domain	fucl1-like-26	scaffold19.g491	-	scaffold19.g491
ACOE002G003326	fucl1-like-8	0.0861069	5.61798	n1.3	2.5		#N/A	F5_F8_type_C	F5/8 type C domain	F5/8 type C domain	fucl1-like-8	scaffold2.g1142	-	scaffold2.g1142
ACOE017G020981	fucl4-like-2	0.183357	7.84314	dig.gl.6	2.5		#N/A	F5_F8_type_C,TSP_1	-	Coagulation factor 5/8 C-terminal domain, discoidin domain	fucl4-like-2	scaffold17.g499	-	scaffold17.g499
ACOE007G009214	fucl5-like-5	0.13566	6.06061	n2.4	2.5		#N/A	F5_F8_type_C	F5/8 type C domain	F5/8 type C domain	fucl5-like-5	scaffold7.g13	-	scaffold7.g13
ACOE007G009214	fucl5-like-5	0.107914	6.66667	n1.2	2.5		#N/A	F5_F8_type_C	F5/8 type C domain	F5/8 type C domain	fucl5-like-5	scaffold7.g13	-	scaffold7.g13
ACOE006G008458	ghsr-like-3	2.26468	59.2593	n1.6.medusa	2.5			-	-	#N/A	ghsr-like-3	#N/A	-	gene_16659
ACOE008G010515	htp1-like-2	0.16429	6.80851	cnido.aurelin	0.10171		#N/A	EGF_2,Fibrinogen_C,TSP_1,VWA,fn3	calcium ion binding	structural constituent of cuticle	htp1-like-2	tnn.1	NA,GO:0000902,GO:0000904,GO:0001503,GO:0001649,GO:0001764,GO:0002076,GO:0003674,GO:0005102,GO:0005178,GO:0005488,GO:0005515,GO:0005575,GO:0005576,GO:0005623,GO:0006928,GO:0007155,GO:0007160,GO:0007275,GO:0007399,GO:0007409,GO:0008037,GO:0008038,GO:0008150,GO:0008285,GO:0009653,GO:0009966,GO:0009968,GO:0009986,GO:0009987,GO:0010646,GO:0010648,GO:0010721,GO:0016043,GO:0016049,GO:0016477,GO:0022008,GO:0022610,GO:0023051,GO:0023057,GO:0030030,GO:0030111,GO:0030154,GO:0030178,GO:0030182,GO:0030278,GO:0030279,GO:0030334,GO:0030336,GO:0030424,GO:0030425,GO:0031012,GO:0031175,GO:0031589,GO:0032501,GO:0032502,GO:0032879,GO:0032989,GO:0032990,GO:0033267,GO:0033688,GO:0033689,GO:0036477,GO:0040007,GO:0040011,GO:0040012,GO:0040013,GO:0042127,GO:0042802,GO:0042995,GO:0043005,GO:0043025,GO:0043195,GO:0043679,GO:0044297,GO:0044302,GO:0044306,GO:0044421,GO:0044456,GO:0044463,GO:0044464,GO:0044877,GO:0045202,GO:0045595,GO:0045596,GO:0045667,GO:0045668,GO:0048468,GO:0048519,GO:0048523,GO:0048583,GO:0048585,GO:0048588,GO:0048589,GO:0048666,GO:0048667,GO:0048699,GO:0048731,GO:0048812,GO:0048856,GO:0048858,GO:0048869,GO:0048870,GO:0050767,GO:0050768,GO:0050789,GO:0050793,GO:0050794,GO:0050839,GO:0051093,GO:0051179,GO:0051239,GO:0051241,GO:0051270,GO:0051271,GO:0051674,GO:0051960,GO:0051961,GO:0060284,GO:0060560,GO:0060828,GO:0061564,GO:0065007,GO:0070593,GO:0071840,GO:0090090,GO:0097442,GO:0097447,GO:0097457,GO:0097458,GO:0098793,GO:0120025,GO:0120036,GO:0120038,GO:0120039,GO:0150034,GO:1905239,GO:1905240,GO:1990026,GO:1990138,GO:2000026,GO:2000145,GO:2000146,GO:2001222,GO:2001223	scaffold8.g117
ACOE008G010515	htp1-like-2	0.375423	9.44255	epithelia.mitotic	1.29176		#N/A	EGF_2,Fibrinogen_C,TSP_1,VWA,fn3	calcium ion binding	structural constituent of cuticle	htp1-like-2	tnn.1	NA,GO:0000902,GO:0000904,GO:0001503,GO:0001649,GO:0001764,GO:0002076,GO:0003674,GO:0005102,GO:0005178,GO:0005488,GO:0005515,GO:0005575,GO:0005576,GO:0005623,GO:0006928,GO:0007155,GO:0007160,GO:0007275,GO:0007399,GO:0007409,GO:0008037,GO:0008038,GO:0008150,GO:0008285,GO:0009653,GO:0009966,GO:0009968,GO:0009986,GO:0009987,GO:0010646,GO:0010648,GO:0010721,GO:0016043,GO:0016049,GO:0016477,GO:0022008,GO:0022610,GO:0023051,GO:0023057,GO:0030030,GO:0030111,GO:0030154,GO:0030178,GO:0030182,GO:0030278,GO:0030279,GO:0030334,GO:0030336,GO:0030424,GO:0030425,GO:0031012,GO:0031175,GO:0031589,GO:0032501,GO:0032502,GO:0032879,GO:0032989,GO:0032990,GO:0033267,GO:0033688,GO:0033689,GO:0036477,GO:0040007,GO:0040011,GO:0040012,GO:0040013,GO:0042127,GO:0042802,GO:0042995,GO:0043005,GO:0043025,GO:0043195,GO:0043679,GO:0044297,GO:0044302,GO:0044306,GO:0044421,GO:0044456,GO:0044463,GO:0044464,GO:0044877,GO:0045202,GO:0045595,GO:0045596,GO:0045667,GO:0045668,GO:0048468,GO:0048519,GO:0048523,GO:0048583,GO:0048585,GO:0048588,GO:0048589,GO:0048666,GO:0048667,GO:0048699,GO:0048731,GO:0048812,GO:0048856,GO:0048858,GO:0048869,GO:0048870,GO:0050767,GO:0050768,GO:0050789,GO:0050793,GO:0050794,GO:0050839,GO:0051093,GO:0051179,GO:0051239,GO:0051241,GO:0051270,GO:0051271,GO:0051674,GO:0051960,GO:0051961,GO:0060284,GO:0060560,GO:0060828,GO:0061564,GO:0065007,GO:0070593,GO:0071840,GO:0090090,GO:0097442,GO:0097447,GO:0097457,GO:0097458,GO:0098793,GO:0120025,GO:0120036,GO:0120038,GO:0120039,GO:0150034,GO:1905239,GO:1905240,GO:1990026,GO:1990138,GO:2000026,GO:2000145,GO:2000146,GO:2001222,GO:2001223	scaffold8.g117
ACOE008G010515	htp1-like-2	0.319521	20.3704	n1.6.medusa	0.976668		#N/A	EGF_2,Fibrinogen_C,TSP_1,VWA,fn3	calcium ion binding	structural constituent of cuticle	htp1-like-2	tnn.1	NA,GO:0000902,GO:0000904,GO:0001503,GO:0001649,GO:0001764,GO:0002076,GO:0003674,GO:0005102,GO:0005178,GO:0005488,GO:0005515,GO:0005575,GO:0005576,GO:0005623,GO:0006928,GO:0007155,GO:0007160,GO:0007275,GO:0007399,GO:0007409,GO:0008037,GO:0008038,GO:0008150,GO:0008285,GO:0009653,GO:0009966,GO:0009968,GO:0009986,GO:0009987,GO:0010646,GO:0010648,GO:0010721,GO:0016043,GO:0016049,GO:0016477,GO:0022008,GO:0022610,GO:0023051,GO:0023057,GO:0030030,GO:0030111,GO:0030154,GO:0030178,GO:0030182,GO:0030278,GO:0030279,GO:0030334,GO:0030336,GO:0030424,GO:0030425,GO:0031012,GO:0031175,GO:0031589,GO:0032501,GO:0032502,GO:0032879,GO:0032989,GO:0032990,GO:0033267,GO:0033688,GO:0033689,GO:0036477,GO:0040007,GO:0040011,GO:0040012,GO:0040013,GO:0042127,GO:0042802,GO:0042995,GO:0043005,GO:0043025,GO:0043195,GO:0043679,GO:0044297,GO:0044302,GO:0044306,GO:0044421,GO:0044456,GO:0044463,GO:0044464,GO:0044877,GO:0045202,GO:0045595,GO:0045596,GO:0045667,GO:0045668,GO:0048468,GO:0048519,GO:0048523,GO:0048583,GO:0048585,GO:0048588,GO:0048589,GO:0048666,GO:0048667,GO:0048699,GO:0048731,GO:0048812,GO:0048856,GO:0048858,GO:0048869,GO:0048870,GO:0050767,GO:0050768,GO:0050789,GO:0050793,GO:0050794,GO:0050839,GO:0051093,GO:0051179,GO:0051239,GO:0051241,GO:0051270,GO:0051271,GO:0051674,GO:0051960,GO:0051961,GO:0060284,GO:0060560,GO:0060828,GO:0061564,GO:0065007,GO:0070593,GO:0071840,GO:0090090,GO:0097442,GO:0097447,GO:0097457,GO:0097458,GO:0098793,GO:0120025,GO:0120036,GO:0120038,GO:0120039,GO:0150034,GO:1905239,GO:1905240,GO:1990026,GO:1990138,GO:2000026,GO:2000145,GO:2000146,GO:2001222,GO:2001223	scaffold8.g117
ACOE008G010515	htp1-like-2	0.635747	16.6904	epithelia.1	2.5		#N/A	EGF_2,Fibrinogen_C,TSP_1,VWA,fn3	calcium ion binding	structural constituent of cuticle	htp1-like-2	tnn.1	NA,GO:0000902,GO:0000904,GO:0001503,GO:0001649,GO:0001764,GO:0002076,GO:0003674,GO:0005102,GO:0005178,GO:0005488,GO:0005515,GO:0005575,GO:0005576,GO:0005623,GO:0006928,GO:0007155,GO:0007160,GO:0007275,GO:0007399,GO:0007409,GO:0008037,GO:0008038,GO:0008150,GO:0008285,GO:0009653,GO:0009966,GO:0009968,GO:0009986,GO:0009987,GO:0010646,GO:0010648,GO:0010721,GO:0016043,GO:0016049,GO:0016477,GO:0022008,GO:0022610,GO:0023051,GO:0023057,GO:0030030,GO:0030111,GO:0030154,GO:0030178,GO:0030182,GO:0030278,GO:0030279,GO:0030334,GO:0030336,GO:0030424,GO:0030425,GO:0031012,GO:0031175,GO:0031589,GO:0032501,GO:0032502,GO:0032879,GO:0032989,GO:0032990,GO:0033267,GO:0033688,GO:0033689,GO:0036477,GO:0040007,GO:0040011,GO:0040012,GO:0040013,GO:0042127,GO:0042802,GO:0042995,GO:0043005,GO:0043025,GO:0043195,GO:0043679,GO:0044297,GO:0044302,GO:0044306,GO:0044421,GO:0044456,GO:0044463,GO:0044464,GO:0044877,GO:0045202,GO:0045595,GO:0045596,GO:0045667,GO:0045668,GO:0048468,GO:0048519,GO:0048523,GO:0048583,GO:0048585,GO:0048588,GO:0048589,GO:0048666,GO:0048667,GO:0048699,GO:0048731,GO:0048812,GO:0048856,GO:0048858,GO:0048869,GO:0048870,GO:0050767,GO:0050768,GO:0050789,GO:0050793,GO:0050794,GO:0050839,GO:0051093,GO:0051179,GO:0051239,GO:0051241,GO:0051270,GO:0051271,GO:0051674,GO:0051960,GO:0051961,GO:0060284,GO:0060560,GO:0060828,GO:0061564,GO:0065007,GO:0070593,GO:0071840,GO:0090090,GO:0097442,GO:0097447,GO:0097457,GO:0097458,GO:0098793,GO:0120025,GO:0120036,GO:0120038,GO:0120039,GO:0150034,GO:1905239,GO:1905240,GO:1990026,GO:1990138,GO:2000026,GO:2000145,GO:2000146,GO:2001222,GO:2001223	scaffold8.g117
ACOE008G010515	htp1-like-2	1.05993	16.2765	smooth.muscle	2.5		#N/A	EGF_2,Fibrinogen_C,TSP_1,VWA,fn3	calcium ion binding	structural constituent of cuticle	htp1-like-2	tnn.1	NA,GO:0000902,GO:0000904,GO:0001503,GO:0001649,GO:0001764,GO:0002076,GO:0003674,GO:0005102,GO:0005178,GO:0005488,GO:0005515,GO:0005575,GO:0005576,GO:0005623,GO:0006928,GO:0007155,GO:0007160,GO:0007275,GO:0007399,GO:0007409,GO:0008037,GO:0008038,GO:0008150,GO:0008285,GO:0009653,GO:0009966,GO:0009968,GO:0009986,GO:0009987,GO:0010646,GO:0010648,GO:0010721,GO:0016043,GO:0016049,GO:0016477,GO:0022008,GO:0022610,GO:0023051,GO:0023057,GO:0030030,GO:0030111,GO:0030154,GO:0030178,GO:0030182,GO:0030278,GO:0030279,GO:0030334,GO:0030336,GO:0030424,GO:0030425,GO:0031012,GO:0031175,GO:0031589,GO:0032501,GO:0032502,GO:0032879,GO:0032989,GO:0032990,GO:0033267,GO:0033688,GO:0033689,GO:0036477,GO:0040007,GO:0040011,GO:0040012,GO:0040013,GO:0042127,GO:0042802,GO:0042995,GO:0043005,GO:0043025,GO:0043195,GO:0043679,GO:0044297,GO:0044302,GO:0044306,GO:0044421,GO:0044456,GO:0044463,GO:0044464,GO:0044877,GO:0045202,GO:0045595,GO:0045596,GO:0045667,GO:0045668,GO:0048468,GO:0048519,GO:0048523,GO:0048583,GO:0048585,GO:0048588,GO:0048589,GO:0048666,GO:0048667,GO:0048699,GO:0048731,GO:0048812,GO:0048856,GO:0048858,GO:0048869,GO:0048870,GO:0050767,GO:0050768,GO:0050789,GO:0050793,GO:0050794,GO:0050839,GO:0051093,GO:0051179,GO:0051239,GO:0051241,GO:0051270,GO:0051271,GO:0051674,GO:0051960,GO:0051961,GO:0060284,GO:0060560,GO:0060828,GO:0061564,GO:0065007,GO:0070593,GO:0071840,GO:0090090,GO:0097442,GO:0097447,GO:0097457,GO:0097458,GO:0098793,GO:0120025,GO:0120036,GO:0120038,GO:0120039,GO:0150034,GO:1905239,GO:1905240,GO:1990026,GO:1990138,GO:2000026,GO:2000145,GO:2000146,GO:2001222,GO:2001223	scaffold8.g117
ACOE008G010515	htp1-like-2	0.183072	13.3333	mucin.medusa	0.207574		#N/A	EGF_2,Fibrinogen_C,TSP_1,VWA,fn3	calcium ion binding	structural constituent of cuticle	htp1-like-2	tnn.1	NA,GO:0000902,GO:0000904,GO:0001503,GO:0001649,GO:0001764,GO:0002076,GO:0003674,GO:0005102,GO:0005178,GO:0005488,GO:0005515,GO:0005575,GO:0005576,GO:0005623,GO:0006928,GO:0007155,GO:0007160,GO:0007275,GO:0007399,GO:0007409,GO:0008037,GO:0008038,GO:0008150,GO:0008285,GO:0009653,GO:0009966,GO:0009968,GO:0009986,GO:0009987,GO:0010646,GO:0010648,GO:0010721,GO:0016043,GO:0016049,GO:0016477,GO:0022008,GO:0022610,GO:0023051,GO:0023057,GO:0030030,GO:0030111,GO:0030154,GO:0030178,GO:0030182,GO:0030278,GO:0030279,GO:0030334,GO:0030336,GO:0030424,GO:0030425,GO:0031012,GO:0031175,GO:0031589,GO:0032501,GO:0032502,GO:0032879,GO:0032989,GO:0032990,GO:0033267,GO:0033688,GO:0033689,GO:0036477,GO:0040007,GO:0040011,GO:0040012,GO:0040013,GO:0042127,GO:0042802,GO:0042995,GO:0043005,GO:0043025,GO:0043195,GO:0043679,GO:0044297,GO:0044302,GO:0044306,GO:0044421,GO:0044456,GO:0044463,GO:0044464,GO:0044877,GO:0045202,GO:0045595,GO:0045596,GO:0045667,GO:0045668,GO:0048468,GO:0048519,GO:0048523,GO:0048583,GO:0048585,GO:0048588,GO:0048589,GO:0048666,GO:0048667,GO:0048699,GO:0048731,GO:0048812,GO:0048856,GO:0048858,GO:0048869,GO:0048870,GO:0050767,GO:0050768,GO:0050789,GO:0050793,GO:0050794,GO:0050839,GO:0051093,GO:0051179,GO:0051239,GO:0051241,GO:0051270,GO:0051271,GO:0051674,GO:0051960,GO:0051961,GO:0060284,GO:0060560,GO:0060828,GO:0061564,GO:0065007,GO:0070593,GO:0071840,GO:0090090,GO:0097442,GO:0097447,GO:0097457,GO:0097458,GO:0098793,GO:0120025,GO:0120036,GO:0120038,GO:0120039,GO:0150034,GO:1905239,GO:1905240,GO:1990026,GO:1990138,GO:2000026,GO:2000145,GO:2000146,GO:2001222,GO:2001223	scaffold8.g117
ACOE008G010515	htp1-like-2	0.169109	7.18085	mucin.1	0.12887		#N/A	EGF_2,Fibrinogen_C,TSP_1,VWA,fn3	calcium ion binding	structural constituent of cuticle	htp1-like-2	tnn.1	NA,GO:0000902,GO:0000904,GO:0001503,GO:0001649,GO:0001764,GO:0002076,GO:0003674,GO:0005102,GO:0005178,GO:0005488,GO:0005515,GO:0005575,GO:0005576,GO:0005623,GO:0006928,GO:0007155,GO:0007160,GO:0007275,GO:0007399,GO:0007409,GO:0008037,GO:0008038,GO:0008150,GO:0008285,GO:0009653,GO:0009966,GO:0009968,GO:0009986,GO:0009987,GO:0010646,GO:0010648,GO:0010721,GO:0016043,GO:0016049,GO:0016477,GO:0022008,GO:0022610,GO:0023051,GO:0023057,GO:0030030,GO:0030111,GO:0030154,GO:0030178,GO:0030182,GO:0030278,GO:0030279,GO:0030334,GO:0030336,GO:0030424,GO:0030425,GO:0031012,GO:0031175,GO:0031589,GO:0032501,GO:0032502,GO:0032879,GO:0032989,GO:0032990,GO:0033267,GO:0033688,GO:0033689,GO:0036477,GO:0040007,GO:0040011,GO:0040012,GO:0040013,GO:0042127,GO:0042802,GO:0042995,GO:0043005,GO:0043025,GO:0043195,GO:0043679,GO:0044297,GO:0044302,GO:0044306,GO:0044421,GO:0044456,GO:0044463,GO:0044464,GO:0044877,GO:0045202,GO:0045595,GO:0045596,GO:0045667,GO:0045668,GO:0048468,GO:0048519,GO:0048523,GO:0048583,GO:0048585,GO:0048588,GO:0048589,GO:0048666,GO:0048667,GO:0048699,GO:0048731,GO:0048812,GO:0048856,GO:0048858,GO:0048869,GO:0048870,GO:0050767,GO:0050768,GO:0050789,GO:0050793,GO:0050794,GO:0050839,GO:0051093,GO:0051179,GO:0051239,GO:0051241,GO:0051270,GO:0051271,GO:0051674,GO:0051960,GO:0051961,GO:0060284,GO:0060560,GO:0060828,GO:0061564,GO:0065007,GO:0070593,GO:0071840,GO:0090090,GO:0097442,GO:0097447,GO:0097457,GO:0097458,GO:0098793,GO:0120025,GO:0120036,GO:0120038,GO:0120039,GO:0150034,GO:1905239,GO:1905240,GO:1990026,GO:1990138,GO:2000026,GO:2000145,GO:2000146,GO:2001222,GO:2001223	scaffold8.g117
ACOE008G010515	htp1-like-2	0.19285	5.9322	n2.6	0.262684		#N/A	EGF_2,Fibrinogen_C,TSP_1,VWA,fn3	calcium ion binding	structural constituent of cuticle	htp1-like-2	tnn.1	NA,GO:0000902,GO:0000904,GO:0001503,GO:0001649,GO:0001764,GO:0002076,GO:0003674,GO:0005102,GO:0005178,GO:0005488,GO:0005515,GO:0005575,GO:0005576,GO:0005623,GO:0006928,GO:0007155,GO:0007160,GO:0007275,GO:0007399,GO:0007409,GO:0008037,GO:0008038,GO:0008150,GO:0008285,GO:0009653,GO:0009966,GO:0009968,GO:0009986,GO:0009987,GO:0010646,GO:0010648,GO:0010721,GO:0016043,GO:0016049,GO:0016477,GO:0022008,GO:0022610,GO:0023051,GO:0023057,GO:0030030,GO:0030111,GO:0030154,GO:0030178,GO:0030182,GO:0030278,GO:0030279,GO:0030334,GO:0030336,GO:0030424,GO:0030425,GO:0031012,GO:0031175,GO:0031589,GO:0032501,GO:0032502,GO:0032879,GO:0032989,GO:0032990,GO:0033267,GO:0033688,GO:0033689,GO:0036477,GO:0040007,GO:0040011,GO:0040012,GO:0040013,GO:0042127,GO:0042802,GO:0042995,GO:0043005,GO:0043025,GO:0043195,GO:0043679,GO:0044297,GO:0044302,GO:0044306,GO:0044421,GO:0044456,GO:0044463,GO:0044464,GO:0044877,GO:0045202,GO:0045595,GO:0045596,GO:0045667,GO:0045668,GO:0048468,GO:0048519,GO:0048523,GO:0048583,GO:0048585,GO:0048588,GO:0048589,GO:0048666,GO:0048667,GO:0048699,GO:0048731,GO:0048812,GO:0048856,GO:0048858,GO:0048869,GO:0048870,GO:0050767,GO:0050768,GO:0050789,GO:0050793,GO:0050794,GO:0050839,GO:0051093,GO:0051179,GO:0051239,GO:0051241,GO:0051270,GO:0051271,GO:0051674,GO:0051960,GO:0051961,GO:0060284,GO:0060560,GO:0060828,GO:0061564,GO:0065007,GO:0070593,GO:0071840,GO:0090090,GO:0097442,GO:0097447,GO:0097457,GO:0097458,GO:0098793,GO:0120025,GO:0120036,GO:0120038,GO:0120039,GO:0150034,GO:1905239,GO:1905240,GO:1990026,GO:1990138,GO:2000026,GO:2000145,GO:2000146,GO:2001222,GO:2001223	scaffold8.g117
ACOE008G010515	htp1-like-2	0.172428	5.21823	gastrodermis.3	0.147575		#N/A	EGF_2,Fibrinogen_C,TSP_1,VWA,fn3	calcium ion binding	structural constituent of cuticle	htp1-like-2	tnn.1	NA,GO:0000902,GO:0000904,GO:0001503,GO:0001649,GO:0001764,GO:0002076,GO:0003674,GO:0005102,GO:0005178,GO:0005488,GO:0005515,GO:0005575,GO:0005576,GO:0005623,GO:0006928,GO:0007155,GO:0007160,GO:0007275,GO:0007399,GO:0007409,GO:0008037,GO:0008038,GO:0008150,GO:0008285,GO:0009653,GO:0009966,GO:0009968,GO:0009986,GO:0009987,GO:0010646,GO:0010648,GO:0010721,GO:0016043,GO:0016049,GO:0016477,GO:0022008,GO:0022610,GO:0023051,GO:0023057,GO:0030030,GO:0030111,GO:0030154,GO:0030178,GO:0030182,GO:0030278,GO:0030279,GO:0030334,GO:0030336,GO:0030424,GO:0030425,GO:0031012,GO:0031175,GO:0031589,GO:0032501,GO:0032502,GO:0032879,GO:0032989,GO:0032990,GO:0033267,GO:0033688,GO:0033689,GO:0036477,GO:0040007,GO:0040011,GO:0040012,GO:0040013,GO:0042127,GO:0042802,GO:0042995,GO:0043005,GO:0043025,GO:0043195,GO:0043679,GO:0044297,GO:0044302,GO:0044306,GO:0044421,GO:0044456,GO:0044463,GO:0044464,GO:0044877,GO:0045202,GO:0045595,GO:0045596,GO:0045667,GO:0045668,GO:0048468,GO:0048519,GO:0048523,GO:0048583,GO:0048585,GO:0048588,GO:0048589,GO:0048666,GO:0048667,GO:0048699,GO:0048731,GO:0048812,GO:0048856,GO:0048858,GO:0048869,GO:0048870,GO:0050767,GO:0050768,GO:0050789,GO:0050793,GO:0050794,GO:0050839,GO:0051093,GO:0051179,GO:0051239,GO:0051241,GO:0051270,GO:0051271,GO:0051674,GO:0051960,GO:0051961,GO:0060284,GO:0060560,GO:0060828,GO:0061564,GO:0065007,GO:0070593,GO:0071840,GO:0090090,GO:0097442,GO:0097447,GO:0097457,GO:0097458,GO:0098793,GO:0120025,GO:0120036,GO:0120038,GO:0120039,GO:0150034,GO:1905239,GO:1905240,GO:1990026,GO:1990138,GO:2000026,GO:2000145,GO:2000146,GO:2001222,GO:2001223	scaffold8.g117
ACOE008G010515	htp1-like-2	0.291873	9.15033	n2.1	0.820827		#N/A	EGF_2,Fibrinogen_C,TSP_1,VWA,fn3	calcium ion binding	structural constituent of cuticle	htp1-like-2	tnn.1	NA,GO:0000902,GO:0000904,GO:0001503,GO:0001649,GO:0001764,GO:0002076,GO:0003674,GO:0005102,GO:0005178,GO:0005488,GO:0005515,GO:0005575,GO:0005576,GO:0005623,GO:0006928,GO:0007155,GO:0007160,GO:0007275,GO:0007399,GO:0007409,GO:0008037,GO:0008038,GO:0008150,GO:0008285,GO:0009653,GO:0009966,GO:0009968,GO:0009986,GO:0009987,GO:0010646,GO:0010648,GO:0010721,GO:0016043,GO:0016049,GO:0016477,GO:0022008,GO:0022610,GO:0023051,GO:0023057,GO:0030030,GO:0030111,GO:0030154,GO:0030178,GO:0030182,GO:0030278,GO:0030279,GO:0030334,GO:0030336,GO:0030424,GO:0030425,GO:0031012,GO:0031175,GO:0031589,GO:0032501,GO:0032502,GO:0032879,GO:0032989,GO:0032990,GO:0033267,GO:0033688,GO:0033689,GO:0036477,GO:0040007,GO:0040011,GO:0040012,GO:0040013,GO:0042127,GO:0042802,GO:0042995,GO:0043005,GO:0043025,GO:0043195,GO:0043679,GO:0044297,GO:0044302,GO:0044306,GO:0044421,GO:0044456,GO:0044463,GO:0044464,GO:0044877,GO:0045202,GO:0045595,GO:0045596,GO:0045667,GO:0045668,GO:0048468,GO:0048519,GO:0048523,GO:0048583,GO:0048585,GO:0048588,GO:0048589,GO:0048666,GO:0048667,GO:0048699,GO:0048731,GO:0048812,GO:0048856,GO:0048858,GO:0048869,GO:0048870,GO:0050767,GO:0050768,GO:0050789,GO:0050793,GO:0050794,GO:0050839,GO:0051093,GO:0051179,GO:0051239,GO:0051241,GO:0051270,GO:0051271,GO:0051674,GO:0051960,GO:0051961,GO:0060284,GO:0060560,GO:0060828,GO:0061564,GO:0065007,GO:0070593,GO:0071840,GO:0090090,GO:0097442,GO:0097447,GO:0097457,GO:0097458,GO:0098793,GO:0120025,GO:0120036,GO:0120038,GO:0120039,GO:0150034,GO:1905239,GO:1905240,GO:1990026,GO:1990138,GO:2000026,GO:2000145,GO:2000146,GO:2001222,GO:2001223	scaffold8.g117
ACOE008G010515	htp1-like-2	0.359116	6.81512	epithelia.2	1.19984		#N/A	EGF_2,Fibrinogen_C,TSP_1,VWA,fn3	calcium ion binding	structural constituent of cuticle	htp1-like-2	tnn.1	NA,GO:0000902,GO:0000904,GO:0001503,GO:0001649,GO:0001764,GO:0002076,GO:0003674,GO:0005102,GO:0005178,GO:0005488,GO:0005515,GO:0005575,GO:0005576,GO:0005623,GO:0006928,GO:0007155,GO:0007160,GO:0007275,GO:0007399,GO:0007409,GO:0008037,GO:0008038,GO:0008150,GO:0008285,GO:0009653,GO:0009966,GO:0009968,GO:0009986,GO:0009987,GO:0010646,GO:0010648,GO:0010721,GO:0016043,GO:0016049,GO:0016477,GO:0022008,GO:0022610,GO:0023051,GO:0023057,GO:0030030,GO:0030111,GO:0030154,GO:0030178,GO:0030182,GO:0030278,GO:0030279,GO:0030334,GO:0030336,GO:0030424,GO:0030425,GO:0031012,GO:0031175,GO:0031589,GO:0032501,GO:0032502,GO:0032879,GO:0032989,GO:0032990,GO:0033267,GO:0033688,GO:0033689,GO:0036477,GO:0040007,GO:0040011,GO:0040012,GO:0040013,GO:0042127,GO:0042802,GO:0042995,GO:0043005,GO:0043025,GO:0043195,GO:0043679,GO:0044297,GO:0044302,GO:0044306,GO:0044421,GO:0044456,GO:0044463,GO:0044464,GO:0044877,GO:0045202,GO:0045595,GO:0045596,GO:0045667,GO:0045668,GO:0048468,GO:0048519,GO:0048523,GO:0048583,GO:0048585,GO:0048588,GO:0048589,GO:0048666,GO:0048667,GO:0048699,GO:0048731,GO:0048812,GO:0048856,GO:0048858,GO:0048869,GO:0048870,GO:0050767,GO:0050768,GO:0050789,GO:0050793,GO:0050794,GO:0050839,GO:0051093,GO:0051179,GO:0051239,GO:0051241,GO:0051270,GO:0051271,GO:0051674,GO:0051960,GO:0051961,GO:0060284,GO:0060560,GO:0060828,GO:0061564,GO:0065007,GO:0070593,GO:0071840,GO:0090090,GO:0097442,GO:0097447,GO:0097457,GO:0097458,GO:0098793,GO:0120025,GO:0120036,GO:0120038,GO:0120039,GO:0150034,GO:1905239,GO:1905240,GO:1990026,GO:1990138,GO:2000026,GO:2000145,GO:2000146,GO:2001222,GO:2001223	scaffold8.g117
ACOE008G010515	htp1-like-2	0.30625	8.22368	cnido.2	0.901864		#N/A	EGF_2,Fibrinogen_C,TSP_1,VWA,fn3	calcium ion binding	structural constituent of cuticle	htp1-like-2	tnn.1	NA,GO:0000902,GO:0000904,GO:0001503,GO:0001649,GO:0001764,GO:0002076,GO:0003674,GO:0005102,GO:0005178,GO:0005488,GO:0005515,GO:0005575,GO:0005576,GO:0005623,GO:0006928,GO:0007155,GO:0007160,GO:0007275,GO:0007399,GO:0007409,GO:0008037,GO:0008038,GO:0008150,GO:0008285,GO:0009653,GO:0009966,GO:0009968,GO:0009986,GO:0009987,GO:0010646,GO:0010648,GO:0010721,GO:0016043,GO:0016049,GO:0016477,GO:0022008,GO:0022610,GO:0023051,GO:0023057,GO:0030030,GO:0030111,GO:0030154,GO:0030178,GO:0030182,GO:0030278,GO:0030279,GO:0030334,GO:0030336,GO:0030424,GO:0030425,GO:0031012,GO:0031175,GO:0031589,GO:0032501,GO:0032502,GO:0032879,GO:0032989,GO:0032990,GO:0033267,GO:0033688,GO:0033689,GO:0036477,GO:0040007,GO:0040011,GO:0040012,GO:0040013,GO:0042127,GO:0042802,GO:0042995,GO:0043005,GO:0043025,GO:0043195,GO:0043679,GO:0044297,GO:0044302,GO:0044306,GO:0044421,GO:0044456,GO:0044463,GO:0044464,GO:0044877,GO:0045202,GO:0045595,GO:0045596,GO:0045667,GO:0045668,GO:0048468,GO:0048519,GO:0048523,GO:0048583,GO:0048585,GO:0048588,GO:0048589,GO:0048666,GO:0048667,GO:0048699,GO:0048731,GO:0048812,GO:0048856,GO:0048858,GO:0048869,GO:0048870,GO:0050767,GO:0050768,GO:0050789,GO:0050793,GO:0050794,GO:0050839,GO:0051093,GO:0051179,GO:0051239,GO:0051241,GO:0051270,GO:0051271,GO:0051674,GO:0051960,GO:0051961,GO:0060284,GO:0060560,GO:0060828,GO:0061564,GO:0065007,GO:0070593,GO:0071840,GO:0090090,GO:0097442,GO:0097447,GO:0097457,GO:0097458,GO:0098793,GO:0120025,GO:0120036,GO:0120038,GO:0120039,GO:0150034,GO:1905239,GO:1905240,GO:1990026,GO:1990138,GO:2000026,GO:2000145,GO:2000146,GO:2001222,GO:2001223	scaffold8.g117
ACOE008G010515	htp1-like-2	0.668818	16.7345	epithelia.3	2.5		#N/A	EGF_2,Fibrinogen_C,TSP_1,VWA,fn3	calcium ion binding	structural constituent of cuticle	htp1-like-2	tnn.1	NA,GO:0000902,GO:0000904,GO:0001503,GO:0001649,GO:0001764,GO:0002076,GO:0003674,GO:0005102,GO:0005178,GO:0005488,GO:0005515,GO:0005575,GO:0005576,GO:0005623,GO:0006928,GO:0007155,GO:0007160,GO:0007275,GO:0007399,GO:0007409,GO:0008037,GO:0008038,GO:0008150,GO:0008285,GO:0009653,GO:0009966,GO:0009968,GO:0009986,GO:0009987,GO:0010646,GO:0010648,GO:0010721,GO:0016043,GO:0016049,GO:0016477,GO:0022008,GO:0022610,GO:0023051,GO:0023057,GO:0030030,GO:0030111,GO:0030154,GO:0030178,GO:0030182,GO:0030278,GO:0030279,GO:0030334,GO:0030336,GO:0030424,GO:0030425,GO:0031012,GO:0031175,GO:0031589,GO:0032501,GO:0032502,GO:0032879,GO:0032989,GO:0032990,GO:0033267,GO:0033688,GO:0033689,GO:0036477,GO:0040007,GO:0040011,GO:0040012,GO:0040013,GO:0042127,GO:0042802,GO:0042995,GO:0043005,GO:0043025,GO:0043195,GO:0043679,GO:0044297,GO:0044302,GO:0044306,GO:0044421,GO:0044456,GO:0044463,GO:0044464,GO:0044877,GO:0045202,GO:0045595,GO:0045596,GO:0045667,GO:0045668,GO:0048468,GO:0048519,GO:0048523,GO:0048583,GO:0048585,GO:0048588,GO:0048589,GO:0048666,GO:0048667,GO:0048699,GO:0048731,GO:0048812,GO:0048856,GO:0048858,GO:0048869,GO:0048870,GO:0050767,GO:0050768,GO:0050789,GO:0050793,GO:0050794,GO:0050839,GO:0051093,GO:0051179,GO:0051239,GO:0051241,GO:0051270,GO:0051271,GO:0051674,GO:0051960,GO:0051961,GO:0060284,GO:0060560,GO:0060828,GO:0061564,GO:0065007,GO:0070593,GO:0071840,GO:0090090,GO:0097442,GO:0097447,GO:0097457,GO:0097458,GO:0098793,GO:0120025,GO:0120036,GO:0120038,GO:0120039,GO:0150034,GO:1905239,GO:1905240,GO:1990026,GO:1990138,GO:2000026,GO:2000145,GO:2000146,GO:2001222,GO:2001223	scaffold8.g117
ACOE003G004490	kcnaw-like-1	0.0536122	7.04225	n2.7.medusa	2.5		#N/A	BTB_2,Ion_trans	voltage-gated potassium channel activity	voltage-gated potassium channel activity	kcnaw-like-1	scaffold3.g869	GO:0055085,GO:0005251,GO:0016020,GO:0005249,GO:0006811,GO:0008076,GO:0005515,GO:0071805,GO:0006813,GO:0008076,GO:0016020,GO:0005249,GO:0005216,GO:0051260,GO:0001508	scaffold3.g869
ACOE001G001788	mfap4-like-1	0.581781	12.3077	n2.2	2.5		#N/A	Fibrinogen_C	negative regulation of positive chemotaxis	Si ch211-203k16.3	mfap4-like-1	scaffold1.g1373	GO:0005615,GO:0062023	scaffold1.g1373
ACOE014G017592	npff2-like-3	0.141156	10.2362	n1.4	2.16761		#N/A	7tm_1	-	C5a anaphylatoxin chemotactic receptor	npff2-like-3	c5ar1	GO:0004930,GO:0007186,GO:0004930,GO:0016020,GO:0007186,GO:0005886,GO:0000187,GO:0001775,GO:0001817,GO:0001819,GO:0001847,GO:0001848,GO:0001856,GO:0001932,GO:0001934,GO:0002237,GO:0002252,GO:0002253,GO:0002263,GO:0002274,GO:0002275,GO:0002283,GO:0002366,GO:0002376,GO:0002429,GO:0002430,GO:0002443,GO:0002444,GO:0002446,GO:0002673,GO:0002682,GO:0002684,GO:0002685,GO:0002687,GO:0002688,GO:0002690,GO:0002697,GO:0002757,GO:0002764,GO:0002768,GO:0002920,GO:0003008,GO:0003674,GO:0004875,GO:0004878,GO:0004888,GO:0004930,GO:0005488,GO:0005515,GO:0005575,GO:0005622,GO:0005623,GO:0005737,GO:0005886,GO:0005887,GO:0006139,GO:0006351,GO:0006366,GO:0006725,GO:0006807,GO:0006810,GO:0006873,GO:0006874,GO:0006875,GO:0006887,GO:0006915,GO:0006928,GO:0006935,GO:0006950,GO:0006952,GO:0006954,GO:0006955,GO:0006968,GO:0007154,GO:0007165,GO:0007166,GO:0007186,GO:0007200,GO:0007202,GO:0007204,GO:0007275,GO:0007399,GO:0007417,GO:0007420,GO:0007600,GO:0007606,GO:0008150,GO:0008152,GO:0008219,GO:0008283,GO:0008284,GO:0009058,GO:0009059,GO:0009299,GO:0009605,GO:0009607,GO:0009617,GO:0009893,GO:0009966,GO:0009967,GO:0009986,GO:0009987,GO:0010033,GO:0010243,GO:0010467,GO:0010468,GO:0010517,GO:0010518,GO:0010562,GO:0010574,GO:0010575,GO:0010604,GO:0010646,GO:0010647,GO:0010758,GO:0010759,GO:0010863,GO:0010941,GO:0012501,GO:0012505,GO:0012506,GO:0016020,GO:0016021,GO:0016070,GO:0016071,GO:0016192,GO:0016323,GO:0016477,GO:0018130,GO:0019220,GO:0019222,GO:0019438,GO:0019725,GO:0021534,GO:0022603,GO:0023051,GO:0023052,GO:0023056,GO:0030003,GO:0030141,GO:0030162,GO:0030334,GO:0030335,GO:0030449,GO:0030593,GO:0030595,GO:0030659,GO:0030667,GO:0030902,GO:0031090,GO:0031099,GO:0031100,GO:0031224,GO:0031226,GO:0031323,GO:0031325,GO:0031347,GO:0031399,GO:0031401,GO:0031410,GO:0031982,GO:0032101,GO:0032103,GO:0032147,GO:0032268,GO:0032270,GO:0032494,GO:0032496,GO:0032501,GO:0032502,GO:0032774,GO:0032879,GO:0032940,GO:0033674,GO:0033993,GO:0034641,GO:0034645,GO:0034654,GO:0036230,GO:0038023,GO:0038178,GO:0040011,GO:0040012,GO:0040017,GO:0042119,GO:0042127,GO:0042221,GO:0042325,GO:0042327,GO:0042330,GO:0042592,GO:0042742,GO:0042789,GO:0042981,GO:0043066,GO:0043067,GO:0043069,GO:0043085,GO:0043170,GO:0043207,GO:0043226,GO:0043227,GO:0043229,GO:0043299,GO:0043312,GO:0043405,GO:0043406,GO:0043408,GO:0043410,GO:0043523,GO:0043524,GO:0043549,GO:0044093,GO:0044237,GO:0044238,GO:0044249,GO:0044260,GO:0044271,GO:0044422,GO:0044424,GO:0044425,GO:0044433,GO:0044444,GO:0044446,GO:0044459,GO:0044464,GO:0045055,GO:0045177,GO:0045321,GO:0045765,GO:0045766,GO:0045859,GO:0045860,GO:0045937,GO:0046483,GO:0046903,GO:0048513,GO:0048518,GO:0048519,GO:0048522,GO:0048523,GO:0048583,GO:0048584,GO:0048731,GO:0048856,GO:0048870,GO:0048878,GO:0050678,GO:0050679,GO:0050727,GO:0050776,GO:0050778,GO:0050789,GO:0050790,GO:0050793,GO:0050794,GO:0050801,GO:0050830,GO:0050877,GO:0050896,GO:0050900,GO:0050920,GO:0050921,GO:0051094,GO:0051171,GO:0051173,GO:0051174,GO:0051179,GO:0051234,GO:0051239,GO:0051240,GO:0051246,GO:0051247,GO:0051270,GO:0051272,GO:0051336,GO:0051338,GO:0051345,GO:0051347,GO:0051480,GO:0051674,GO:0051704,GO:0051707,GO:0051716,GO:0055065,GO:0055074,GO:0055080,GO:0055082,GO:0060089,GO:0060191,GO:0060193,GO:0060255,GO:0060322,GO:0060326,GO:0060548,GO:0061351,GO:0065007,GO:0065008,GO:0065009,GO:0070372,GO:0070374,GO:0070613,GO:0070887,GO:0071621,GO:0071622,GO:0071624,GO:0071675,GO:0071704,GO:0071900,GO:0071902,GO:0071944,GO:0072503,GO:0072507,GO:0080090,GO:0080134,GO:0090022,GO:0090023,GO:0090304,GO:0097529,GO:0097530,GO:0097659,GO:0097708,GO:0098542,GO:0098588,GO:0098590,GO:0098771,GO:0098805,GO:0099503,GO:1900274,GO:1901214,GO:1901215,GO:1901342,GO:1901360,GO:1901362,GO:1901576,GO:1901698,GO:1901700,GO:1902531,GO:1902533,GO:1902622,GO:1902624,GO:1903317,GO:1904018,GO:1905521,GO:1905523,GO:1990266,GO:2000026,GO:2000145,GO:2000147,GO:2000257	scaffold14.g401
ACOE014G017592	npff2-like-3	0.426901	16.9492	n1.5	2.5		#N/A	7tm_1	-	C5a anaphylatoxin chemotactic receptor	npff2-like-3	c5ar1	GO:0004930,GO:0007186,GO:0004930,GO:0016020,GO:0007186,GO:0005886,GO:0000187,GO:0001775,GO:0001817,GO:0001819,GO:0001847,GO:0001848,GO:0001856,GO:0001932,GO:0001934,GO:0002237,GO:0002252,GO:0002253,GO:0002263,GO:0002274,GO:0002275,GO:0002283,GO:0002366,GO:0002376,GO:0002429,GO:0002430,GO:0002443,GO:0002444,GO:0002446,GO:0002673,GO:0002682,GO:0002684,GO:0002685,GO:0002687,GO:0002688,GO:0002690,GO:0002697,GO:0002757,GO:0002764,GO:0002768,GO:0002920,GO:0003008,GO:0003674,GO:0004875,GO:0004878,GO:0004888,GO:0004930,GO:0005488,GO:0005515,GO:0005575,GO:0005622,GO:0005623,GO:0005737,GO:0005886,GO:0005887,GO:0006139,GO:0006351,GO:0006366,GO:0006725,GO:0006807,GO:0006810,GO:0006873,GO:0006874,GO:0006875,GO:0006887,GO:0006915,GO:0006928,GO:0006935,GO:0006950,GO:0006952,GO:0006954,GO:0006955,GO:0006968,GO:0007154,GO:0007165,GO:0007166,GO:0007186,GO:0007200,GO:0007202,GO:0007204,GO:0007275,GO:0007399,GO:0007417,GO:0007420,GO:0007600,GO:0007606,GO:0008150,GO:0008152,GO:0008219,GO:0008283,GO:0008284,GO:0009058,GO:0009059,GO:0009299,GO:0009605,GO:0009607,GO:0009617,GO:0009893,GO:0009966,GO:0009967,GO:0009986,GO:0009987,GO:0010033,GO:0010243,GO:0010467,GO:0010468,GO:0010517,GO:0010518,GO:0010562,GO:0010574,GO:0010575,GO:0010604,GO:0010646,GO:0010647,GO:0010758,GO:0010759,GO:0010863,GO:0010941,GO:0012501,GO:0012505,GO:0012506,GO:0016020,GO:0016021,GO:0016070,GO:0016071,GO:0016192,GO:0016323,GO:0016477,GO:0018130,GO:0019220,GO:0019222,GO:0019438,GO:0019725,GO:0021534,GO:0022603,GO:0023051,GO:0023052,GO:0023056,GO:0030003,GO:0030141,GO:0030162,GO:0030334,GO:0030335,GO:0030449,GO:0030593,GO:0030595,GO:0030659,GO:0030667,GO:0030902,GO:0031090,GO:0031099,GO:0031100,GO:0031224,GO:0031226,GO:0031323,GO:0031325,GO:0031347,GO:0031399,GO:0031401,GO:0031410,GO:0031982,GO:0032101,GO:0032103,GO:0032147,GO:0032268,GO:0032270,GO:0032494,GO:0032496,GO:0032501,GO:0032502,GO:0032774,GO:0032879,GO:0032940,GO:0033674,GO:0033993,GO:0034641,GO:0034645,GO:0034654,GO:0036230,GO:0038023,GO:0038178,GO:0040011,GO:0040012,GO:0040017,GO:0042119,GO:0042127,GO:0042221,GO:0042325,GO:0042327,GO:0042330,GO:0042592,GO:0042742,GO:0042789,GO:0042981,GO:0043066,GO:0043067,GO:0043069,GO:0043085,GO:0043170,GO:0043207,GO:0043226,GO:0043227,GO:0043229,GO:0043299,GO:0043312,GO:0043405,GO:0043406,GO:0043408,GO:0043410,GO:0043523,GO:0043524,GO:0043549,GO:0044093,GO:0044237,GO:0044238,GO:0044249,GO:0044260,GO:0044271,GO:0044422,GO:0044424,GO:0044425,GO:0044433,GO:0044444,GO:0044446,GO:0044459,GO:0044464,GO:0045055,GO:0045177,GO:0045321,GO:0045765,GO:0045766,GO:0045859,GO:0045860,GO:0045937,GO:0046483,GO:0046903,GO:0048513,GO:0048518,GO:0048519,GO:0048522,GO:0048523,GO:0048583,GO:0048584,GO:0048731,GO:0048856,GO:0048870,GO:0048878,GO:0050678,GO:0050679,GO:0050727,GO:0050776,GO:0050778,GO:0050789,GO:0050790,GO:0050793,GO:0050794,GO:0050801,GO:0050830,GO:0050877,GO:0050896,GO:0050900,GO:0050920,GO:0050921,GO:0051094,GO:0051171,GO:0051173,GO:0051174,GO:0051179,GO:0051234,GO:0051239,GO:0051240,GO:0051246,GO:0051247,GO:0051270,GO:0051272,GO:0051336,GO:0051338,GO:0051345,GO:0051347,GO:0051480,GO:0051674,GO:0051704,GO:0051707,GO:0051716,GO:0055065,GO:0055074,GO:0055080,GO:0055082,GO:0060089,GO:0060191,GO:0060193,GO:0060255,GO:0060322,GO:0060326,GO:0060548,GO:0061351,GO:0065007,GO:0065008,GO:0065009,GO:0070372,GO:0070374,GO:0070613,GO:0070887,GO:0071621,GO:0071622,GO:0071624,GO:0071675,GO:0071704,GO:0071900,GO:0071902,GO:0071944,GO:0072503,GO:0072507,GO:0080090,GO:0080134,GO:0090022,GO:0090023,GO:0090304,GO:0097529,GO:0097530,GO:0097659,GO:0097708,GO:0098542,GO:0098588,GO:0098590,GO:0098771,GO:0098805,GO:0099503,GO:1900274,GO:1901214,GO:1901215,GO:1901342,GO:1901360,GO:1901362,GO:1901576,GO:1901698,GO:1901700,GO:1902531,GO:1902533,GO:1902622,GO:1902624,GO:1903317,GO:1904018,GO:1905521,GO:1905523,GO:1990266,GO:2000026,GO:2000145,GO:2000147,GO:2000257	scaffold14.g401
ACOE015G018576	pol3-like-37	0.0706378	5.6338	n2.7.medusa	2.5		-	rve,RVT_1	K02A2.6-like	#N/A	pol3-like-37	#N/A	-	gene_25561
ACOE004G005930	psp24-like-2	0.022955	5.33333	cnido.medusa	2.5		#N/A	7tm_1	-	receptor 63	psp24-like-2	gpr63	GO:0016020,GO:0004930,GO:0007186,GO:0004977,GO:0003674,GO:0004888,GO:0004930,GO:0005575,GO:0005622,GO:0005623,GO:0005634,GO:0005737,GO:0005829,GO:0005886,GO:0007154,GO:0007165,GO:0007186,GO:0008150,GO:0009987,GO:0016020,GO:0016021,GO:0023052,GO:0031224,GO:0032991,GO:0038023,GO:0043226,GO:0043227,GO:0043229,GO:0043231,GO:0043235,GO:0044424,GO:0044425,GO:0044444,GO:0044464,GO:0050789,GO:0050794,GO:0050896,GO:0051716,GO:0060089,GO:0065007,GO:0071944	scaffold4.g812
ACOE002G002217	rho.1	0.167146	10.5882	n2.8.medusa	2.5		#N/A	7tm_1,Rhodopsin_N	#N/A	absorption of visible light	#N/A	rho.1	GO:0007186,GO:0004930,GO:0016020,GO:0000139,GO:0001523,GO:0001654,GO:0001750,GO:0001894,GO:0001895,GO:0001917,GO:0001965,GO:0002046,GO:0003008,GO:0003674,GO:0004888,GO:0004930,GO:0005085,GO:0005488,GO:0005501,GO:0005502,GO:0005515,GO:0005575,GO:0005622,GO:0005623,GO:0005737,GO:0005783,GO:0005789,GO:0005791,GO:0005794,GO:0005798,GO:0005886,GO:0005887,GO:0005911,GO:0005929,GO:0006464,GO:0006468,GO:0006629,GO:0006720,GO:0006721,GO:0006793,GO:0006796,GO:0006807,GO:0007154,GO:0007165,GO:0007186,GO:0007275,GO:0007423,GO:0007600,GO:0007601,GO:0007602,GO:0007603,GO:0008020,GO:0008092,GO:0008150,GO:0008152,GO:0008270,GO:0008277,GO:0008289,GO:0009314,GO:0009416,GO:0009581,GO:0009582,GO:0009583,GO:0009584,GO:0009585,GO:0009605,GO:0009628,GO:0009639,GO:0009881,GO:0009966,GO:0009987,GO:0010017,GO:0010646,GO:0012505,GO:0016020,GO:0016021,GO:0016037,GO:0016038,GO:0016043,GO:0016056,GO:0016101,GO:0016310,GO:0016918,GO:0018298,GO:0019538,GO:0019840,GO:0019842,GO:0019867,GO:0019899,GO:0022400,GO:0022607,GO:0023051,GO:0023052,GO:0030054,GO:0030507,GO:0030660,GO:0030867,GO:0031090,GO:0031224,GO:0031226,GO:0031253,GO:0031410,GO:0031982,GO:0031984,GO:0032101,GO:0032501,GO:0032502,GO:0032991,GO:0036094,GO:0036211,GO:0038023,GO:0042175,GO:0042592,GO:0042622,GO:0042802,GO:0042803,GO:0042995,GO:0043005,GO:0043010,GO:0043167,GO:0043169,GO:0043170,GO:0043226,GO:0043227,GO:0043229,GO:0043231,GO:0043235,GO:0043412,GO:0043933,GO:0044085,GO:0044237,GO:0044238,GO:0044255,GO:0044260,GO:0044267,GO:0044422,GO:0044424,GO:0044425,GO:0044431,GO:0044432,GO:0044433,GO:0044441,GO:0044444,GO:0044446,GO:0044459,GO:0044463,GO:0044464,GO:0045494,GO:0046872,GO:0046914,GO:0046983,GO:0048513,GO:0048583,GO:0048731,GO:0048856,GO:0048871,GO:0050789,GO:0050794,GO:0050877,GO:0050896,GO:0050953,GO:0051020,GO:0051259,GO:0051260,GO:0051606,GO:0051716,GO:0060041,GO:0060089,GO:0060170,GO:0060249,GO:0060342,GO:0065003,GO:0065007,GO:0065008,GO:0065009,GO:0070206,GO:0070207,GO:0071214,GO:0071478,GO:0071482,GO:0071489,GO:0071704,GO:0071840,GO:0071944,GO:0097381,GO:0097458,GO:0097648,GO:0097708,GO:0097730,GO:0097731,GO:0097733,GO:0098588,GO:0098590,GO:0098772,GO:0098791,GO:0098796,GO:0098797,GO:0098802,GO:0098805,GO:0098827,GO:0104004,GO:0120025,GO:0120038,GO:1901564,GO:1990763	scaffold2.g314
ACOE010G013493	rtl1.11	0.11723	20	cnido.medusa	2.5		#N/A	Asp_protease_2,DUF4939,Glycoprotein_B,RVP_2,RVT_1,Retrotrans_gag,gag-asp_proteas,rve	#N/A	multicellular organism development	#N/A	rtl1.11	GO:0015074,GO:0003676	scaffold10.g405
ACOE002G002973	spb6-like-3	1.71643	23.6842	epithelia.S.medusa	2.38958		#N/A	Serpin	serine-type endopeptidase inhibitor activity	Leukocyte elastase inhibitor	spb6-like-3	serpinb1	GO:0004867,GO:0005615,GO:0005615,GO:0001775,GO:0002252,GO:0002263,GO:0002274,GO:0002275,GO:0002283,GO:0002366,GO:0002376,GO:0002443,GO:0002444,GO:0002446,GO:0003674,GO:0004857,GO:0004866,GO:0004867,GO:0005575,GO:0005576,GO:0005615,GO:0005622,GO:0005623,GO:0005737,GO:0006810,GO:0006887,GO:0006955,GO:0008150,GO:0009892,GO:0009894,GO:0009987,GO:0010466,GO:0010605,GO:0010951,GO:0012505,GO:0016192,GO:0019222,GO:0030141,GO:0030162,GO:0030234,GO:0030414,GO:0031323,GO:0031324,GO:0031410,GO:0031974,GO:0031982,GO:0031983,GO:0032268,GO:0032269,GO:0032940,GO:0034774,GO:0036230,GO:0042119,GO:0042176,GO:0043086,GO:0043226,GO:0043227,GO:0043229,GO:0043233,GO:0043299,GO:0043312,GO:0044092,GO:0044421,GO:0044422,GO:0044424,GO:0044433,GO:0044444,GO:0044446,GO:0044464,GO:0045055,GO:0045321,GO:0045861,GO:0046903,GO:0048519,GO:0048523,GO:0050789,GO:0050790,GO:0050794,GO:0050896,GO:0051171,GO:0051172,GO:0051179,GO:0051234,GO:0051246,GO:0051248,GO:0051336,GO:0051346,GO:0052547,GO:0052548,GO:0060205,GO:0060255,GO:0061134,GO:0061135,GO:0065007,GO:0065009,GO:0070013,GO:0080090,GO:0097708,GO:0098772,GO:0099503	scaffold2.g831
ACOE002G002973	spb6-like-3	4.86138	31.37	gastrodermis.4	2.5		#N/A	Serpin	serine-type endopeptidase inhibitor activity	Leukocyte elastase inhibitor	spb6-like-3	serpinb1	GO:0004867,GO:0005615,GO:0005615,GO:0001775,GO:0002252,GO:0002263,GO:0002274,GO:0002275,GO:0002283,GO:0002366,GO:0002376,GO:0002443,GO:0002444,GO:0002446,GO:0003674,GO:0004857,GO:0004866,GO:0004867,GO:0005575,GO:0005576,GO:0005615,GO:0005622,GO:0005623,GO:0005737,GO:0006810,GO:0006887,GO:0006955,GO:0008150,GO:0009892,GO:0009894,GO:0009987,GO:0010466,GO:0010605,GO:0010951,GO:0012505,GO:0016192,GO:0019222,GO:0030141,GO:0030162,GO:0030234,GO:0030414,GO:0031323,GO:0031324,GO:0031410,GO:0031974,GO:0031982,GO:0031983,GO:0032268,GO:0032269,GO:0032940,GO:0034774,GO:0036230,GO:0042119,GO:0042176,GO:0043086,GO:0043226,GO:0043227,GO:0043229,GO:0043233,GO:0043299,GO:0043312,GO:0044092,GO:0044421,GO:0044422,GO:0044424,GO:0044433,GO:0044444,GO:0044446,GO:0044464,GO:0045055,GO:0045321,GO:0045861,GO:0046903,GO:0048519,GO:0048523,GO:0050789,GO:0050790,GO:0050794,GO:0050896,GO:0051171,GO:0051172,GO:0051179,GO:0051234,GO:0051246,GO:0051248,GO:0051336,GO:0051346,GO:0052547,GO:0052548,GO:0060205,GO:0060255,GO:0061134,GO:0061135,GO:0065007,GO:0065009,GO:0070013,GO:0080090,GO:0097708,GO:0098772,GO:0099503	scaffold2.g831

### Sheet: DS1.2.lifecycle
p_val	avg_log2FC	pct.1	pct.2	p_val_adj	cluster	gene	TFFam	PFAMs	best_OG_desc	Description
0	4.23684	0.924	0.216	0	polyp	ACOE020G023214	HTH_psq	DDE_1,HTH_Tnp_Tc5,HTH_psq	-	Encoded by
0	3.88375	0.595	0.043	0	polyp	ACOE006G008376	#N/A	#N/A	-	#N/A
0	3.7185	0.646	0.04	0	polyp	ACOE006G008377	#N/A	#N/A	-	#N/A
0	3.44567	0.707	0.188	0	polyp	ACOE007G009377	#N/A	#N/A	-	#N/A
0	2.80987	0.568	0.05	0	polyp	ACOE007G010356	#N/A	#N/A	-	#N/A
0	2.77427	0.611	0.326	0	polyp	sqstm-like-1	#N/A	PB1,UBA_5,ZZ	protein localization to perinuclear region of cytoplasm	protein localization to perinuclear region of cytoplasm
0	2.59238	0.322	0.033	0	polyp	ACOE001G000618	#N/A	#N/A	-	#N/A
0	2.36112	0.356	0.038	0	polyp	prostaglandin	#N/A	GST_C_3,GST_N	C-terminal domain,Glutathione S-transferase	Glutathione S-transferase, C-terminal domain
0	2.25699	0.559	0.059	0	polyp	mp20-like-2	#N/A	CH,Calponin	actin filament binding	actin binding
0	2.17024	0.83	0.473	0	polyp	hint1-like-1	#N/A	HIT	HIstidiNe Triad nucleotide-binding protein	purine ribonucleotide catabolic process
0	2.11684	0.54	0.169	0	polyp	urom-like-4	#N/A	EGF_CA,Zona_pellucida	#N/A	granule membrane
0	1.94158	0.448	0.029	0	polyp	ACOE013G016402	#N/A	adh_short	#N/A	NADP-retinol dehydrogenase activity
0	1.89314	0.734	0.395	0	polyp	ACOE014G017777	#N/A	#N/A	-	#N/A
0	1.81545	0.888	0.774	0	polyp	ACOE002G003038	#N/A	#N/A	-	#N/A
0	1.80165	0.393	0.057	0	polyp	ACOE015G018435	#N/A	#N/A	-	#N/A
0	1.7902	0.488	0.189	0	polyp	ACOE019G022866	#N/A	#N/A	-	#N/A
0	1.78744	0.694	0.371	0	polyp	ACOE001G001538	#N/A	#N/A	-	#N/A
0	1.78652	0.719	0.514	0	polyp	hpgds.2	#N/A	GST_C_3,GST_N	subfamily C,homolog, member 22	Glutathione S-transferase, C-terminal domain
0	1.72054	0.423	0.138	0	polyp	ank1-like-8	#N/A	Ank,Ank_2,Ank_4	Ankyrin repeats (many copies)	Ankyrin repeats (many copies)
0	1.70244	0.356	0.122	0	polyp	ACOE004G005187	#N/A	#N/A	-	#N/A
0	1.69624	0.649	0.503	0	polyp	tni3k-like-1	#N/A	Kelch_1,Kelch_6,Pkinase,Pkinase_Tyr	Protein tyrosine kinase	Protein tyrosine kinase
0	1.66065	0.556	0.375	0	polyp	creb5-like-1	TF_bZIP	bZIP_1	-	V-fos FBJ murine osteosarcoma viral oncogene homolog
0	1.64548	0.47	0.18	0	polyp	ACOE018G021669	#N/A	-	A helicase nuclease that prepares dsDNA breaks (DSB) for recombinational DNA repair. Binds to DSBs and unwinds DNA via a highly rapid and processive ATP-dependent bidirectional helicase activity. Unwinds dsDNA until it encounters a Chi (crossover hotspot instigator) sequence from the 3 direction. Cuts ssDNA a few nucleotides 3 to the Chi site. The properties and activities of the enzyme are changed at Chi. The Chi-altered holoenzyme produces a long 3-ssDNA overhang and facilitates RecA-binding to the ssDNA for homologous DNA recombination and repair. Holoenzyme degrades any linearized DNA that is unable to undergo homologous recombination. In the holoenzyme this subunit has ssDNA-dependent ATPase and 5-3 helicase activity. When added to pre-assembled RecBC greatly stimulates nuclease activity and augments holoenzyme processivity. Negatively regulates the RecA-loading ability of RecBCD	A helicase nuclease that prepares dsDNA breaks (DSB) for recombinational DNA repair. Binds to DSBs and unwinds DNA via a highly rapid and processive ATP-dependent bidirectional helicase activity. Unwinds dsDNA until it encounters a Chi (crossover hotspot instigator) sequence from the 3' direction. Cuts ssDNA a few nucleotides 3' to the Chi site. The properties and activities of the enzyme are changed at Chi. The Chi-altered holoenzyme produces a long 3'-ssDNA overhang and facilitates RecA-binding to the ssDNA for homologous DNA recombination and repair. Holoenzyme degrades any linearized DNA that is unable to undergo homologous recombination. In the holoenzyme this subunit has ssDNA-dependent ATPase and 5'-3' helicase activity. When added to pre-assembled RecBC greatly stimulates nuclease activity and augments holoenzyme processivity. Negatively regulates the RecA-loading ability of RecBCD
0	1.58879	0.834	0.658	0	polyp	gst1-like-2	#N/A	GST_C_3,GST_N	Glutathione S-transferase, C-terminal domain	Glutathione S-transferase, C-terminal domain
0	1.54018	0.494	0.213	0	polyp	dynamin-like	#N/A	#N/A	-	#N/A
0	1.53487	0.378	0.101	0	polyp	ACOE011G014034	#N/A	Gal_Lectin	heparin binding	Galactose binding lectin domain
0	1.4906	0.386	0.148	0	polyp	sodc-like-1	#N/A	Sod_Cu	acting on superoxide radicals as acceptor,oxidoreductase activity	Destroys radicals which are normally produced within the cells and which are toxic to biological systems
0	1.43994	0.418	0.222	0	polyp	higd1a	#N/A	HIG_1_N	#N/A	negative regulation of release of cytochrome c from mitochondria
0	1.40008	0.518	0.38	0	polyp	dnjb4-like-1	#N/A	DnaJ,DnaJ_C	unfolded protein binding	DnaJ C terminal domain
0	1.38104	0.464	0.152	0	polyp	ACOE013G016245	#N/A	Laminin_G_3	-	-
0	1.37952	0.814	0.675	0	polyp	tex30-like-1	#N/A	DLH	Testis-expressed sequence 30 protein	Testis-expressed sequence 30 protein
0	1.35346	0.996	0.984	0	polyp	cebpa	TF_bZIP	bZIP_2	#N/A	CCAAT enhancer-binding protein
0	1.3368	0.406	0.165	0	polyp	agrg4-like-3	#N/A	7tm_2,EGF,GPS	G-protein coupled receptor activity	G-protein coupled receptor activity
0	1.32504	0.387	0.13	0	polyp	ACOE013G017002	#N/A	DUF4440	Domain of unknown function (DUF4440)	Domain of unknown function (DUF4440)
0	1.27733	0.319	0.099	0	polyp	ACOE004G005193	#N/A	#N/A	#N/A	#N/A
0	1.24997	0.332	0.132	0	polyp	mppd1-like-1	#N/A	Metallophos	hydrolase activity	Calcineurin-like phosphoesterase
0	1.24596	0.67	0.618	0	polyp	pgbd4.5	#N/A	DDE_Tnp_1_7,Tnp_zf-ribbon_2	Transposase IS4	PiggyBac transposable
0	1.20093	0.393	0.26	0	polyp	exd1-like-1	#N/A	DNA_pol_A_exo1,KH_1	3-5 exonuclease domain-containing protein K homology domain-containing protein KH domain-containing protein	3'-5' exonuclease domain-containing protein K homology domain-containing protein KH domain-containing protein
0	1.20012	0.675	0.613	0	polyp	ubb-like-1	#N/A	ubiquitin	protein tag	Ubiquitin exists either covalently attached to another protein, or free (unanchored). When covalently bound, it is conjugated to target proteins via an isopeptide bond either as a monomer (monoubiquitin), a polymer linked via different Lys residues of the ubiquitin (polyubiquitin chains) or a linear polymer linked via the initiator Met of the ubiquitin (linear polyubiquitin chains). Polyubiquitin chains, when attached to a target protein, have different functions depending on the Lys residue of the ubiquitin that is linked Lys-6-linked may be involved in DNA repair
0	1.15784	0.352	0.118	0	polyp	y1101-like-6	#N/A	Usp	Universal stress protein family	Universal stress protein family
0	1.1517	0.372	0.182	0	polyp	fucl6-like-5	#N/A	F5_F8_type_C	calcium ion binding / intermembrane lipid transfer activity	F5/8 type C domain
0	1.14918	0.936	0.871	0	polyp	ccni2	#N/A	Cyclin_N	regulation of cell cycle,GABA-A receptor activity	Belongs to the cyclin family
0	1.14649	0.595	0.483	0	polyp	cbpb-like-1	#N/A	EF-hand_1,EF-hand_7	#N/A	Calcium-binding protein
0	1.1077	0.497	0.14	0	polyp	yxie-like-4	#N/A	Usp	AMP binding	Universal stress protein family
0	1.06701	0.581	0.463	0	polyp	sodc2-like-1	#N/A	Sod_Cu	oxidoreductase activity, acting on superoxide radicals as acceptor	Destroys radicals which are normally produced within the cells and which are toxic to biological systems
0	1.06246	0.592	0.501	0	polyp	trx1-like-1	-	Thioredoxin	glycerol ether metabolic process	#N/A
0	1.02728	0.461	0.349	0	polyp	ACOE013G016673		-	-	#N/A
0	1.01577	0.411	0.304	0	polyp	ACOE021G024565	#N/A	#N/A	-	#N/A
0	0.994494	0.592	0.499	0	polyp	ACOE005G007536	#N/A	#N/A	-	#N/A
0	0.990178	0.704	0.626	0	polyp	g3p-like-1	#N/A	Gp_dh_C,Gp_dh_N	glyceraldehyde-3-phosphate dehydrogenase (NAD(P)+) (phosphorylating) activity	glyceraldehyde-3-phosphate dehydrogenase (NAD(P)+) (phosphorylating) activity
0	0.963278	0.704	0.648	0	polyp	rac2	#N/A	Ras	Ras-related C3 botulinum toxin substrate	Ras-related C3 botulinum toxin substrate
0	0.962442	0.437	0.352	0	polyp	mgst1-like-1	#N/A	MAPEG	Microsomal glutathione S-transferase	Microsomal glutathione S-transferase
0	0.956103	0.801	0.725	0	polyp	gels1-like	#N/A	Gelsolin	actin filament severing	actin filament severing
0	0.925279	0.649	0.575	0	polyp	cbpc5-like-1	#N/A	Peptidase_M14	cytosolic carboxypeptidase-like protein 5	Cytosolic carboxypeptidase-like protein 5 isoform X1
0	0.924512	0.681	0.624	0	polyp	cd63-like-1	#N/A	Tetraspannin	positive regulation of integrin-mediated signaling pathway	positive regulation of integrin-mediated signaling pathway
0	0.918663	0.403	0.304	0	polyp	ACOE002G002299	#N/A	#N/A	-	#N/A
0	0.893592	0.723	0.649	0	polyp	prdx6-like-1	#N/A	1-cysPrx_C,AhpC-TSA	Thiol-specific peroxidase that catalyzes the reduction of hydrogen peroxide and organic hydroperoxides to water and alcohols, respectively. Can reduce H(2)O(2) and short chain organic, fatty acid, and can therefore either reduce the oxidized sn-2 fatty acyl grup of phospholipids (peroxidase activity) or hydrolyze the sn-2 ester bond of phospholipids (phospholipase activity). These activities are dependent on binding to phospholipids at acidic pH and to oxidized phospholipds at cytosolic pH. Plays a role in cell protection against oxidative stress by detoxifying peroxides and in phospholipid homeostasis, and phospholipid hydroperoxides. Also has phospholipase activity	Thiol-specific peroxidase that catalyzes the reduction of hydrogen peroxide and organic hydroperoxides to water and alcohols, respectively. Can reduce H(2)O(2) and short chain organic, fatty acid, and phospholipid hydroperoxides. Also has phospholipase activity, and can therefore either reduce the oxidized sn-2 fatty acyl grup of phospholipids (peroxidase activity) or hydrolyze the sn-2 ester bond of phospholipids (phospholipase activity). These activities are dependent on binding to phospholipids at acidic pH and to oxidized phospholipds at cytosolic pH. Plays a role in cell protection against oxidative stress by detoxifying peroxides and in phospholipid homeostasis
0	0.85793	0.873	0.85	0	polyp	serp2-like-1,serp2-like-2	-	RAMP4	endoplasmic reticulum unfolded protein response	#N/A
0	0.839998	0.572	0.518	0	polyp	prdx5	#N/A	Redoxin	#N/A	peroxiredoxin activity
0	0.835787	0.316	0.112	0	polyp	yxie-like-1	#N/A	Usp	AMP binding	Universal stress protein family
0	0.825863	0.884	0.848	0	polyp	cyc-like-3	#N/A	Cytochrom_C	electron transfer activity	electron transfer activity
0	0.825009	0.907	0.888	0	polyp	cofi-like-4	#N/A	Cofilin_ADF	Belongs to the actin-binding proteins ADF family	Belongs to the actin-binding proteins ADF family
0	0.790399	0.64	0.593	0	polyp	nsa2	#N/A	Ribosomal_S8e	maturation of 5.8S rRNA	maturation of 5.8S rRNA
0	0.778143	0.956	0.969	0	polyp	actb.1	#N/A	Actin	ATP binding	postsynaptic cytoskeleton organization
0	0.74547	0.651	0.623	0	polyp	pno1-like-1	#N/A	KH_1	partner of NOB1 homolog	Partner of NOB1 homolog
0	0.744159	0.956	0.941	0	polyp	hsp7c-like-2	#N/A	HSP70	heat shock	Heat shock cognate 71 kDa protein
0	0.732018	0.971	0.973	0	polyp	actb	#N/A	Actin	ATP binding	postsynaptic cytoskeleton organization
0	0.608899	0.722	0.729	0	polyp	srsf2	#N/A	RRM_1	translation initiation factor activity,Required for protein import into peroxisomes	Serine arginine-rich splicing factor
2.27934e-308	0.70283	0.573	0.554	5.91579e-304	polyp	spee-like-2	#N/A	Spermine_synt_N,Spermine_synth	Belongs to the spermidine spermine synthase family	Belongs to the spermidine spermine synthase family
2.09057e-259	0.970398	0.468	0.428	5.42588e-255	polyp	mfha1-like-1	#N/A	-	negative regulation of toll-like receptor 2 signaling pathway	endoribonuclease activity
2.16279e-226	0.846928	0.348	0.261	5.61329e-222	polyp	gilt-like-1	#N/A	GILT,SapA	antigen processing and presentation of exogenous peptide antigen via MHC class I	antigen processing and presentation of exogenous peptide antigen via MHC class I
2.14148e-220	0.948709	0.425	0.357	5.55799e-216	polyp	ACOE018G022146	#N/A	Perilipin	Perilipin family	Perilipin family
5.048e-219	0.63306	0.598	0.625	1.31016e-214	polyp	ubiqp-like-2,ubiqp-like-1	#N/A	ubiquitin	ligase 1,protein tag	Ubiquitin exists either covalently attached to another protein, or free (unanchored). When covalently bound, it is conjugated to target proteins via an isopeptide bond either as a monomer (monoubiquitin), a polymer linked via different Lys residues of the ubiquitin (polyubiquitin chains) or a linear polymer linked via the initiator Met of the ubiquitin (linear polyubiquitin chains). Polyubiquitin chains, when attached to a target protein, have different functions depending on the Lys residue of the ubiquitin that is linked Lys-6-linked may be involved in DNA repair
8.32535e-212	0.618873	0.555	0.56	2.16076e-207	polyp	if2a-like-1	#N/A	EIF_2_alpha,S1	negative regulation of translational initiation in response to stress	negative regulation of translational initiation in response to stress
2.19116e-200	0.603008	0.534	0.51	5.68694e-196	polyp	yxie-like-3	#N/A	Usp	Universal stress protein family	Universal stress protein family
8.09233e-180	0.735146	0.42	0.389	2.10028e-175	polyp	tcpq-like-2	#N/A	Cpn60_TCP1	Assists the folding of proteins upon ATP hydrolysis	Chaperonin containing TCP1, subunit 8
8.14309e-147	0.903073	0.362	0.33	2.11346e-142	polyp	vatf-like-1	#N/A	ATP-synt_F	Subunit of the peripheral V1 complex of vacuolar ATPase essential for assembly or catalytic function. V-ATPase is responsible for acidifying a variety of intracellular compartments in eukaryotic cells	Subunit of the peripheral V1 complex of vacuolar ATPase essential for assembly or catalytic function. V-ATPase is responsible for acidifying a variety of intracellular compartments in eukaryotic cells
1.14166e-142	0.630293	0.471	0.47	2.96306e-138	polyp	erf1-like-1	#N/A	eRF1_1,eRF1_2,eRF1_3	Eukaryotic peptide chain release factor subunit	Eukaryotic peptide chain release factor subunit
1.38144e-123	0.704511	0.408	0.394	3.58538e-119	polyp	ACOE006G008245	#N/A	adh_short	-	short chain dehydrogenase
9.04788e-121	0.68701	0.424	0.41	2.34829e-116	polyp	apc5a-like-1	#N/A	PBP	Arp2/3 complex-mediated actin nucleation	positive regulation of acetylcholine metabolic process
7.73993e-119	0.800291	0.669	0.706	2.00882e-114	polyp	ACOE005G007565	#N/A	#N/A	-	#N/A
3.20144e-110	0.797001	0.327	0.296	8.30902e-106	polyp	lfg4-like-1	#N/A	Bax1-I	regulation of calcium-mediated signaling	regulation of calcium-mediated signaling
2.7572e-105	0.631904	0.344	0.302	7.15603e-101	polyp	lgmn-like-1	#N/A	Peptidase_C13	vacuolar protein processing	vacuolar protein processing
7.08172e-105	0.648069	0.362	0.338	1.83799e-100	polyp	edf1-like-1	#N/A	ALAD	positive regulation of DNA binding	porphobilinogen synthase activity
1.69626e-102	0.694191	0.361	0.335	4.40247e-98	polyp	dlgp2-like-1	#N/A	GKAP	large (Drosophila) homolog-associated protein,Discs	Guanylate-kinase-associated protein (GKAP) protein
1.62921e-99	0.671473	0.378	0.367	4.22846e-95	polyp	pcbp4-like-1	#N/A	KH_1	C-rich single-stranded DNA binding	C-rich single-stranded DNA binding
4.37273e-96	0.615621	0.414	0.415	1.1349e-91	polyp	stip1-like-1	#N/A	TPR_1,TPR_11,TPR_12,TPR_16,TPR_2,TPR_8	stress-induced-phosphoprotein 1	Stress-induced-phosphoprotein 1
1.75132e-85	0.849911	0.335	0.316	4.54538e-81	polyp	rdh8-like-2	#N/A	adh_short	NADP-retinol dehydrogenase activity	NADP-retinol dehydrogenase activity
2.20146e-81	0.618461	0.376	0.374	5.71366e-77	polyp	rl1d1-like-1	#N/A	Ribosomal_L1	regulation of cellular senescence	ribosomal L1
3.65841e-63	0.624497	0.375	0.382	9.49503e-59	polyp	viaf1-like-1	#N/A	Phosducin	queuosine biosynthetic process	Phosducin
5.20641e-62	0.652223	0.509	0.577	1.35127e-57	polyp	ACOE020G023136	#N/A	GST_C,GST_C_3,GST_N	-	glutathione transferase activity
9.73108e-53	0.650846	0.334	0.331	2.52561e-48	polyp	kpsf5-like-1	#N/A	CBS,SIS	SIS domain	SIS domain
1.17014e-50	0.608207	0.394	0.42	3.03697e-46	polyp	arpc2	#N/A	P34-Arc	Protein tyrosine phosphatase, receptor type	Functions as actin-binding component of the Arp2 3 complex which is involved in regulation of actin polymerization and together with an activating nucleation-promoting factor (NPF) mediates the formation of branched actin networks
0	5.34812	0.699	0.019	0	strobila	ACOE002G002317	#N/A	#N/A	-	#N/A
0	2.56449	0.805	0.403	0	strobila	ACOE013G016213	#N/A	Exo_endo_phos_2,RVT_1	ganglioside GM2 binding	positive regulation of TOR signaling
0	1.82539	0.73	0.331	0	strobila	ACOE002G002993	#N/A	#N/A	-	#N/A
0	1.79725	0.781	0.387	0	strobila	ACOE002G002037	#N/A	#N/A	-	#N/A
0	1.76984	0.343	0.087	0	strobila	gapr1-like-8	#N/A	CAP	positive regulation of epithelial to mesenchymal transition	Golgi-associated plant pathogenesis-related protein
0	1.70512	0.352	0.113	0	strobila	iws1-like-1	#N/A	#N/A	-	#N/A
0	1.65362	0.539	0.181	0	strobila	ACOE013G016245	#N/A	Laminin_G_3	-	-
0	1.54289	0.668	0.159	0	strobila	yxie-like-4	#N/A	Usp	AMP binding	Universal stress protein family
0	1.49332	0.328	0.114	0	strobila	c1t9a-like-1	#N/A	COLFI,Collagen	-	Collagen type I alpha 2
0	1.27538	0.468	0.225	0	strobila	h2av-like-1	#N/A	Histone,Histone_H2A_C	protein heterodimerization activity	H2A histone family, member V
0	1.22312	0.608	0.426	0	strobila	aplp-like-2	#N/A	ApoB100_C,DUF1081,DUF1943,Vitellogenin_N	triglyceride mobilization	triglyceride mobilization
0	1.08727	0.47	0.113	0	strobila	yxie-like-1	#N/A	Usp	AMP binding	Universal stress protein family
0	1.08722	0.386	0.205	0	strobila	fucl6-like-5	#N/A	F5_F8_type_C	calcium ion binding / intermembrane lipid transfer activity	F5/8 type C domain
0	0.965407	0.668	0.452	0	strobila	ACOE014G017777	#N/A	#N/A	-	#N/A
0	0.744962	0.832	0.688	0	strobila	bhmt	#N/A	S-methyl_trans	betaine-homocysteine S-methyltransferase activity	betaine-homocysteine S-methyltransferase activity
0	0.698626	0.324	0.081	0	strobila	y1388-like-2	#N/A	Usp	Universal stress protein family	COG0589 Universal stress protein UspA and related nucleotide-binding proteins
0	0.693807	0.324	0.128	0	strobila	y1101-like-1	#N/A	Usp	Universal stress protein family	PFAM UspA
0	0.655048	0.781	0.635	0	strobila	metk2-like-1	#N/A	S-AdoMet_synt_C,S-AdoMet_synt_M,S-AdoMet_synt_N	Catalyzes the formation of S-adenosylmethionine from methionine and ATP	methionine adenosyltransferase activity
4.04233e-284	0.64268	0.485	0.336	1.04915e-279	strobila	selenom	#N/A	Sep15_SelM	#N/A	Sep15/SelM redox domain
2.45144e-247	0.681003	0.504	0.383	6.36248e-243	strobila	ACOE009G012855	#N/A	#N/A	-	#N/A
9.88924e-209	0.919746	0.443	0.333	2.56665e-204	strobila	ano10-like-3	#N/A	Anoctamin	intracellular chloride channel activity	intracellular chloride channel activity
5.67452e-179	0.654892	0.517	0.424	1.47276e-174	strobila	ACOE019G022850	#N/A	-	-	-
1.04198e-176	1.17234	0.603	0.482	2.70436e-172	strobila	hebp2-like-1	#N/A	SOUL	SOUL heme-binding protein	Heme binding protein 2
2.13012e-143	0.75818	0.339	0.247	5.5285e-139	strobila	fgfr-like-2	#N/A	#N/A	-	#N/A
0	1.90858	0.622	0.127	0	ephyra	ACOE003G004431	#N/A	#N/A	importin-alpha family protein binding	#N/A
0	1.765	0.973	0.497	0	ephyra	ACOE020G023215	#N/A	#N/A	-	#N/A
0	1.7575	0.541	0.093	0	ephyra	mlrp1-like-1	#N/A	CUB,Ldl_recept_a,SEA,Trypsin	metalloendopeptidase activity	serine-type endopeptidase activity
0	1.63696	0.338	0.066	0	ephyra	zdh17-like-1	#N/A	Ank_2,Ank_3,Ank_4,Ank_5,DHHC	protein-cysteine S-acyltransferase activity	protein-cysteine S-acyltransferase activity
0	1.53518	0.364	0.038	0	ephyra	dd3-like-1	#N/A	-	-	-
0	1.53333	0.315	0.033	0	ephyra	melc5	#N/A	EF-hand_6,EF-hand_8	calcium binding motif,EF-hand	Myosin, light chain 6B, alkali, smooth muscle and non-muscle
0	1.52091	0.386	0.054	0	ephyra	ACOE003G004361	#N/A	#N/A	-	#N/A
0	1.47249	0.875	0.451	0	ephyra	ACOE021G024568	#N/A	#N/A	-	#N/A
0	1.31304	0.524	0.092	0	ephyra	ACOE010G013539	#N/A	#N/A	importin-alpha family protein binding	#N/A
0	1.27374	0.311	0.121	0	ephyra	hmu-like-3	#N/A	#N/A	-	#N/A
0	1.23963	0.356	0.043	0	ephyra	a7sgr6-like	#N/A	-	-	-
0	1.02086	0.911	0.645	0	ephyra	bhmt	#N/A	S-methyl_trans	betaine-homocysteine S-methyltransferase activity	betaine-homocysteine S-methyltransferase activity
0	0.892892	0.577	0.248	0	ephyra	ACOE011G014416	#N/A	ShK	-	ShK toxin domain
0	0.886127	0.953	0.665	0	ephyra	abcf2-like-1	#N/A	ABC_tran,ABC_tran_Xtn	ATP-binding cassette, sub-family F	ATP-binding cassette, sub-family F
0	0.855437	0.77	0.404	0	ephyra	h1d-like-1	#N/A	Linker_histone	Histone H1	Histone H1-delta-like
0	0.739814	0.542	0.162	0	ephyra	ACOE008G011494	#N/A	TspO_MBR	#N/A	Si ch211-161h7.5
0	0.737056	0.419	0.077	0	ephyra	ACOE001G000763	#N/A	TspO_MBR	-	Si ch211-161h7.5
0	0.733701	0.626	0.288	0	ephyra	asgl1-like-2,asgl1-like-3,asgl1-like-4	#N/A	-	asparagine catabolic process via L-aspartate	-
0	0.728573	0.887	0.583	0	ephyra	metk2-like-1	#N/A	S-AdoMet_synt_C,S-AdoMet_synt_M,S-AdoMet_synt_N	Catalyzes the formation of S-adenosylmethionine from methionine and ATP	methionine adenosyltransferase activity
0	0.711153	0.688	0.294	0	ephyra	ACOE002G002993	#N/A	#N/A	-	#N/A
0	0.709393	0.444	0.159	0	ephyra	ACOE001G000552	#N/A	DUF1758,DUF1759,Peptidase_A17,RVT_1,rve	Pao retrotransposon peptidase	Pao retrotransposon peptidase
0	0.702311	0.813	0.399	0	ephyra	hebp2-like-1	#N/A	SOUL	SOUL heme-binding protein	Heme binding protein 2
0	0.681548	1	0.981	0	ephyra	rs2-like-1	#N/A	Ribosomal_S5,Ribosomal_S5_C	translation	Belongs to the universal ribosomal protein uS5 family
0	0.658974	0.785	0.359	0	ephyra	ACOE013G016213	#N/A	Exo_endo_phos_2,RVT_1	ganglioside GM2 binding	positive regulation of TOR signaling
0	0.650206	0.995	0.903	0	ephyra	rl7-like-1	#N/A	Ribosomal_L30,Ribosomal_L30_N	ribosomal protein	60S ribosomal protein
0	0.640445	0.995	0.87	0	ephyra	rl27-like-1	#N/A	KOW,Ribosomal_L27e	structural constituent of ribosome	structural constituent of ribosome
0	0.635218	0.835	0.51	0	ephyra	adk-like-1	#N/A	PfkB	adenosine kinase activity	adenosine kinase activity
0	0.633844	0.99	0.847	0	ephyra	rpl5	#N/A	Ribosomal_L18_c,Ribosomal_L5e	5S rRNA binding	5S rRNA binding
0	0.629542	0.306	0.098	0	ephyra	iws1-like-1	#N/A	#N/A	-	#N/A
0	0.628366	0.646	0.244	0	ephyra	tmm70-like-1	#N/A	TMEM70	mitochondrial proton-transport ATP synth complex,Assembly	Assembly, mitochondrial proton-transport ATP synth complex
0	0.625339	0.381	0.168	0	ephyra	spb11-like	#N/A	Serpin	serine-type endopeptidase inhibitor activity	SERine Proteinase INhibitors
0	0.609723	0.95	0.714	0	ephyra	atpb-like-2	#N/A	ATP-synt_ab,ATP-synt_ab_N	Produces ATP from ADP in the presence of a proton gradient across the membrane	ATPase activity, coupled to transmembrane movement of ions, rotational mechanism
0	0.712978	0.332	0.185	0	ephyra	ACOE001G001433	#N/A	#N/A	-	#N/A
0	4.24282	0.428	0.061	0	medusa	zpp-like	#N/A	Zona_pellucida	-	trypsinogen activation
0	3.62202	0.589	0.047	0	medusa	if2-like-1	#N/A	#N/A	-	#N/A
0	3.57688	0.802	0.26	0	medusa	co6a3-like-1	#N/A	COLFI	-	Fibrillar collagens C-terminal domain
0	3.13455	0.812	0.351	0	medusa	co3a1-like-1	#N/A	COLFI,Collagen	collagen	collagen
0	2.98978	0.816	0.369	0	medusa	coa-like-1	#N/A	Kunitz_BPTI,VWA,WAP	collagen	structural constituent of cuticle
0	2.96444	0.395	0.039	0	medusa	melc4	#N/A	EF-hand_1,EF-hand_6,EF-hand_7,EF-hand_8	calcium binding motif,EF-hand	Myosin, light
0	2.89889	0.54	0.163	0	medusa	ACOE008G010525	#N/A	#N/A	-	#N/A
0	2.365	0.452	0.129	0	medusa	hmcn1.1	#N/A	EGF_CA,G2F,I-set,Ig_3,TSP_1	calcium ion binding	G2F domain
0	2.12366	0.316	0.019	0	medusa	aure-like-1	#N/A	#N/A	-	#N/A
0	1.92017	0.352	0.037	0	medusa	gapr1-like-7	#N/A	CAP	positive regulation of epithelial to mesenchymal transition	Belongs to the CRISP family
0	1.80226	0.711	0.362	0	medusa	chd2-like-1	TF_bZIP	bZIP_1	helicase activity	Cyclic AMP-responsive element-binding protein 3-like protein 3
0	1.79543	0.343	0.08	0	medusa	ACOE021G024329	#N/A	#N/A	-	#N/A
0	1.76283	0.322	0.142	0	medusa	ACOE021G024908	#N/A	#N/A	#N/A	#N/A
0	1.72901	0.499	0.203	0	medusa	stmyhc1	#N/A	Myosin_N,Myosin_head,Myosin_tail_1	motor activity	Belongs to the TRAFAC class myosin-kinesin ATPase superfamily. Myosin family
0	1.69478	0.336	0.091	0	medusa	ACOE007G009279	#N/A	EGF,Kazal_2,Laminin_EGF,Laminin_G_1,Laminin_G_2	-	Laminin G domain
0	1.67217	0.499	0.122	0	medusa	ACOE007G010278	#N/A	-	Platelet-derived and vascular endothelial growth factors (PDGF, VEGF) family	Platelet-derived and vascular endothelial growth factors (PDGF, VEGF) family
0	1.61659	0.739	0.329	0	medusa	apob-like-2	#N/A	ApoB100_C,DUF1081,DUF1943,Vitellogenin_N	triglyceride mobilization	triglyceride mobilization
0	1.59264	0.838	0.448	0	medusa	ACOE005G007841	#N/A	zf-RING_2	-	negative regulation of interferon-beta production
0	1.5622	0.509	0.173	0	medusa	cubn-like-5	#N/A	Astacin,CUB,TSP_1	metalloendopeptidase activity	metalloendopeptidase activity
0	1.52967	0.423	0.125	0	medusa	ACOE019G022206	#N/A	#N/A	-	#N/A
0	1.47523	0.342	0.076	0	medusa	ACOE021G024331	#N/A	#N/A	-	#N/A
0	1.4295	0.41	0.158	0	medusa	agrd1-like-2	#N/A	7tm_2,GPS,Laminin_G_3	Belongs to the G-protein coupled receptor 2 family	G-protein coupled receptor
0	1.40743	0.379	0.085	0	medusa	ACOE015G019173	#N/A	#N/A	collagen catabolic process	#N/A
0	1.38381	0.306	0.099	0	medusa	tyr3-like-11	#N/A	Astacin,MAM,ShK	-	metalloendopeptidase activity
0	1.37374	0.397	0.199	0	medusa	mmp15-like-1	#N/A	DUF3377,Hemopexin,PG_binding_1,Peptidase_M10	Belongs to the peptidase M10A family	Belongs to the peptidase M10A family
0	1.3367	0.3	0.01	0	medusa	zpp-like-8	#N/A	Trefoil,Zona_pellucida	calcium ion binding	acrosomal vesicle exocytosis
0	1.22078	0.44	0.176	0	medusa	mink1-like-1	#N/A	CNH,Pkinase	MAP kinase kinase kinase kinase activity	MAP kinase kinase kinase kinase activity
0	1.1649	0.526	0.26	0	medusa	flna-like-2	#N/A	CH,Filamin	Filamin C, gamma	Filamin C, gamma
0	1.14837	0.383	0.079	0	medusa	sox17	HMG_box	HMG_box,Sox17_18_mid	#N/A	SRY (sex determining region Y)-box 17
0	1.1456	0.403	0.084	0	medusa	smyd4-like-6	#N/A	SET,zf-MYND	methyltransferase activity	SET and MYND
0	1.12714	0.479	0.221	0	medusa	plat	#N/A	EGF,Kringle,Trypsin,fn1	transmembrane protease serine 5	positive regulation of ovulation
0	1.07078	0.628	0.352	0	medusa	ACOE008G011497	TF_bZIP	bZIP_2	basic region leucin zipper	basic region leucin zipper
0	1.0568	0.891	0.672	0	medusa	ACOE020G023875	#N/A	#N/A	-	#N/A
0	1.03889	0.645	0.481	0	medusa	dyst-like-2	#N/A	CH,EF-hand_7,GAS2,Plectin,S10_plectin,Spectrin	cytoskeletal protein binding	actin binding
0	1.0291	0.32	0.126	0	medusa	nas4-like-8	#N/A	Astacin,C8,Laminin_G_3,Lectin_C,SRCR,TIL,TSP_1,VWD	glutamic-type peptidase activity	metalloendopeptidase activity
0	1.01626	0.348	0.191	0	medusa	sodc-like-3	#N/A	Sod_Cu	oxidoreductase activity, acting on superoxide radicals as acceptor	oxidoreductase activity, acting on superoxide radicals as acceptor
0	0.999638	0.812	0.481	0	medusa	jun-like-1	TF_bZIP	Jun,bZIP_1	cellular response to potassium ion starvation	cellular response to potassium ion starvation
0	0.975277	0.333	0.144	0	medusa	ell2-like-1	#N/A	ELL,Occludin_ELL	snRNA transcription by RNA polymerase II	RNA polymerase II
0	0.973267	0.648	0.472	0	medusa	cyt1-like-1	#N/A	Cystatin	cysteine-type endopeptidase inhibitor activity	Cystatin-like
0	0.961299	0.43	0.229	0	medusa	paxi-like-1	#N/A	LIM,Paxillin	Roundabout binding	Roundabout binding
0	0.953152	0.327	0.168	0	medusa	kalrn-like-1	#N/A	CRAL_TRIO,CRAL_TRIO_2,I-set,PH,Pkinase,RhoGEF,SH3-RhoG_link,SH3_1,Spectrin,fn3	neurotransmitter receptor localization to postsynaptic specialization membrane	neurotransmitter receptor localization to postsynaptic specialization membrane
0	0.924141	0.392	0.176	0	medusa	prss8-like-3	#N/A	CUB,Ldl_recept_a,SEA,Trypsin	serine-type endopeptidase activity	SEA domain
0	0.918097	0.504	0.287	0	medusa	fstl1-like-2	#N/A	FOLN,Kazal_2	heparin binding	heparin binding
0	0.908394	0.391	0.195	0	medusa	nol6-like-1	#N/A	Nrap,Nrap_D2,Nrap_D3,Nrap_D4,Nrap_D5,Nrap_D6	tRNA export from nucleus	Nucleolar protein 6
0	0.893604	0.348	0.14	0	medusa	sav2-like-1	#N/A	Avidin	Avidin family	Avidin family
0	0.883988	0.313	0.096	0	medusa	ACOE007G009325	#N/A	Glyco_tran_10_N,Glyco_transf_10	-	alpha-(1->3)-fucosyltransferase activity
0	0.876823	0.621	0.319	0	medusa	btg1-like-1	#N/A	BTG	negative regulation of cell proliferation	negative regulation of cell proliferation
0	0.873371	0.44	0.258	0	medusa	ACOE021G024777	#N/A	CH,EF-hand_7,GAS2,Plectin,S10_plectin,Spectrin	actin binding	actin binding
0	0.864654	0.462	0.219	0	medusa	erg-like-1	Ets	Ets,SAM_PNT	sequence-specific DNA binding	sequence-specific DNA binding
0	0.851034	0.531	0.276	0	medusa	ACOE003G004614	TF_bZIP	bZIP_1	-	V-fos FBJ murine osteosarcoma viral oncogene homolog
0	0.843347	0.511	0.263	0	medusa	ACOE014G017307	#N/A	#N/A	-	#N/A
0	0.84141	0.399	0.243	0	medusa	ACOE009G012864	#N/A	#N/A	-	#N/A
0	0.820074	0.338	0.102	0	medusa	pdk2-like-1	#N/A	BCDHK_Adom3,HATPase_c	pyruvate dehydrogenase (acetyl-transferring) kinase activity	pyruvate dehydrogenase (acetyl-transferring) kinase activity
0	0.815224	0.308	0.122	0	medusa	tco1-like-1	#N/A	Cobalamin_bind,DUF4430	Cobalamin binding. It is involved in the biological process described with cobalamin transport	Cobalamin binding. It is involved in the biological process described with cobalamin transport
0	0.805212	0.378	0.216	0	medusa	neb1-like-1	#N/A	PDZ,SAM_1,SAM_2	regulation of protein localization to actin cortical patch	protein phosphatase 1 regulatory
0	0.803532	0.332	0.122	0	medusa	pxdn-like-8	#N/A	An_peroxidase,I-set,LRRCT,LRR_8,VWC	peroxidase activity	Peroxidasin homolog
0	0.802829	0.314	0.154	0	medusa	abr-like-2	#N/A	Bcr-Abl_Oligo,C2,PH,RhoGAP,RhoGEF	negative regulation of neutrophil degranulation	negative regulation of neutrophil degranulation
0	0.801352	0.338	0.139	0	medusa	rasf4-like-1	#N/A	Nore1-SARAH,RA	epidermal growth factor receptor signaling pathway via I-kappaB kinase/NF-kappaB cascade	apoptotic process
0	0.7984	0.441	0.189	0	medusa	maf.1	TF_bZIP	Maf_N,bZIP_Maf	#N/A	V-maf avian musculoaponeurotic fibrosarcoma oncogene homolog
0	0.794565	0.534	0.326	0	medusa	larp6-like-1,larp6-like-2	#N/A	La,SUZ-C	La ribonucleoprotein domain family member 6	La ribonucleoprotein domain family member 6
0	0.767702	0.383	0.253	0	medusa	trib2-like-1	#N/A	Pkinase	negative regulation of interleukin-10 biosynthetic process	tribbles homolog 2
0	0.767604	0.442	0.264	0	medusa	tyb-like-1	#N/A	Thymosin	actin monomer binding	actin monomer binding
0	0.756021	0.401	0.21	0	medusa	xbp1-like-1	TF_bZIP	bZIP_1,bZIP_2	X-box binding protein 1	X-box binding protein 1
0	0.732975	0.593	0.365	0	medusa	tagl-like-1	#N/A	CH,Calponin	actin binding	Calponin homology domain
0	0.730117	0.364	0.169	0	medusa	ACOE015G018405	#N/A	#N/A	-	#N/A
0	0.72974	0.384	0.213	0	medusa	catl-like-2	#N/A	Inhibitor_I29,Peptidase_C1	cysteine-type endopeptidase activity	Belongs to the peptidase C1 family
0	0.717926	0.318	0.129	0	medusa	ACOE004G004933	#N/A	MFS_1	-	Solute carrier family 16
0	0.691631	0.346	0.179	0	medusa	ACOE011G014408	#N/A	RCC1	-	intraciliary transport
0	0.689793	0.416	0.22	0	medusa	ACOE009G011534	#N/A	DUF4371,Dimer_Tnp_hAT	-	52 kDa repressor of the inhibitor of the protein kinase-like
0	0.688899	0.52	0.326	0	medusa	pdi2-like-1	#N/A	Thioredoxin,Thioredoxin_6	protein disulfide isomerase activity	protein disulfide isomerase activity
0	0.659072	0.454	0.271	0	medusa	ACOE012G015816	#N/A	#N/A	-	#N/A
0	0.65452	0.347	0.206	0	medusa	syne1-like-1	#N/A	CH,KASH,Spectrin	cytoskeletal anchoring at nuclear membrane	Spectrin repeat containing nuclear envelope
0	0.64726	0.3	0.115	0	medusa	ACOE021G024048	#N/A	-	-	NACHT, LRR and PYD domains-containing protein
0	0.637038	0.479	0.308	0	medusa	rrbp1-like-1	#N/A	-	translation	translation
0	0.627785	0.342	0.178	0	medusa	ACOE015G018310	#N/A	#N/A	-	#N/A
0	0.614179	0.316	0.169	0	medusa	nog2-like-1	#N/A	MMR_HSR1,NGP1NT	GTP binding	GTP binding
0	0.604911	0.308	0.149	0	medusa	fbn1-like-9	#N/A	CUB,EGF,EGF_3,EGF_CA,hEGF	metalloendopeptidase activity	Domain first found in C1r, C1s, uEGF, and bone morphogenetic protein.
0	0.600083	0.614	0.492	0	medusa	bip-like-1	#N/A	HSP70	ATPase activity, coupled to transmembrane movement of substances	Belongs to the heat shock protein 70 family
2.7445e-282	0.69091	0.545	0.404	7.12306e-278	medusa	aplp-like-2	#N/A	ApoB100_C,DUF1081,DUF1943,Vitellogenin_N	triglyceride mobilization	triglyceride mobilization
1.19185e-280	0.764722	0.472	0.332	3.09333e-276	medusa	dapk2-like-4	#N/A	I-set,Pkinase,RhoGEF,fn3	myosin light chain kinase activity	myosin light chain kinase activity
2.54432e-201	0.604726	0.906	0.911	6.60352e-197	medusa	ACOE014G017336	#N/A	Ribosomal_L37e	-	Binds to the 23S rRNA
1.85821e-100	0.82705	0.322	0.264	4.8228e-96	medusa	abcb1	#N/A	ABC_membrane,ABC_tran	ATP-binding cassette, subfamily B (MDR TAP), member	phosphatidylcholine-translocating ATPase activity

### Sheet: DS1.2b.lifecycle.TFs
p_val	avg_log2FC	pct.1	pct.2	p_val_adj	cluster	gene	TFFam	PFAMs	best_OG_desc	Description
0	4.23684	0.924	0.216	0	polyp	ACOE020G023214	HTH_psq	DDE_1,HTH_Tnp_Tc5,HTH_psq	-	Encoded by
0	1.66065	0.556	0.375	0	polyp	creb5-like-1	TF_bZIP	bZIP_1	-	V-fos FBJ murine osteosarcoma viral oncogene homolog
0	1.35346	0.996	0.984	0	polyp	cebpa	TF_bZIP	bZIP_2	#N/A	CCAAT enhancer-binding protein
0	1.14649	0.286	0.099	0	polyp	ACOE005G007371	zf-C2H2	#N/A	-	#N/A
0	0.734762	0.16	0.047	0	polyp	bacd1-like-1	BTB	BTB_2	protein homooligomerization	protein homooligomerization
0	0.592202	0.125	0.014	0	polyp	klf15-like-1	zf-C2H2	zf-C2H2	-	sequence-specific DNA binding
4.31133e-107	0.562673	0.284	0.226	1.11896e-102	polyp	cebpg-like-3	TF_bZIP	#N/A	-	#N/A
2.1703e-15	0.490956	0.151	0.141	5.63278e-11	polyp	crbl2-like-1	TF_bZIP	bZIP_2	positive regulation of glucose import	positive regulation of glucose import
1.37373e-08	0.263453	0.126	0.155	0.000356539	polyp	nf2l1-like-1	TF_bZIP	bZIP_Maf	regulation of odontoblast differentiation	Nuclear factor erythroid
3.64972e-08	0.285845	0.067	0.085	0.000947249	polyp	ACOE003G003972	PAX	DDE_3,PAX	translation elongation factor activity	DDE superfamily endonuclease
0.0019157	0.377405	0.142	0.147	1	polyp	zn622-like-1	zf-C2H2	zf-C2H2_2,zf-C2H2_jaz	ribosomal large subunit biogenesis	ribosomal large subunit biogenesis
3.10446e-118	0.261654	0.16	0.086	8.05732e-114	strobila	chsp1-like-1	CSD	CSD	mRNA 3-UTR binding	heat stable protein 1
4.89237e-95	0.420554	0.575	0.518	1.26977e-90	strobila	tram1	TRAM_LAG1_CLN8	TRAM1,TRAM_LAG1_CLN8	protein transport	protein transport
7.31508e-42	0.25002	0.111	0.073	1.89856e-37	strobila	soxb1a	HMG_box	HMG_box,SOXp	pineal gland development	pineal gland development
1.49929e-23	0.35227	0.249	0.217	3.89126e-19	strobila	hmgb3-like-1	HMG_box	HMG_box,HMG_box_2	High-mobility group box 2b	High-mobility group box 2a
1.17453e-22	0.329337	0.14	0.111	3.04837e-18	strobila	zn235-like-9	zf-H2C2_2	BTB,zf-C2H2	nucleic acid-templated transcription	nucleic acid-templated transcription
1.10439e-16	0.344951	0.307	0.294	2.86634e-12	strobila	hmgl-like-1	HMG_box	HMG_box,HMG_box_2	high mobility group	high mobility group
0	0.40323	0.288	0.06	0	ephyra	zn235-like-9	zf-H2C2_2	BTB,zf-C2H2	nucleic acid-templated transcription	nucleic acid-templated transcription
0	0.394719	0.398	0.136	0	ephyra	hlf-like-1	TF_bZIP	p450	Hepatic leukemia factor	heme binding
0	0.323339	0.398	0.159	0	ephyra	itsn1-like-1	TF_bZIP	Fibrinogen_C,Lectin_C	microtubule binding	microtubule binding
0	0.304787	0.077	0.009	0	ephyra	al-like-1	Homeodomain	Homeobox,OAR	embryonic olfactory bulb interneuron precursor migration	embryonic olfactory bulb interneuron precursor migration
0	0.30387	0.997	0.962	0	ephyra	zfp26-like-1	zf-C2H2	TCTP	-	tumor protein
0	1.80226	0.711	0.362	0	medusa	chd2-like-1	TF_bZIP	bZIP_1	helicase activity	Cyclic AMP-responsive element-binding protein 3-like protein 3
0	1.14837	0.383	0.079	0	medusa	sox17	HMG_box	HMG_box,Sox17_18_mid	#N/A	SRY (sex determining region Y)-box 17
0	1.07078	0.628	0.352	0	medusa	ACOE008G011497	TF_bZIP	bZIP_2	basic region leucin zipper	basic region leucin zipper
0	0.999638	0.812	0.481	0	medusa	jun-like-1	TF_bZIP	Jun,bZIP_1	cellular response to potassium ion starvation	cellular response to potassium ion starvation
0	0.864654	0.462	0.219	0	medusa	erg-like-1	Ets	Ets,SAM_PNT	sequence-specific DNA binding	sequence-specific DNA binding
0	0.851034	0.531	0.276	0	medusa	ACOE003G004614	TF_bZIP	bZIP_1	-	V-fos FBJ murine osteosarcoma viral oncogene homolog
0	0.7984	0.441	0.189	0	medusa	maf.1	TF_bZIP	Maf_N,bZIP_Maf	#N/A	V-maf avian musculoaponeurotic fibrosarcoma oncogene homolog
0	0.756021	0.401	0.21	0	medusa	xbp1-like-1	TF_bZIP	bZIP_1,bZIP_2	X-box binding protein 1	X-box binding protein 1
0	0.604534	0.216	0.045	0	medusa	nfic-like-1	MH1	CTF_NFI,MH1,NfI_DNAbd_pre-N	lung ciliated cell differentiation	Recognizes and binds the palindromic sequence 5'- TTGGCNNNNNGCCAA-3' present in viral and cellular promoters and in the origin of replication of adenovirus type 2. These proteins are individually capable of activating transcription and replication
0	0.594657	0.186	0.064	0	medusa	etv7	Ets	Ets,SAM_PNT	-	Ets variant 7
0	0.592854	0.231	0.071	0	medusa	slx4-like-1	BTB	BTB,Slx4	-	positive regulation of t-circle formation
0	0.561738	0.238	0.069	0	medusa	tll2-like-2	THAP	CUB,EGF,EGF_3,EGF_CA,hEGF	cubilin (intrinsic factor-cobalamin receptor)	Cubilin (intrinsic factor-cobalamin receptor)
0	0.533268	0.767	0.649	0	medusa	egr1-like-2	zf-H2C2_2	zf-C2H2	positive regulation of glomerular metanephric mesangial cell proliferation	positive regulation of glomerular metanephric mesangial cell proliferation
0	0.518983	0.256	0.111	0	medusa	foxo-like-1	Forkhead	FOXO-TAD,FOXO_KIX_bdg,Forkhead	initiation of primordial ovarian follicle growth	forkhead box
0	0.515424	0.492	0.339	0	medusa	tri66-like-1	MBD	Bromodomain,PHD,zf-B_box,zf-RING_UBOX	#N/A	estrogen response element binding
0	0.435124	0.332	0.193	0	medusa	cebpg-like-3	TF_bZIP	#N/A	-	#N/A
0	0.433955	0.16	0.062	0	medusa	ACOE005G007623	zf-C2H2	C8,MAM,TIL,TILa,VWD	nucleic acid binding	TILa domain
0	0.431749	0.648	0.518	0	medusa	atfc-like-1	TF_bZIP	bZIP_1	cerebellar granule cell precursor proliferation	cerebellar granule cell precursor proliferation
0	0.393844	0.22	0.104	0	medusa	klf6-like-1	zf-C2H2	zf-C2H2	DNA binding	dendrite morphogenesis
0	0.353644	0.129	0.033	0	medusa	soxE1	HMG_box	HMG_box,Sox_N	-	SRY (sex determining region Y)-box
0	0.319441	0.131	0.031	0	medusa	zsc31-like-1	zf-C2H2	zf-C2H2	-	C2H2 finger
0	0.464323	0.28	0.158	0	medusa	chd1-like-1	SNF2-rel_dom	Chromo,DUF4208,Helicase_C,SNF2_N	helicase activity	Chromodomain helicase DNA binding protein 1
1.54675e-287	0.290768	0.144	0.059	4.01443e-283	medusa	mef2a-like	SRF-TF	HJURP_C,SRF-TF	primary heart field specification	primary heart field specification
5.6181e-267	0.305095	0.227	0.122	1.45812e-262	medusa	ACOE001G000815	AF-4	AF-4	-	embryonic hindlimb morphogenesis
6.09171e-251	0.271863	0.219	0.118	1.58104e-246	medusa	csde1-like-1	CSD	CSD,SUZ-C	no-go decay,nuclear-transcribed mRNA catabolic process	nuclear-transcribed mRNA catabolic process, no-go decay
4.06189e-238	0.31729	0.469	0.345	1.05422e-233	medusa	ybox1-like-2	CSD	CSD	CRD-mediated mRNA stabilization	CRD-mediated mRNA stabilization
1.01567e-230	0.403981	0.372	0.255	2.63607e-226	medusa	hmgl-like-1	HMG_box	HMG_box,HMG_box_2	high mobility group	high mobility group
8.94111e-201	0.284508	0.28	0.178	2.32058e-196	medusa	ACOE017G021082	HTH_psq	DDE_1,HTH_Tnp_Tc5,HTH_psq	DDE superfamily endonuclease	helix-turn-helix, Psq domain
7.42907e-191	0.257235	0.146	0.074	1.92814e-186	medusa	sta5b-like-1	STAT_bind	SH2,STAT_alpha,STAT_bind,STAT_int	development of secondary male sexual characteristics	development of secondary male sexual characteristics
1.03514e-183	0.2751	0.173	0.096	2.68661e-179	medusa	chd7-like-1	SNF2-rel_dom	BRK,Chromo,Helicase_C,SNF2_N	DNA helicase that acts as a chromatin remodeling factor and regulates transcription. Acts as a transcription repressor by remodeling chromatin structure and recruiting histone H1 to target genes. Suppresses p53 TP53-mediated apoptosis by recruiting histone H1 and preventing p53 TP53 transactivation activity. Acts as a negative regulator of Wnt signaling pathway by regulating beta-catenin (CTNNB1) activity. Negatively regulates CTNNB1- targeted gene expression by being recruited specifically to the promoter regions of several CTNNB1 responsive genes. Involved in both enhancer blocking and epigenetic remodeling at chromatin boundary via its interaction with CTCF. Acts as a suppressor of STAT3 activity by suppressing the LIF-induced STAT3 transcriptional activity. Also acts as a transcription activator via its interaction with ZNF143 by participating in efficient U6 RNA polymerase III transcription	DNA helicase that acts as a chromatin remodeling factor and regulates transcription. Acts as a transcription repressor by remodeling chromatin structure and recruiting histone H1 to target genes. Suppresses p53 TP53-mediated apoptosis by recruiting histone H1 and preventing p53 TP53 transactivation activity. Acts as a negative regulator of Wnt signaling pathway by regulating beta-catenin (CTNNB1) activity. Negatively regulates CTNNB1- targeted gene expression by being recruited specifically to the promoter regions of several CTNNB1 responsive genes. Involved in both enhancer blocking and epigenetic remodeling at chromatin boundary via its interaction with CTCF. Acts as a suppressor of STAT3 activity by suppressing the LIF-induced STAT3 transcriptional activity. Also acts as a transcription activator via its interaction with ZNF143 by participating in efficient U6 RNA polymerase III transcription
1.74771e-173	0.336937	0.284	0.189	4.53601e-169	medusa	hmgb3-like-1	HMG_box	HMG_box,HMG_box_2	High-mobility group box 2b	High-mobility group box 2a
4.60311e-121	0.330117	0.112	0.061	1.19469e-116	medusa	runx1-like-1	Runt	Runt	alpha-beta T cell differentiation,positive regulation of CD8-positive	positive regulation of CD8-positive, alpha-beta T cell differentiation
4.27759e-107	0.268427	0.062	0.027	1.11021e-102	medusa	spdef-like-1	Ets	Ets,SAM_PNT	sequence-specific DNA binding	sequence-specific DNA binding
3.80427e-68	0.490482	0.078	0.044	9.87361e-64	medusa	nas4-like-10	Ets	Astacin,CUB	glutamic-type peptidase activity	glutamic-type peptidase activity

### Sheet: DS1.3.IDs
p_val	avg_log2FC	pct.1	pct.2	p_val_adj	cluster	gene	TFFam	PFAMs	best_OG_desc	Description
0	4.77976	0.462	0.076	0	muscle.st	myl6b.1	#N/A	EF-hand_6,EF-hand_8	#N/A	EF-hand, calcium binding motif
0	4.70723	0.599	0.15	0	muscle.st	melc4	#N/A	EF-hand_1,EF-hand_6,EF-hand_7,EF-hand_8	calcium binding motif,EF-hand	Myosin, light
0	4.50635	0.92	0.152	0	muscle.st	calm-like-37	#N/A	EF-hand_1,EF-hand_5,EF-hand_6	Calmodulin	EF-hand domain
0	4.06282	0.961	0.363	0	muscle.st	dapk2-like-4	#N/A	I-set,Pkinase,RhoGEF,fn3	myosin light chain kinase activity	myosin light chain kinase activity
0	3.97248	0.928	0.287	0	muscle.st	stmyhc1	#N/A	Myosin_N,Myosin_head,Myosin_tail_1	motor activity	Belongs to the TRAFAC class myosin-kinesin ATPase superfamily. Myosin family
0	3.71826	0.766	0.045	0	muscle.st	ACOE007G010107	#N/A	#N/A	-	#N/A
0	3.71486	0.45	0.091	0	muscle.st	melc5	#N/A	EF-hand_6,EF-hand_8	calcium binding motif,EF-hand	Myosin, light chain 6B, alkali, smooth muscle and non-muscle
0	3.23119	0.779	0.048	0	muscle.st	r9s2h2-like	#N/A	#N/A	motor activity	#N/A
0	3.11434	0.982	0.711	0	muscle.st	mrlc2	#N/A	GKAP	calcium ion binding	Discs, large (Drosophila) homolog-associated protein 4
0	3.02926	0.841	0.177	0	muscle.st	ACOE017G021258	#N/A	#N/A	-	#N/A
0	2.83885	0.65	0.028	0	muscle.st	grm4-like	#N/A	7tm_3,ANF_receptor,NCD3G	G-protein coupled receptor activity	Extracellular calcium-sensing receptor-like
0	2.63168	0.704	0.024	0	muscle.st	r9s2h2-like.1	#N/A	#N/A	motor activity	#N/A
0	2.47782	0.754	0.049	0	muscle.st	pkwa-like-1	#N/A	WD40	WD domain, G-beta repeat	to Saccharomyces cerevisiae CDC40 (YDR364C)
0	2.45914	0.716	0.046	0	muscle.st	ACOE020G023996	#N/A	#N/A	-	#N/A
0	2.16765	0.716	0.089	0	muscle.st	ACOE015G019175	#N/A	#N/A	-	#N/A
0	2.04889	0.669	0.02	0	muscle.st	stmyhc5	#N/A	IQ,Myosin_N,Myosin_head,Myosin_tail_1	Belongs to the TRAFAC class myosin-kinesin ATPase superfamily. Myosin family	microtubule motor activity
0	2.04124	0.673	0.044	0	muscle.st	mrlc1	#N/A	GKAP	calcium ion binding	Discs, large (Drosophila) homolog-associated protein 4
0	1.92586	0.579	0.079	0	muscle.st	nac1-like-1	#N/A	Calx-beta,Na_Ca_ex,Na_Ca_ex_C	Belongs to the Ca(2 ) cation antiporter (CaCA) (TC 2.A.19) family	Belongs to the Ca(2 ) cation antiporter (CaCA) (TC 2.A.19) family
0	1.87624	0.926	0.66	0	muscle.st	atp5l	#N/A	ATP-synt_G	#N/A	Mitochondrial ATP synthase g subunit
0	1.87123	0.648	0.041	0	muscle.st	stmyhc4	#N/A	IQ,Myosin_N,Myosin_head,Myosin_tail_1	Myosin N-terminal SH3-like domain,A helicase nuclease that prepares dsDNA breaks (DSB) for recombinational DNA repair. Binds to DSBs and unwinds DNA via a highly rapid and processive ATP-dependent bidirectional helicase activity. Unwinds dsDNA until it encounters a Chi (crossover hotspot instigator) sequence from the 3 direction. Cuts ssDNA a few nucleotides 3 to the Chi site. The properties and activities of the enzyme are changed at Chi. The Chi-altered holoenzyme produces a long 3-ssDNA overhang and facilitates RecA-binding to the ssDNA for homologous DNA recombination and repair. Holoenzyme degrades any linearized DNA that is unable to undergo homologous recombination. In the holoenzyme this subunit has ssDNA-dependent ATPase and 5-3 helicase activity. When added to pre-assembled RecBC greatly stimulates nuclease activity and augments holoenzyme processivity. Negatively regulates the RecA-loading ability of RecBCD	Belongs to the TRAFAC class myosin-kinesin ATPase superfamily. Myosin family
0	1.84298	0.569	0.02	0	muscle.st	stmyhc7	#N/A	Myosin_tail_1	motor activity	Myosin tail
0	1.7374	0.731	0.246	0	muscle.st	ndus8-like-1	#N/A	Fer4	4 sulfur cluster binding,4 iron	4 iron, 4 sulfur cluster binding
0	1.68395	0.931	0.719	0	muscle.st	tpm1	#N/A	JAB,MitMem_reg	#N/A	translation initiation factor activity
0	1.62718	0.952	0.765	0	muscle.st	atpb-like-2	#N/A	ATP-synt_ab,ATP-synt_ab_N	Produces ATP from ADP in the presence of a proton gradient across the membrane	ATPase activity, coupled to transmembrane movement of ions, rotational mechanism
0	1.60195	0.744	0.3	0	muscle.st	ndus4-like-1	#N/A	ETC_C1_NDUFA4	NADH dehydrogenase ubiquinone iron-sulfur protein 4	mitochondrial respiratory chain complex I assembly
0	1.60003	0.891	0.642	0	muscle.st	atp5j	#N/A	ATP-synt_F6	#N/A	Mitochondrial membrane ATP synthase (F(1)F(0) ATP synthase or Complex V) produces ATP from ADP in the presence of a proton gradient across the membrane which is generated by electron transport complexes of the respiratory chain
0	1.59944	0.722	0.253	0	muscle.st	cox6a-like-1	#N/A	COX6A	cytochrome c to oxygen,mitochondrial electron transport	Cytochrome c oxidase subunit
0	1.59008	0.661	0.101	0	muscle.st	ACOE017G021259	#N/A	#N/A	-	#N/A
0	1.58804	0.85	0.519	0	muscle.st	cox6a-like-3	#N/A	COX6A	Cytochrome c oxidase subunit	Cytochrome c oxidase subunit
0	1.55998	0.725	0.25	0	muscle.st	cisy2-like-1	#N/A	Citrate_synt	citrate synthase	citrate synthase
0	1.53546	0.567	0.181	0	muscle.st	crip2	#N/A	LIM	#N/A	Cysteine-rich protein 2
0	1.51579	0.707	0.237	0	muscle.st	tpm3	#N/A	Tropomyosin	Belongs to the tropomyosin family	Belongs to the tropomyosin family
0	1.51236	0.563	0.043	0	muscle.st	svil-like-6	#N/A	#N/A	supervillin	#N/A
0	1.51236	0.9	0.636	0	muscle.st	atpa-like-3	#N/A	ATP-synt_ab,ATP-synt_ab_C,ATP-synt_ab_N	proton-transporting ATP synthase activity, rotational mechanism	Produces ATP from ADP in the presence of a proton gradient across the membrane
0	1.50824	0.989	0.92	0	muscle.st	ndka1-like-1	#N/A	NDK	UTP biosynthetic process	Nucleoside diphosphate kinase
0	1.48404	0.868	0.587	0	muscle.st	at5f1-like-1	#N/A	Mt_ATP-synt_B	ATP synthesis coupled proton transport	ATP synthesis coupled proton transport
0	1.47878	0.835	0.48	0	muscle.st	atif1-like-1	#N/A	IATP,Myb_DNA-bind_5	ATPase inhibitor activity	ATPase inhibitor
0	1.46756	0.679	0.185	0	muscle.st	odpa-like-1	#N/A	E1_dh	pyruvate dehydrogenase (acetyl-transferring) activity	pyruvate dehydrogenase (acetyl-transferring) activity
0	1.45208	0.718	0.284	0	muscle.st	ACOE020G023917	#N/A	ESSS	ESSS subunit of NADH:ubiquinone oxidoreductase (complex I)	ESSS subunit of NADH:ubiquinone oxidoreductase (complex I)
0	1.4506	0.693	0.233	0	muscle.st	ndus7-like-1	#N/A	Oxidored_q6	quinone binding	NADH dehydrogenase (ubiquinone) Fe-S protein 7, (NADH-coenzyme Q reductase)
0	1.44566	0.839	0.533	0	muscle.st	qcr7-like-1	#N/A	UCR_14kD	which is part of the mitochondrial respiratory chain,component of the ubiquinol-cytochrome c reductase complex (complex III or cytochrome b-c1 complex)	Component of the ubiquinol-cytochrome c reductase complex (complex III or cytochrome b-c1 complex), which is part of the mitochondrial respiratory chain
0	1.40226	0.798	0.44	0	muscle.st	uqcrq	#N/A	UcrQ	#N/A	subthalamus development
0	1.38465	0.701	0.266	0	muscle.st	ndus3-like-1	#N/A	Complex1_30kDa	NADH dehydrogenase (quinone) activity	NADH dehydrogenase (quinone) activity
0	1.38428	0.989	0.947	0	muscle.st	at5g2-like-1	#N/A	ATP-synt_C	ATP synthesis coupled proton transport	ATP synthesis coupled proton transport
0	1.38264	0.869	0.602	0	muscle.st	atpg-like-1	#N/A	ATP-synt	ATP synthase	ATP synthase, H transporting, mitochondrial F1 complex, gamma polypeptide 1
0	1.3715	0.706	0.261	0	muscle.st	nduad-like-3,nduad-like-4	#N/A	GRIM-19	protein import into mitochondrial inner membrane,Domain of unknown function (DUF4601)	GRIM-19 protein
0	1.37083	0.727	0.323	0	muscle.st	a0a6p8ia41-like	#N/A	#N/A	#N/A	#N/A
0	1.36704	0.914	0.739	0	muscle.st	iqck.1	#N/A	IQ	#N/A	Short calmodulin-binding motif containing conserved Ile and Gln residues.
0	1.36204	0.708	0.271	0	muscle.st	ACOE011G014686	#N/A	-	#N/A	-
0	1.34951	0.721	0.334	0	muscle.st	ndua5-like-1	#N/A	ETC_C1_NDUFA5	NADH dehydrogenase (ubiquinone) 1 alpha subcomplex	NADH dehydrogenase (ubiquinone) 1 alpha subcomplex
0	1.34488	0.704	0.27	0	muscle.st	ndus5-like-1	#N/A	UQ_con	NADH ubiquinone oxidoreductase 11.5kD subunit	NEDD8 transferase activity
0	1.33849	0.521	0.097	0	muscle.st	dyst-like-9	#N/A	CH,GAS2,Spectrin	actin binding	actin binding
0	1.33134	0.887	0.664	0	muscle.st	cox42-like-1	#N/A	CS,Nudc_N	Cytochrome c oxidase subunit	protein localization to pericentriolar material
0	1.32957	0.822	0.48	0	muscle.st	ACOE016G019959	#N/A	#N/A	-	#N/A
0	1.32832	0.89	0.662	0	muscle.st	atp5i	#N/A	ATP-synt_E	#N/A	ATP synthase subunit e, mitochondrial
0	1.32181	0.902	0.66	0	muscle.st	vdac2-like-2,vdac2-like-1	#N/A	Porin_3	peptidyl-threonine phosphorylation,Voltage-dependent anion-selective channel protein	Voltage-dependent anion-selective channel protein
0	1.31983	0.677	0.212	0	muscle.st	nduv1-like-1	#N/A	Complex1_51K,NADH_4Fe-4S,SLBB	Core subunit of the mitochondrial membrane respiratory chain NADH dehydrogenase (Complex I) that is believed to belong to the minimal assembly required for catalysis. Complex I functions in the transfer of electrons from NADH to the respiratory chain	FMN binding
0	1.30818	0.904	0.706	0	muscle.st	atp5h-like-1	#N/A	Mt_ATP-synt_D	Mitochondrial membrane ATP synthase (F(1)F(0) ATP synthase or Complex V) produces ATP from ADP in the presence of a proton gradient across the membrane which is generated by electron transport complexes of the respiratory chain. F-type ATPases consist of two structural domains, which acts as a stator to hold the catalytic alpha(3)beta(3) subcomplex and subunit a ATP6 static relative to the rotary elements, F(1) - containing the extramembraneous catalytic core and F(0) - containing the membrane proton channel, linked together by a central stalk and a peripheral stalk. During catalysis, ATP synthesis in the catalytic domain of F(1) is coupled via a rotary mechanism of the central stalk subunits to proton translocation. Part of the complex F(0) domain and the peripheric stalk	Hydrogen ion transmembrane transporter activity. It is involved in the biological process described with ATP synthesis coupled proton transport
0	1.30766	0.727	0.353	0	muscle.st	ACOE005G007691	#N/A	NADH_B2	-	NADH dehydrogenase (ubiquinone) 1 beta subcomplex
0	1.30177	0.602	0.11	0	muscle.st	dhe3-like-2	#N/A	ELFV_dehydrog,ELFV_dehydrog_N	glutamate dehydrogenase [NAD(P)+] activity	glutamate dehydrogenase [NAD(P)+] activity
0	1.2952	0.747	0.369	0	muscle.st	eci2-like-2	#N/A	ACBP,ECH_1	dodecenoyl-CoA delta-isomerase activity	dodecenoyl-CoA delta-isomerase activity
0	1.29189	0.795	0.455	0	muscle.st	atpo-like-2,atpo-like-1	#N/A	OSCP	proton-transporting ATP synthase activity,Ring finger, rotational mechanism	ATP synthase subunit
0	1.28382	0.708	0.299	0	muscle.st	cp17a-like-2	#N/A	NDUF_B7	Cytochrome P450, family 21, polypeptide 2, subfamily A	NADH dehydrogenase (quinone) activity
0	1.28048	0.719	0.305	0	muscle.st	ACOE004G005074	#N/A	MWFE	-	NADH-ubiquinone oxidoreductase MWFE subunit
0	1.27837	0.616	0.132	0	muscle.st	sucb1-like-1	#N/A	ATP-grasp_2,Ligase_CoA	succinate-CoA ligase (ADP-forming) activity	ATP-specific succinyl-CoA synthetase functions in the citric acid cycle (TCA), coupling the hydrolysis of succinyl-CoA to the synthesis of ATP and thus represents the only step of substrate-level phosphorylation in the TCA. The beta subunit provides nucleotide specificity of the enzyme and binds the substrate succinate, while the binding sites for coenzyme A and phosphate are found in the alpha subunit
0	1.26007	0.884	0.659	0	muscle.st	ACOE014G017198	#N/A	COX7C	#N/A	Cytochrome c oxidase subunit VIIc
0	1.23923	0.735	0.368	0	muscle.st	phb-like-1	#N/A	Band_7	complement component C3a binding	complement component C3a binding
0	1.23454	0.854	0.588	0	muscle.st	cox5a-like-2	#N/A	COX5A	Cytochrome c oxidase subunit	Cytochrome c oxidase subunit 5A, mitochondrial-like
0	1.23448	0.661	0.211	0	muscle.st	nntm-like-1	#N/A	AlaDh_PNT_C,AlaDh_PNT_N,PNTB,PNTB_4TM	#N/A	NAD(P)+ transhydrogenase (AB-specific) activity
0	1.22136	0.669	0.289	0	muscle.st	ndua7-like-1	#N/A	CI-B14_5a	NADH dehydrogenase (quinone) activity	NADH dehydrogenase (quinone) activity
0	1.21758	0.767	0.403	0	muscle.st	cy1-like-1	#N/A	Cytochrom_C1	electron transporter, transferring electrons within CoQH2-cytochrome c reductase complex activity	electron transporter, transferring electrons within CoQH2-cytochrome c reductase complex activity
0	1.21115	0.816	0.493	0	muscle.st	ACOE013G016461	#N/A	Peptidase_M16,Peptidase_M16_C	-	Cytochrome b-c1 complex subunit 2
0	1.19138	0.676	0.254	0	muscle.st	ndufs6	#N/A	zf-CHCC	mitochondrial electron transport, NADH to ubiquinone	Accessory subunit of the mitochondrial membrane respiratory chain NADH dehydrogenase (Complex I), that is believed not to be involved in catalysis. Complex I functions in the transfer of electrons from NADH to the respiratory chain. The immediate electron acceptor for the enzyme is believed to be ubiquinone
0	1.18668	0.737	0.343	0	muscle.st	idhc-like-1	#N/A	Iso_dh	isocitrate dehydrogenase (NADP+) activity	isocitrate dehydrogenase (NADP+) activity
0	1.18159	0.586	0.132	0	muscle.st	rida-like-1	#N/A	Ribonuc_L-PSP	Reactive intermediate imine deaminase A homolog	Reactive intermediate imine deaminase A homolog
0	1.14588	0.638	0.209	0	muscle.st	park2.1	#N/A	IBR,ubiquitin	#N/A	regulation of intralumenal vesicle formation
0	1.13154	0.74	0.387	0	muscle.st	ACOE001G000207	#N/A	#N/A	-	#N/A
0	1.12941	0.672	0.285	0	muscle.st	ndua8-like-1	#N/A	CHCH	mitochondrial electron transport, NADH to ubiquinone	CHCH domain
0	1.11322	0.647	0.238	0	muscle.st	ndua6-like-1	#N/A	Complex1_LYR	NADH dehydrogenase (ubiquinone) 1 alpha subcomplex	NADH dehydrogenase ubiquinone 1 alpha subcomplex
0	1.10232	0.59	0.137	0	muscle.st	ndua9-like-1	#N/A	3Beta_HSD,Epimerase,NAD_binding_10,NmrA	NADH dehydrogenase ubiquinone 1 alpha subcomplex subunit 9	NADH dehydrogenase ubiquinone 1 alpha subcomplex
0	1.10209	0.492	0.016	0	muscle.st	ACOE007G010109	#N/A	#N/A	-	#N/A
0	1.10147	0.64	0.239	0	muscle.st	ndufa2	#N/A	L51_S25_CI-B8	#N/A	mitochondrial respiratory chain complex I assembly
0	1.09944	0.806	0.498	0	muscle.st	ch10-like-2	#N/A	Cpn10	chaperone cofactor-dependent protein refolding	Heat shock 10 protein 1 (chaperonin 10)
0	1.09192	0.678	0.259	0	muscle.st	acadv-like-1	#N/A	Acyl-CoA_dh_1,Acyl-CoA_dh_M,Acyl-CoA_dh_N	long-chain-acyl-CoA dehydrogenase activity	long-chain-acyl-CoA dehydrogenase activity
0	1.09189	0.731	0.364	0	muscle.st	mmsa-like-1	#N/A	Aldedh	malonate-semialdehyde dehydrogenase (acetylating) activity	malonate-semialdehyde dehydrogenase (acetylating) activity
0	1.08917	0.688	0.315	0	muscle.st	n19m	#N/A	-	#N/A	NADH-ubiquinone oxidoreductase 9.5 kDa subunit
0	1.08124	0.62	0.186	0	muscle.st	cdk18	#N/A	Pkinase	#N/A	Kinase-like
0	1.07845	0.68	0.303	0	muscle.st	ACOE014G017383	#N/A	-	-	-
0	1.07036	0.867	0.619	0	muscle.st	ACOE021G024895		-	-	#N/A
0	1.06544	0.606	0.191	0	muscle.st	ndub8-like-1	#N/A	C2,DUF810,Membr_traf_MHD	NADH to ubiquinone,mitochondrial electron transport	C2 domain protein
0	1.0644	0.488	0.042	0	muscle.st	ACOE009G012838	#N/A	-	-	pointed-end actin filament capping
0	1.0529	0.48	0.015	0	muscle.st	stmyhc3	#N/A	Myosin_tail_1	Belongs to the TRAFAC class myosin-kinesin ATPase superfamily. Myosin family	motor activity
0	1.051	0.612	0.175	0	muscle.st	thim-like-1	#N/A	Thiolase_C,Thiolase_N	acetyl-CoA C-acyltransferase activity	Thiolase, N-terminal domain
0	1.03448	0.472	0.016	0	muscle.st	rbm38-like-1	#N/A	RRM_1	positive regulation of 3-UTR-mediated mRNA stabilization	RNA recognition motif
0	1.01547	0.701	0.297	0	muscle.st	ndufa4	#N/A	B12D	#N/A	proton transmembrane transport
0	1.01106	0.62	0.228	0	muscle.st	hsdl2-like-1	#N/A	SCP2,adh_short	Hydroxysteroid dehydrogenase-like protein	Hydroxysteroid dehydrogenase-like protein
0	0.993722	0.688	0.31	0	muscle.st	echa-like-1	#N/A	3HCDH,3HCDH_N,ECH_1	Belongs to the enoyl-CoA hydratase isomerase family	Belongs to the enoyl-CoA hydratase isomerase family
0	0.989048	0.586	0.142	0	muscle.st	agn2-like-1	#N/A	DUF1772	Domain of unknown function (DUF1772)	Source PGD
0	0.986689	0.632	0.236	0	muscle.st	cisd1-like-1	#N/A	MitoNEET_N,zf-CDGSH	2 sulfur cluster binding,2 iron	2 iron, 2 sulfur cluster binding
0	0.982769	0.43	0.007	0	muscle.st	ACOE007G010108	#N/A	#N/A	-	#N/A
0	0.976373	0.507	0.046	0	muscle.st	ndrg3-like-1	#N/A	Ndr	Ndr family	peripheral nervous system myelin maintenance
0	0.971787	0.636	0.266	0	muscle.st	ACOE013G016723	#N/A	NDUFB10	NADH-ubiquinone oxidoreductase subunit 10	mitochondrial respiratory chain complex I assembly
0	0.954952	0.627	0.26	0	muscle.st	ACOE006G008561	#N/A	2Fe-2S_thioredx	-	mitochondrial electron transport, NADH to ubiquinone
0	0.954153	0.574	0.157	0	muscle.st	odpb-like-2	#N/A	Transket_pyr,Transketolase_C	pyruvate dehydrogenase (acetyl-transferring) activity	pyruvate dehydrogenase (acetyl-transferring) activity
0	0.953209	0.589	0.18	0	muscle.st	odo2-like-3	#N/A	2-oxoacid_dh,Biotin_lipoyl	dihydrolipoyllysine-residue succinyltransferase activity	dihydrolipoyllysine-residue succinyltransferase activity
0	0.952996	0.57	0.128	0	muscle.st	tpis-like-2	#N/A	TIM	triose-phosphate isomerase activity	triose-phosphate isomerase activity
0	0.947403	0.408	0.018	0	muscle.st	ACOE018G021976	#N/A	#N/A	-	#N/A
0	0.930055	0.548	0.133	0	muscle.st	ndus2-like-1	#N/A	Complex1_49kDa	quinone binding	quinone binding
0	0.928928	0.524	0.087	0	muscle.st	dldh-like-1	#N/A	Pyr_redox_2,Pyr_redox_dim	dihydrolipoyl dehydrogenase	dihydrolipoyl dehydrogenase
0	0.925554	0.632	0.264	0	muscle.st	echm-like-1	#N/A	ECH_1	Belongs to the enoyl-CoA hydratase isomerase family	Belongs to the enoyl-CoA hydratase isomerase family
0	0.921334	0.493	0.062	0	muscle.st	maox-like-1	#N/A	Malic_M,malic	Malic enzyme	Malic enzyme
0	0.919383	0.633	0.245	0	muscle.st	chc10-like-1	#N/A	CHCH	regulation of cellular response to hypoxia	CHCH domain
0	0.918163	0.46	0.075	0	muscle.st	bun2-like-1	#N/A	TSC22	-	TSC22 domain family
0	0.910241	0.525	0.149	0	muscle.st	clu-like-1	#N/A	CLU,CLU_N,DUF727,TPR_10,TPR_12,eIF3_p135	intracellular distribution of mitochondria	mRNA-binding protein involved in proper cytoplasmic distribution of mitochondria
0	0.908205	0.612	0.221	0	muscle.st	mic10-like-1	#N/A	DUF543	Domain of unknown function (DUF543)	Mitochondrial inner membrane organizing system
0	0.897638	0.426	0.032	0	muscle.st	zn787-like-1	zf-H2C2_2	SET,zf-C2H2,zf-C2H2_6	-	PR domain zinc finger protein 14
0	0.882202	0.959	0.834	0	muscle.st	slc25a31	#N/A	Mito_carr	ATP:ADP antiporter activity	ATP:ADP antiporter activity
0	0.873088	0.519	0.11	0	muscle.st	a0a6p8hxz6-like	#N/A	-	#N/A	-
0	0.866697	0.441	0.042	0	muscle.st	gsox3-like-1	#N/A	FMO-like,K_oxygenase	N-dimethylaniline monooxygenase activity,N	Pyridine nucleotide-disulphide oxidoreductase
0	0.855968	0.589	0.202	0	muscle.st	ndub9-like-1	#N/A	Complex1_LYR	NADH to ubiquinone,mitochondrial electron transport	mitochondrial electron transport, NADH to ubiquinone
0	0.846582	0.502	0.103	0	muscle.st	t112b-like-1	#N/A	Trm112p	tRNA methyltransferase 11-2 homolog	tRNA methyltransferase 11-2 homolog
0	0.843089	0.484	0.09	0	muscle.st	smtl1-like	#N/A	CH,Smoothelin	actin binding	Smoothelin a
0	0.834661	0.433	0.014	0	muscle.st	hutu-like-3	#N/A	Urocanase,Urocanase_C,Urocanase_N	urocanate hydratase activity	Urocanate hydratase
0	0.834478	0.394	0.03	0	muscle.st	ACOE002G003403	#N/A	PAW,PUB,Rad4,Thioredoxin,Transglut_core	calcium ion-regulated exocytosis of neurotransmitter	Specifically deglycosylates the denatured form of N- linked glycoproteins in the cytoplasm and assists their proteasome-mediated degradation. Cleaves the beta-aspartyl- glucosamine (GlcNAc) of the glycan and the amide side chain of Asn, converting Asn to Asp. Prefers proteins containing high- mannose over those bearing complex type oligosaccharides. Can recognize misfolded proteins in the endoplasmic reticulum that are exported to the cytosol to be destroyed and deglycosylate them, while it has no activity toward native proteins. Deglycosylation is a prerequisite for subsequent proteasome-mediated degradation of some, but not all, misfolded glycoproteins
0	0.832664	0.506	0.1	0	muscle.st	sdha-like-1	#N/A	FAD_binding_2,Succ_DH_flav_C	anaerobic respiration	anaerobic respiration
0	0.815469	0.336	0.013	0	muscle.st	mprga-like-1	#N/A	HlyIII	steroid hormone receptor activity	steroid hormone receptor activity
0	0.811897	0.486	0.088	0	muscle.st	ACOE009G012898	#N/A	#N/A	-	#N/A
0	0.799198	0.436	0.032	0	muscle.st	otx1a	Homeodomain	Homeobox	#N/A	Homeodomain
0	0.795633	0.41	0.011	0	muscle.st	ACOE015G018392	#N/A	#N/A	-	#N/A
0	0.787673	0.361	0.038	0	muscle.st	dzi1l-like-1	#N/A	Dzip-like_N	Zinc finger protein	cilium assembly
0	0.782927	0.402	0.005	0	muscle.st	ACOE015G018393	#N/A	#N/A	-	#N/A
0	0.765878	0.43	0.064	0	muscle.st	ACOE003G003480	#N/A	#N/A	-	#N/A
0	0.759469	0.344	0.015	0	muscle.st	kcnq5-like-1	#N/A	Ion_trans,Ion_trans_2,KCNQ_channel	voltage-gated potassium channel activity	voltage-gated potassium channel activity
0	0.750948	0.472	0.081	0	muscle.st	ndus1-like-1	#N/A	Fer2_4,Molybdopterin,NADH-G_4Fe-4S_3,NADH_dhqG_C	apoptotic mitochondrial changes	apoptotic mitochondrial changes
0	0.750664	0.517	0.136	0	muscle.st	ACOE001G000772	#N/A	PGK	-	phosphoglycerate kinase activity
0	0.732556	0.39	0.005	0	muscle.st	stmyhc6	#N/A	IQ,Myosin_N,Myosin_head,Myosin_tail_1	Belongs to the TRAFAC class myosin-kinesin ATPase superfamily. Myosin family	Belongs to the TRAFAC class myosin-kinesin ATPase superfamily. Myosin family
0	0.709503	0.536	0.157	0	muscle.st	efhd2-like-1	#N/A	EF-hand_1,EF-hand_5,EF-hand_6,EF-hand_7	EF-hand domain-containing protein	EF-hand domain-containing protein D2
0	0.706535	0.47	0.122	0	muscle.st	odo1-like-1	#N/A	2-oxogl_dehyd_N,E1_dh,OxoGdeHyase_C,Transket_pyr	oxoglutarate dehydrogenase (succinyl-transferring) activity	oxoglutarate dehydrogenase (succinyl-transferring) activity
0	0.705459	0.541	0.185	0	muscle.st	clpp-like-1	#N/A	CLP_protease	serine-type endopeptidase activity	serine-type endopeptidase activity
0	0.699897	0.385	0.009	0	muscle.st	mcatl-like-3	#N/A	Mito_carr	acyl carnitine transmembrane transport	Solute carrier family 25 (mitochondrial carnitine acylcarnitine carrier), member 29
0	0.696146	0.426	0.059	0	muscle.st	agmat.1	#N/A	Arginase	agmatinase activity	Belongs to the arginase family
0	0.684705	0.386	0.019	0	muscle.st	ACOE003G003730	#N/A	#N/A	asparaginase activity	#N/A
0	0.675137	0.388	0.025	0	muscle.st	ACOE016G019937	#N/A	#N/A	-	#N/A
0	0.664556	0.378	0.018	0	muscle.st	kcc2a-like-1	#N/A	CaMKII_AD,Pkinase	calmodulin-dependent protein kinase activity	Domain of unknown function (DUF4440)
0	0.65745	0.483	0.133	0	muscle.st	ssuh2-like-1	#N/A	Metalloenzyme,Phosphodiest,iPGM_N	Protein SSUH2 homolog	BPG-independent PGAM N-terminus (iPGM_N)
0	0.656792	0.508	0.155	0	muscle.st	kat3-like-1	#N/A	Aminotran_1_2	kynurenine-oxoglutarate transaminase	kynurenine-oxoglutarate transaminase
0	0.644676	0.479	0.128	0	muscle.st	thiom-like-1	#N/A	Thioredoxin	Thioredoxin	peptide-methionine (S)-S-oxide reductase activity
0	0.627575	0.357	0.006	0	muscle.st	calm-like-7	#N/A	EF-hand_1	ion channels and other proteins by Ca(2 ). Among the enzymes to be stimulated by the calmodulin-Ca(2 ) complex are a number of protein kinases and phosphatases,Calmodulin mediates the control of a large number of enzymes	Calmodulin. Source PGD
0	0.623771	0.411	0.047	0	muscle.st	rdh14	#N/A	adh_short	NADP-retinol dehydrogenase activity	Belongs to the short-chain dehydrogenases reductases (SDR) family
0	0.613681	0.419	0.095	0	muscle.st	sp17-like-1	#N/A	IQ,RIIa	Sperm surface zona pellucida binding protein. Helps to bind spermatozoa to the zona pellucida with high affinity. Might function in binding zona pellucida and carbohydrates	Sperm surface zona pellucida binding protein. Helps to bind spermatozoa to the zona pellucida with high affinity. Might function in binding zona pellucida and carbohydrates
0	0.593194	0.297	0.01	0	muscle.st	ACOE020G023995	#N/A	#N/A	#N/A	#N/A
0	0.590835	0.303	0.027	0	muscle.st	ACOE003G004595	#N/A	#N/A	ubiquitin binding	#N/A
0	0.566596	0.436	0.091	0	muscle.st	decr-like-1	#N/A	adh_short_C2	4-dienoyl-CoA reductase (NADPH) activity,2	2,4-dienoyl-CoA reductase (NADPH) activity
0	0.565511	0.446	0.106	0	muscle.st	idh3b-like-1	#N/A	Iso_dh	isocitrate dehydrogenase (NAD+) activity	isocitrate dehydrogenase (NAD+) activity
0	0.562615	0.406	0.072	0	muscle.st	mccb-like-4	#N/A	Carboxyl_trans	Acetyl-CoA carboxylase, carboxyltransferase component (subunits alpha and beta)	methylcrotonoyl-CoA carboxylase activity
0	0.549262	0.339	0.004	0	muscle.st	ACOE014G017727	#N/A	#N/A	-	#N/A
0	0.538782	0.445	0.117	0	muscle.st	scoc-like-1	#N/A	DUF2205	regulation of protein complex stability	Short coiled-coil protein
0	0.530798	0.382	0.058	0	muscle.st	dapk2-like-3	#N/A	I-set,Pkinase,fn3	myosin light chain kinase activity	myosin light chain kinase activity
0	0.507897	0.371	0.073	0	muscle.st	ACOE004G006191	#N/A	#N/A	#N/A	#N/A
0	0.486773	0.379	0.081	0	muscle.st	ACOE001G001833	#N/A	#N/A	-	#N/A
0	0.481348	0.408	0.083	0	muscle.st	gcdh	#N/A	Acyl-CoA_dh_1,Acyl-CoA_dh_M,Acyl-CoA_dh_N	C-terminal domain,Acyl-CoA dehydrogenase	glutaryl-CoA dehydrogenase
0	0.470801	0.348	0.063	0	muscle.st	odp2-like-4	#N/A	2-oxoacid_dh,Biotin_lipoyl,E3_binding	dihydrolipoyllysine-residue acetyltransferase activity	acetyltransferase component of pyruvate dehydrogenase
0	0.46732	0.302	0.048	0	muscle.st	cac1c-like	#N/A	Ion_trans	cell motility, gene expression, cell division and cell death. The isoform alpha-1C gives rise to L-type calcium currents. Long-lasting (L-type) calcium channels belong to the high-voltage activated (HVA) group. They are blocked by dihydropyridines (DHP), including muscle contraction, phenylalkylamines, benzothiazepines, and by omega-agatoxin-IIIA (omega-Aga-IIIA). They are however insensitive to omega-conotoxin- GVIA (omega-CTx-GVIA) and omega-agatoxin-IVA (omega-Aga-IVA). Calcium channels containing the alpha-1C subunit play an important role in excitation-contraction coupling in the heart. Binding of calmodulin or CABP1 at the same regulatory sites results in an opposit effects on the channel function, hormone or neurotransmitter release,Voltage-sensitive calcium channels (VSCC) mediate the entry of calcium ions into excitable cells and are also involved in a variety of calcium-dependent processes	Voltage-sensitive calcium channels (VSCC) mediate the entry of calcium ions into excitable cells and are also involved in a variety of calcium-dependent processes, including muscle contraction, hormone or neurotransmitter release, gene expression, cell motility, cell division and cell death. The isoform alpha-1C gives rise to L-type calcium currents. Long-lasting (L-type) calcium channels belong to the 'high-voltage activated' (HVA) group. They are blocked by dihydropyridines (DHP), phenylalkylamines, benzothiazepines, and by omega-agatoxin-IIIA (omega-Aga-IIIA). They are however insensitive to omega-conotoxin- GVIA (omega-CTx-GVIA) and omega-agatoxin-IVA (omega-Aga-IVA). Calcium channels containing the alpha-1C subunit play an important role in excitation-contraction coupling in the heart. Binding of calmodulin or CABP1 at the same regulatory sites results in an opposit effects on the channel function
0	0.462697	0.345	0.022	0	muscle.st	lys1-like-2	#N/A	AlaDh_PNT_C,AlaDh_PNT_N	Belongs to the AlaDH PNT family	saccharopine dehydrogenase (NAD+, L-lysine-forming) activity
0	0.460585	0.337	0.072	0	muscle.st	diras3	#N/A	Ras	#N/A	Ras family
0	0.459202	0.382	0.081	0	muscle.st	al7a1-like-2,al7a1-like-1	#N/A	Aldedh	L-aminoadipate-semialdehyde dehydrogenase activity,snRNA metabolic process	Aldehyde dehydrogenase 7 family member A1
0	0.455884	0.402	0.099	0	muscle.st	rm21-like-1	#N/A	Ribosomal_L21p	structural constituent of ribosome	Ribosomal prokaryotic L21 protein
0	0.448815	0.269	0.023	0	muscle.st	rslbb-like-1	#N/A	Ras	GTP binding. It is involved in the biological process described with	GTPase activity
0	0.443593	0.275	0.013	0	muscle.st	ACOE007G009519	#N/A	#N/A	-	#N/A
0	0.438189	0.342	0.056	0	muscle.st	eaa3-like-2	#N/A	SDF	L-glutamate import across plasma membrane	L-glutamate import across plasma membrane
0	0.4348	0.351	0.071	0	muscle.st	sdhb-like-1	#N/A	Fer2_3,Fer4_17	3 iron, 4 sulfur cluster binding	3 iron, 4 sulfur cluster binding
0	0.416704	0.274	0.019	0	muscle.st	ACOE006G008554	#N/A	-	-	-
0	0.409537	0.272	0.028	0	muscle.st	hmcn1-like-104	-	CUB,F5_F8_type_C,fn3,Ig_3,Lectin_C,PAN_1,SRCR,TSP_1	Scavenger receptor Cys-rich	#N/A
0	0.399181	0.316	0.066	0	muscle.st	f136a-like-1	#N/A	DUF842	Family with sequence similarity 136 member A	Family with sequence similarity 136 member A
0	0.398689	0.35	0.079	0	muscle.st	dpys-like-1	#N/A	Amidohydro_1	dihydropyrimidinase activity	dihydropyrimidinase activity
0	0.397009	0.357	0.078	0	muscle.st	hig2a-like-2	#N/A	HIG_1_N	#N/A	Hypoxia induced protein conserved region
0	0.393133	0.356	0.075	0	muscle.st	ghitm	#N/A	Bax1-I	apoptotic process	apoptotic process
0	0.387406	0.263	0.012	0	muscle.st	ACOE018G022093	#N/A	#N/A	-	#N/A
0	0.38099	0.31	0.049	0	muscle.st	ACOE003G003479	#N/A	Cation_efflux	-	Solute carrier family 30 (zinc transporter), member 6
0	0.377907	0.269	0.007	0	muscle.st	cubn-like-10	#N/A	#N/A	endocytosis	#N/A
0	0.373173	0.348	0.08	0	muscle.st	rt33-like-1	#N/A	MRP-S33	mitochondrial translation	mitochondrial translation
0	0.37146	0.315	0.049	0	muscle.st	ccdcx-like-1	#N/A	AIP3	Sickle tail protein homolog	Actin interacting protein 3
0	0.368463	0.311	0.063	0	muscle.st	ocad1-like-1	#N/A	OCIA	OCIA domain-containing protein	OCIA domain-containing protein
0	0.359898	0.304	0.05	0	muscle.st	pkm	#N/A	PK,PK_C	pyruvate kinase activity	Belongs to the pyruvate kinase family
0	0.33616	0.208	0.004	0	muscle.st	ACOE012G015678	#N/A	EGF_CA,Zona_pellucida	-	Zona pellucida (ZP) domain
0	0.334147	0.318	0.071	0	muscle.st	fxdc2-like-1	#N/A	FA_hydroxylase	Belongs to the sterol desaturase family	Belongs to the sterol desaturase family
0	0.333879	0.31	0.054	0	muscle.st	mi40b-like-1	#N/A	CHCH	protein import into mitochondrial intermembrane space	protein import into mitochondrial intermembrane space
0	0.333746	0.247	0.021	0	muscle.st	inhbb-like-1	#N/A	TGF_beta	Transforming growth factor-beta (TGF-beta) family	Inhibin, beta C
0	0.327454	0.314	0.068	0	muscle.st	etfr1-like-1	#N/A	Complex1_LYR	#N/A	LYR motif-containing protein 5
0	0.318662	0.28	0.052	0	muscle.st	thil-like-2	#N/A	DUF836,Thiolase_C,Thiolase_N	acetyl-CoA C-acetyltransferase activity	acetyl-CoA C-acetyltransferase activity
0	0.317332	0.249	0.042	0	muscle.st	agrl2-like-2	#N/A	7tm_2,GAIN,GPS	Belongs to the G-protein coupled receptor 2 family	Belongs to the G-protein coupled receptor 2 family
0	0.316868	0.309	0.065	0	muscle.st	a0aa88yu62-like	#N/A	ECH_2	3-hydroxyisobutyryl-CoA hydrolase activity,prefoldin subunit 5	Belongs to the enoyl-CoA hydratase isomerase family
0	0.314713	0.303	0.063	0	muscle.st	cox20-like-1	#N/A	CUB,Trypsin	cytochrome C oxidase	Belongs to the peptidase S1 family
0	0.30086	0.265	0.047	0	muscle.st	rt25-like-1	#N/A	L51_S25_CI-B8	structural constituent of ribosome	structural constituent of ribosome
0	0.297338	0.264	0.049	0	muscle.st	rm20-like-1	#N/A	RVT_2,gag_pre-integrs,rve,zf-CCHC	Ribosomal protein L20	Encoded by
0	0.296628	0.274	0.037	0	muscle.st	zch24-like-1	#N/A	zf-3CxxC_2,zf-CCHC_2	zinc ion binding	zinc ion binding
0	0.295264	0.238	0.01	0	muscle.st	calml3.2	#N/A	EF-hand_1,EF-hand_5,EF-hand_6	calcium ion binding	Ca2+ insensitive EF hand
0	0.293261	0.248	0.013	0	muscle.st	abra	#N/A	Costars	#N/A	actin binding
0	0.291308	0.242	0.025	0	muscle.st	amdhd1	#N/A	Amidohydro_1,Amidohydro_3	positive regulation of smooth muscle cell-matrix adhesion	imidazolonepropionase activity
0	0.285676	0.239	0.013	0	muscle.st	cPath	HLH	HLH	-	helix loop helix domain
0	0.278606	0.266	0.05	0	muscle.st	ACOE019G022951	#N/A	U-box,Ufd2P_core	-	ubiquitin-ubiquitin ligase activity
0	0.274278	0.259	0.049	0	muscle.st	estd-like-1	#N/A	Esterase	Serine hydrolase involved in the detoxification of formaldehyde	S-formylglutathione hydrolase activity
0	0.261332	0.241	0.04	0	muscle.st	uck2-like-1	#N/A	PRK	CTP salvage	Phosphoribulokinase / Uridine kinase family
0	0.259389	0.217	0.023	0	muscle.st	ptalr-like-1	#N/A	adh_short	oxidation-reduction process	KR domain
0	0.259384	0.253	0.034	0	muscle.st	tes-like-3	#N/A	LIM,PET	atrial cardiac muscle cell development	atrial cardiac muscle cell development
0	0.257821	0.256	0.048	0	muscle.st	ctnl1-like-1	#N/A	Vinculin	Rho protein signal transduction	Rho protein signal transduction
0	0.459844	0.418	0.116	0	muscle.st	mrps36	#N/A	S36_mt	#N/A	ribosomal protein S36
0	1.01342	0.697	0.342	0	muscle.st	cofi-like	#N/A	Cofilin_ADF	Belongs to the actin-binding proteins ADF family	Belongs to the actin-binding proteins ADF family
0	1.02521	0.776	0.459	0	muscle.st	vrtn-like-2	#N/A	Peptidase_M16,Peptidase_M16_C	-	Belongs to the peptidase M16 family
0	0.979496	0.722	0.372	0	muscle.st	phb2-like-1	#N/A	Band_7	thelarche	thelarche
0	0.630063	0.5	0.165	0	muscle.st	acadm-like-1	#N/A	Acyl-CoA_dh_1,Acyl-CoA_dh_M,Acyl-CoA_dh_N	medium-chain-acyl-CoA dehydrogenase activity	medium-chain-acyl-CoA dehydrogenase activity
0	0.266172	0.262	0.051	0	muscle.st	ampl-like-1	#N/A	Peptidase_M17,Peptidase_M17_N	aminopeptidase activity	Cytosol aminopeptidase
0	0.530081	0.461	0.141	0	muscle.st	acads-like-1	#N/A	Acyl-CoA_dh_1,Acyl-CoA_dh_M,Acyl-CoA_dh_N	acting on the CH-CH group of donors,oxidoreductase activity, with a flavin as acceptor	oxidoreductase activity, acting on the CH-CH group of donors, with a flavin as acceptor
0	0.688805	0.515	0.177	0	muscle.st	ACOE020G023415	#N/A	-	-	-
0	0.266562	0.242	0.044	0	muscle.st	kcnf1-like-3	#N/A	Ion_trans,Ion_trans_2,fn3	voltage-gated potassium channel activity	voltage-gated potassium channel activity
0	0.846269	0.622	0.266	5.64365e-307	muscle.st	cx7a2-like-1	#N/A	COX7a	-	Cytochrome c oxidase subunit
0	0.604496	0.521	0.177	4.66077e-306	muscle.st	acon-like-1	#N/A	Aconitase,Aconitase_C	Belongs to the aconitase IPM isomerase family	aconitate hydratase activity
0	0.708212	0.523	0.184	4.42441e-305	muscle.st	romo1	#N/A	Romo1	#N/A	replicative cell aging
2.24334e-308	0.38505	0.348	0.087	5.82235e-304	muscle.st	rt10-like-3	#N/A	Ribosomal_S10	translation	translation
1.11957e-306	0.773976	0.869	0.624	2.90572e-302	muscle.st	pgbd4.5	#N/A	DDE_Tnp_1_7,Tnp_zf-ribbon_2	Transposase IS4	PiggyBac transposable
5.03655e-304	0.44118	0.403	0.113	1.30719e-299	muscle.st	glrx5-like-1	-	Glutaredoxin	glutaredoxin-related protein 5	#N/A
3.38846e-303	0.880963	0.646	0.291	8.79442e-299	muscle.st	echb-like-1	#N/A	Thiolase_C,Thiolase_N	Belongs to the thiolase family	hydroxyacyl-Coenzyme A dehydrogenase 3-ketoacyl-Coenzyme A thiolase enoyl-Coenzyme A hydratase (trifunctional protein), beta subunit
3.81123e-300	0.91207	0.85	0.617	9.89167e-296	muscle.st	ACOE004G005025	#N/A	UCR_hinge	-	This is a component of the ubiquinol-cytochrome c reductase complex (complex III or cytochrome b-c1 complex), which is part of the mitochondrial respiratory chain. This protein may mediate formation of the complex between cytochromes c and c1
1.97456e-296	0.348398	0.341	0.085	5.12478e-292	muscle.st	mix23-like-1	#N/A	ALMS_motif	Caffeine-induced death protein 2	ALMS1, centrosome and basal body associated protein
5.83354e-296	0.521242	0.459	0.146	1.51404e-291	muscle.st	ACOE012G015261	#N/A	#N/A	-	#N/A
1.04773e-295	0.326577	0.353	0.09	2.71928e-291	muscle.st	msrb3	#N/A	SelR	#N/A	Methionine sulfoxide reductase B3
1.20651e-293	0.433996	0.403	0.115	3.13138e-289	muscle.st	cox16	#N/A	COX16	#N/A	Cytochrome c oxidase assembly protein COX16
1.66369e-289	0.774098	0.623	0.267	4.31793e-285	muscle.st	got2	#N/A	Aminotran_1_2	Aspartate aminotransferase	Aspartate aminotransferase
1.5944e-288	0.353465	0.34	0.086	4.1381e-284	muscle.st	ACOE015G019275	#N/A	#N/A	#N/A	#N/A
2.73124e-288	0.432473	0.401	0.116	7.08865e-284	muscle.st	iscu-like-1	#N/A	NifU_N	iron-sulfur transferase activity	Scaffold protein for the de novo synthesis of iron- sulfur (Fe-S) clusters within mitochondria, which is required for maturation of both mitochondrial and cytoplasmic 2Fe-2S and 4Fe-4S proteins
7.24388e-288	0.63563	0.55	0.202	1.88008e-283	muscle.st	mtpn-like-1	#N/A	Ank,Ank_2,Ank_4	Ankyrin repeats (many copies)	Ankyrin repeats (many copies)
2.5187e-287	0.252133	0.216	0.039	6.53702e-283	muscle.st	ACOE020G023169	#N/A	DUF4516	#N/A	Domain of unknown function (DUF4516)
3.10026e-281	0.35965	0.34	0.087	8.04642e-277	muscle.st	roaa-like-2	#N/A	RRM_1	#N/A	positive regulation of 3'-UTR-mediated mRNA stabilization
2.13368e-278	0.30511	0.299	0.071	5.53775e-274	muscle.st	rl1-like-2	#N/A	Ribosomal_L1	#N/A	structural constituent of ribosome
2.07428e-277	0.787973	0.659	0.298	5.38358e-273	muscle.st	smyd4-like-5	#N/A	MAM33	methyltransferase activity	Complement component 1, q subcomponent binding protein
7.46118e-277	0.388	0.362	0.1	1.93647e-272	muscle.st	rm28-like-1	#N/A	Ribosomal_L28	structural constituent of ribosome	Belongs to the bacterial ribosomal protein bL28 family
2.98927e-276	0.909141	0.699	0.374	7.75835e-272	muscle.st	dhpr-like	#N/A	adh_short,adh_short_C2	6,7-dihydropteridine reductase activity	Dihydropteridine reductase
3.08693e-275	0.593652	0.448	0.146	8.01182e-271	muscle.st	synp2-like-1	#N/A	SH3_1,SH3_9,Sorb	regulation of Rho-dependent protein serine/threonine kinase activity	physiological muscle hypertrophy
9.12417e-274	0.256121	0.265	0.058	2.36809e-269	muscle.st	pccb-like-1	#N/A	Carboxyl_trans	PFAM carboxyl transferase	propionyl-CoA carboxylase activity
2.51477e-272	0.3666	0.37	0.104	6.52684e-268	muscle.st	mmad-like-1	#N/A	MMADHC	cobalamin metabolic process	cobalamin metabolic process
3.94994e-269	0.398794	0.226	0.045	1.02517e-264	muscle.st	ACOE001G000965	#N/A	DUF1758,DUF1759,Peptidase_A17	Putative peptidase (DUF1758)	Putative peptidase (DUF1758)
4.65644e-268	0.34938	0.331	0.087	1.20853e-263	muscle.st	rm13-like-1	#N/A	Ribosomal_L13	structural constituent of ribosome	structural constituent of ribosome
5.16863e-268	0.909545	0.821	0.573	1.34147e-263	muscle.st	mdhm-like-1	#N/A	Ldh_1_C,Ldh_1_N	L-malate dehydrogenase activity	L-malate dehydrogenase activity
3.94043e-267	0.929776	0.704	0.383	1.0227e-262	muscle.st	a0a6s7hxd0-like	#N/A	#N/A	#N/A	#N/A
1.98981e-265	0.251588	0.25	0.054	5.16435e-261	muscle.st	rent2-like-4	#N/A	MIF4G,Upf2	nonsense-mediated decay,nuclear-transcribed mRNA catabolic process	nuclear-transcribed mRNA catabolic process, nonsense-mediated decay
5.57884e-259	0.410341	0.399	0.122	1.44793e-254	muscle.st	mcat-like-2	#N/A	Mito_carr	Belongs to the mitochondrial carrier (TC 2.A.29) family	Belongs to the mitochondrial carrier (TC 2.A.29) family
8.08621e-257	0.623153	0.549	0.219	2.09869e-252	muscle.st	gal3a-like-1	#N/A	DJ-1_PfpI	positive regulation of isoprenoid metabolic process	positive regulation of isoprenoid metabolic process
2.9204e-255	0.262505	0.292	0.072	7.5796e-251	muscle.st	rpmd	#N/A	Ribosomal_L30	#N/A	ribosomal protein l30
2.36097e-253	0.438384	0.45	0.151	6.12766e-249	muscle.st	chr3-like-1	#N/A	Sel1	extrinsic apoptotic signaling pathway via death domain receptors	COG0790 FOG TPR repeat, SEL1 subfamily
2.53864e-252	0.778141	0.645	0.315	6.58878e-248	muscle.st	eno-like-3,eno-like-2	#N/A	Enolase_C,Enolase_N	phosphopyruvate hydratase activity	phosphopyruvate hydratase activity
2.81453e-252	0.334636	0.367	0.107	7.30483e-248	muscle.st	coxm1-like-1	#N/A	Cmc1	mitochondrial respiratory chain complex IV assembly	COX assembly mitochondrial protein
5.49014e-252	0.876076	0.79	0.531	1.42491e-247	muscle.st	cox12-like-1	#N/A	COX6B	This protein is one of the nuclear-coded polypeptide chains of cytochrome c oxidase, the terminal oxidase in mitochondrial electron transport	oxidoreductase activity, acting on a heme group of donors, oxygen as acceptor
8.95359e-252	0.388614	0.385	0.117	2.32381e-247	muscle.st	mic60-like-1	#N/A	Mitofilin	cristae formation	Mitochondrial inner membrane protein
2.00358e-247	0.255688	0.245	0.055	5.20009e-243	muscle.st	rm12-like-1	#N/A	Ribosomal_L12,Ribosomal_L12_N	ribosomal protein L12	ribosomal protein L12
1.49909e-243	0.261754	0.258	0.06	3.89073e-239	muscle.st	ACOE013G016774	#N/A	#N/A	#N/A	#N/A
2.19191e-242	0.254649	0.255	0.059	5.68888e-238	muscle.st	tf3c4-like-1	#N/A	FGGY_C,FGGY_N	-	FGGY family of carbohydrate kinases, C-terminal domain
1.11495e-241	1.67878	0.789	0.53	2.89375e-237	muscle.st	dyst-like-2	#N/A	CH,EF-hand_7,GAS2,Plectin,S10_plectin,Spectrin	cytoskeletal protein binding	actin binding
8.63003e-239	0.644954	0.584	0.252	2.23984e-234	muscle.st	acpm-like-1	#N/A	PP-binding	lipid A metabolic process	lipid A metabolic process
1.4737e-238	0.255087	0.264	0.064	3.82485e-234	muscle.st	rt31-like-1	#N/A	MRP-S31	structural constituent of ribosome	structural constituent of ribosome
1.93613e-237	0.817421	0.822	0.577	5.02504e-233	muscle.st	ucri-like-1	#N/A	Rieske,UCR_TM,Ubiq-Cytc-red_N	ubiquinol-cytochrome-c reductase activity	ubiquinol-cytochrome-c reductase activity
2.85503e-237	0.262289	0.22	0.047	7.40993e-233	muscle.st	rm23-like-1	#N/A	Ribosomal_L23	mitochondrial translation	mitochondrial translation
1.49903e-234	0.277409	0.296	0.078	3.89059e-230	muscle.st	rm40-like-1	#N/A	MRP-L28	mitochondrial translation	ribosomal protein L40
6.29202e-232	0.340633	0.394	0.126	1.63303e-227	muscle.st	rt29-like-1	#N/A	DAP3	Death associated protein 3	Death associated protein 3
3.04919e-229	0.341162	0.38	0.12	7.91386e-225	muscle.st	ACOE014G018132	#N/A	zf-C2H2	#N/A	Metal ion binding
1.51035e-228	0.26972	0.288	0.076	3.91996e-224	muscle.st	glyg-like-4	#N/A	Glyco_transf_8	glycogenin glucosyltransferase activity	Glycosyl transferase family 8
5.45184e-227	0.510034	0.524	0.21	1.41497e-222	muscle.st	a0aa35xdh2-like	#N/A	Coiled-coil_56	#N/A	-
2.85003e-225	0.633965	0.585	0.26	7.39695e-221	muscle.st	hcdh-like-2	#N/A	3HCDH,3HCDH_N	Hydroxyacyl-coenzyme A dehydrogenase	3-hydroxyacyl-CoA dehydrogenase activity
1.16047e-220	0.961667	0.987	0.965	3.0119e-216	muscle.st	actb.1	#N/A	Actin	ATP binding	postsynaptic cytoskeleton organization
1.77103e-218	0.499873	0.506	0.201	4.59653e-214	muscle.st	rt05-like-1	#N/A	Ribosomal_S5,Ribosomal_S5_C	#N/A	structural constituent of ribosome
3.97062e-218	0.364746	0.375	0.121	1.03053e-213	muscle.st	rt35-like-1	#N/A	MRP-S28	ribosomal protein S35	ribosomal protein S35
7.90274e-216	0.667386	0.612	0.285	2.05108e-211	muscle.st	al1l1-like-1	#N/A	Aldedh,Formyl_trans_C,Formyl_trans_N,PP-binding	belongs to the aldehyde dehydrogenase family	belongs to the aldehyde dehydrogenase family
6.84919e-215	0.779053	0.749	0.473	1.77764e-210	muscle.st	ubp2-like-1	#N/A	ETF	thiol-dependent ubiquitin-specific protease activity	Electron transfer flavoprotein subunit
3.13205e-211	0.255257	0.311	0.09	8.12892e-207	muscle.st	ppbt-like-1	#N/A	Alk_phosphatase	Belongs to the alkaline phosphatase family	Belongs to the alkaline phosphatase family
2.20908e-209	0.266331	0.309	0.089	5.73345e-205	muscle.st	ivd-like-1	#N/A	Acyl-CoA_dh_1,Acyl-CoA_dh_M,Acyl-CoA_dh_N	isovaleryl-CoA dehydrogenase activity	Isovaleryl Coenzyme A dehydrogenase
3.1061e-207	0.318589	0.326	0.097	8.06156e-203	muscle.st	ACOE002G002269	#N/A	-	Immunoglobulin C-2 Type	Immunoglobulin C-2 Type
6.48782e-205	0.695962	0.734	0.415	1.68385e-200	muscle.st	ch60-like-1	#N/A	Cpn60_TCP1	protein import into mitochondrial intermembrane space	protein import into mitochondrial intermembrane space
6.82105e-205	0.255878	0.231	0.056	1.77034e-200	muscle.st	zcrb1-like-1	#N/A	RRM_1,zf-CCHC	Zinc finger CCHC-type and	Zinc finger CCHC-type and
3.48585e-204	0.689302	0.645	0.337	9.04716e-200	muscle.st	hcd2-like-1	#N/A	adh_short,adh_short_C2	3-hydroxy-2-methylbutyryl-CoA dehydrogenase activity	3-hydroxy-2-methylbutyryl-CoA dehydrogenase activity
7.92696e-203	0.301141	0.352	0.113	2.05736e-198	muscle.st	inli-like-1	#N/A	UBX	Domain present in ubiquitin-regulatory proteins	Domain present in ubiquitin-regulatory proteins
1.37772e-201	0.26498	0.297	0.085	3.57574e-197	muscle.st	pih1d2	#N/A	PIH1	-	Ral GTPase binding
2.23098e-200	0.444614	0.387	0.133	5.79028e-196	muscle.st	sc5a7-like-1	#N/A	SSF	Belongs to the sodium solute symporter (SSF) (TC 2.A.21) family	Belongs to the sodium solute symporter (SSF) (TC 2.A.21) family
8.4893e-200	0.332933	0.279	0.078	2.20331e-195	muscle.st	cks2	#N/A	CKS	#N/A	Binds to the catalytic subunit of the cyclin dependent kinases and is essential for their biological function
2.77196e-198	0.620298	0.579	0.277	7.19435e-194	muscle.st	ACOE011G015093	#N/A	DUF1075	-	positive regulation of release of cytochrome c from mitochondria
7.16501e-198	0.719388	0.64	0.331	1.85961e-193	muscle.st	etfa-like-1	#N/A	ETF,ETF_alpha	fatty acid beta-oxidation using acyl-CoA dehydrogenase	Electron-transfer-flavoprotein, alpha polypeptide
2.26867e-196	0.359249	0.425	0.155	5.88811e-192	muscle.st	wdr1-like-2	#N/A	WD40	WD repeat-containing protein 1	positive regulation of actin filament depolymerization
4.60656e-196	0.614154	0.631	0.324	1.19559e-191	muscle.st	auh	#N/A	ECH_1	ATP:ADP antiporter activity	methylglutaconyl-CoA hydratase activity
1.07201e-195	0.499518	0.526	0.231	2.78228e-191	muscle.st	faaa-like-1	#N/A	FAA_hydrolase,FAA_hydrolase_N	fumarylacetoacetase activity	Fumarylacetoacetase
7.01946e-193	0.377933	0.387	0.137	1.82183e-188	muscle.st	rm22-like-1	#N/A	Ribosomal_L22	structural constituent of ribosome	structural constituent of ribosome
5.07933e-191	0.352958	0.234	0.061	1.31829e-186	muscle.st	kad7-like-1	#N/A	ADK,Dpy-30	cytidylate kinase activity	cytidylate kinase activity
5.2395e-189	0.257244	0.3	0.089	1.35986e-184	muscle.st	svil-like-1	#N/A	Gelsolin,VHP	supervillin	supervillin
2.4606e-188	0.320817	0.397	0.142	6.38625e-184	muscle.st	rm02-like-1	#N/A	Ribosomal_L2,Ribosomal_L2_C	mitochondrial translation	Ribosomal protein L2
8.08671e-188	0.327051	0.416	0.152	2.09883e-183	muscle.st	cc153-like-1	#N/A	-	Coiled-coil domain containing 153	Coiled-coil domain containing 153
2.62777e-186	0.291713	0.394	0.141	6.82011e-182	muscle.st	ACOE008G011296	#N/A	PDCD9	mitochondrial translation	mitochondrial translation
8.85549e-185	0.392412	0.451	0.177	2.29835e-180	muscle.st	grp75-like-1	#N/A	HSP70	negative regulation of hematopoietic stem cell differentiation	Belongs to the heat shock protein 70 family
3.45391e-183	0.324556	0.416	0.154	8.96429e-179	muscle.st	rm18-like-1	#N/A	Ribosomal_L18p	ribosomal protein L18	Ribosomal L18 of archaea, bacteria, mitoch. and chloroplast
5.41974e-183	0.291534	0.294	0.09	1.40664e-178	muscle.st	trap1-like-1	#N/A	HATPase_c_3,HSP90	translational attenuation	translational attenuation
2.93916e-182	0.356873	0.276	0.081	7.62831e-178	muscle.st	ga2pe-like-1	#N/A	CH,GAS2	cell cycle arrest	cell cycle arrest
4.89541e-182	0.295293	0.343	0.115	1.27056e-177	muscle.st	pter-like-1	#N/A	PTE	zinc ion binding	zinc ion binding
2.11547e-179	0.368381	0.367	0.131	5.4905e-175	muscle.st	ACOE016G020132	#N/A	-	-	-
8.03633e-178	0.662981	0.752	0.469	2.08575e-173	muscle.st	cox5b-like-1	#N/A	COX5B	oxygen as acceptor,oxidoreductase activity, acting on a heme group of donors	mitochondrial ATP synthesis coupled proton transport
9.46082e-176	0.575831	0.661	0.347	2.45546e-171	muscle.st	gptc4-like-1	#N/A	G-patch	G patch domain-containing protein	hematopoietic progenitor cell differentiation
2.97748e-164	0.357025	0.428	0.171	7.72774e-160	muscle.st	ppm1g-like-1	#N/A	PP2C	protein serine/threonine phosphatase activity	protein serine/threonine phosphatase activity
3.17961e-160	0.269128	0.372	0.138	8.25235e-156	muscle.st	pcbd2	#N/A	Pterin_4a	#N/A	Pterin 4 alpha carbinolamine dehydratase
4.56684e-158	0.678018	0.552	0.272	1.18528e-153	muscle.st	ACOE003G003790		-	-	#N/A
7.99832e-156	0.302744	0.438	0.181	2.07588e-151	muscle.st	mypt2-like-1	#N/A	Ank_2,Ank_4,PRKG1_interact	regulatory subunit,protein phosphatase 1	protein phosphatase 1, regulatory subunit
9.43057e-154	0.337269	0.417	0.167	2.44761e-149	muscle.st	ACOE007G009207	#N/A	#N/A	-	#N/A
5.62039e-150	0.491752	0.975	0.89	1.45872e-145	muscle.st	ppia-like-1	#N/A	Pro_isomerase	PPIases accelerate the folding of proteins. It catalyzes the cis-trans isomerization of proline imidic peptide bonds in oligopeptides	PPIases accelerate the folding of proteins. It catalyzes the cis-trans isomerization of proline imidic peptide bonds in oligopeptides
2.88137e-149	0.526825	0.619	0.338	7.4783e-145	muscle.st	ti13a-like-1	#N/A	zf-Tim10_DDP	protein import into mitochondrial inner membrane	protein import into mitochondrial inner membrane
1.22685e-148	0.49581	0.567	0.289	3.18418e-144	muscle.st	shfm1	#N/A	DSS1_SEM1	#N/A	proteasome assembly
6.87937e-148	0.267096	0.394	0.158	1.78547e-143	muscle.st	mrpl57	#N/A	MRP-63	#N/A	Mitochondrial ribosomal protein L57
2.25724e-142	0.498205	0.844	0.64	5.85845e-138	muscle.st	g3p-like-1	#N/A	Gp_dh_C,Gp_dh_N	glyceraldehyde-3-phosphate dehydrogenase (NAD(P)+) (phosphorylating) activity	glyceraldehyde-3-phosphate dehydrogenase (NAD(P)+) (phosphorylating) activity
2.98706e-142	0.265848	0.413	0.171	7.75261e-138	muscle.st	hars1-like-1	#N/A	HGTP_anticodon,WHEP-TRS,tRNA-synt_His	histidyl-tRNA aminoacylation	histidyl-tRNA aminoacylation
4.83067e-142	0.377837	0.519	0.246	1.25375e-137	muscle.st	adxh2-like-1	#N/A	Fer2	2 iron, 2 sulfur cluster binding	2 iron, 2 sulfur cluster binding
1.46238e-136	0.469533	0.617	0.332	3.79546e-132	muscle.st	tmm70-like-1	#N/A	TMEM70	mitochondrial proton-transport ATP synth complex,Assembly	Assembly, mitochondrial proton-transport ATP synth complex
1.058e-135	0.406192	0.51	0.247	2.74594e-131	muscle.st	dcor-like-1	#N/A	Orn_Arg_deC_N,Orn_DAP_Arg_deC	Belongs to the Orn Lys Arg decarboxylase class-II family	Belongs to the Orn Lys Arg decarboxylase class-II family
5.1964e-135	0.266548	0.381	0.154	1.34867e-130	muscle.st	ACOE006G008019	#N/A	DOR	-	response to methyl methanesulfonate
2.26209e-133	0.275351	0.367	0.148	5.87104e-129	muscle.st	ACOE020G023990	#N/A	-	-	-
6.93743e-133	0.32466	0.487	0.224	1.80054e-128	muscle.st	e41l1-like-1	#N/A	4_1_CTD,FA,FERM_C,FERM_M,FERM_N,SAB	#N/A	cortical actin cytoskeleton organization
2.21418e-130	0.427931	0.942	0.702	5.74668e-126	muscle.st	bhmt	#N/A	S-methyl_trans	betaine-homocysteine S-methyltransferase activity	betaine-homocysteine S-methyltransferase activity
3.94766e-129	0.339837	0.517	0.253	1.02458e-124	muscle.st	tom70-like-1	#N/A	TPR_1,TPR_16,TPR_2,TPR_8	negative regulation of cell growth involved in cardiac muscle cell development	negative regulation of cell growth involved in cardiac muscle cell development
1.03171e-122	0.313134	0.446	0.205	2.67769e-118	muscle.st	ntf2-like-1	#N/A	NTF2	protein localization to nuclear pore	protein localization to nuclear pore
2.74309e-121	0.289526	0.463	0.213	7.11943e-117	muscle.st	prkar2b	#N/A	RIIa,cNMP_binding	#N/A	Camp-dependent protein kinase type
2.84847e-117	0.496764	0.758	0.526	7.39293e-113	muscle.st	mpcp-like-2	#N/A	Mito_carr	Belongs to the mitochondrial carrier (TC 2.A.29) family	Belongs to the mitochondrial carrier (TC 2.A.29) family
3.45236e-116	0.488318	0.739	0.526	8.96026e-112	muscle.st	prdx5	#N/A	Redoxin	#N/A	peroxiredoxin activity
1.28552e-112	0.463178	0.597	0.335	3.33645e-108	muscle.st	at1a-like-1	#N/A	Cation_ATPase,Cation_ATPase_C,Cation_ATPase_N,E1-E2_ATPase,Hydrolase	sodium potassium-transporting ATPase subunit	sodium potassium-transporting ATPase subunit
1.31905e-112	0.371168	0.547	0.293	3.42347e-108	muscle.st	if4h-like-2	#N/A	RRM_1	RNA strand-exchange activity	RNA strand-exchange activity
1.81334e-112	0.289013	0.469	0.226	4.70633e-108	muscle.st	gmpr2-like-1	#N/A	IMPDH	GMP reductase activity	GMP reductase activity
2.6114e-111	0.354372	0.527	0.273	6.77761e-107	muscle.st	roc2-like-1,roc2-like-2	#N/A	RRM_1	Glycine-rich RNA-binding protein,mannose metabolic process	RNA-binding domain-containing protein
4.04654e-111	0.304016	0.515	0.261	1.05024e-106	muscle.st	gar1-like-1	-	Gar1	instead of the normal N1,Required for ribosome biogenesis. Part of a complex which catalyzes pseudouridylation of rRNA. This involves the isomerization of uridine such that the ribose is subsequently attached to C5	#N/A
5.76332e-109	0.31306	0.582	0.323	1.49581e-104	muscle.st	ACOE002G002299	#N/A	#N/A	-	#N/A
3.11025e-102	0.387933	0.551	0.303	8.07233e-98	muscle.st	txlna-like-1	#N/A	Taxilin	syntaxin binding	syntaxin binding
1.8395e-101	0.287048	0.616	0.344	4.77425e-97	muscle.st	flna-like-2	#N/A	CH,Filamin	Filamin C, gamma	Filamin C, gamma
4.10566e-99	0.252728	0.339	0.15	1.06558e-94	muscle.st	traf3-like-8,traf3-like-9	#N/A	MATH,zf-C3HC4,zf-C3HC4_2,zf-TRAF	thioesterase binding,Leucine Rich repeat	TNF receptor-associated factor
1.91783e-96	0.40561	0.623	0.377	4.97753e-92	muscle.st	np1l1-like-2	#N/A	NAP	#N/A	nucleosome assembly
3.20528e-95	0.25232	0.476	0.241	8.31899e-91	muscle.st	psb3-like-1	#N/A	Proteasome	threonine-type endopeptidase activity	subunit, beta
4.35295e-95	0.277044	0.486	0.253	1.12976e-90	muscle.st	pfd1-like-1	#N/A	Prefoldin_2,TPR_1,TPR_8	unfolded protein binding	Prefoldin subunit
1.97986e-89	0.273106	0.52	0.283	5.13852e-85	muscle.st	pa2g4-like-1	#N/A	Peptidase_M24	rRNA processing	rRNA processing
5.53411e-83	0.382106	0.812	0.588	1.43632e-78	muscle.st	mp62-like-1	#N/A	NPM1-C,Nucleoplasmin	Nucleophosmin	regulation of eIF2 alpha phosphorylation by dsRNA
3.74804e-80	0.262203	0.475	0.256	9.72766e-76	muscle.st	sync-like-1	#N/A	tRNA-synt_2,tRNA_anti-codon	asparagine-tRNA ligase activity	asparaginyl-tRNA synthetase
9.39572e-79	0.361656	0.678	0.457	2.43857e-74	muscle.st	acbp-like-3	#N/A	ACBP	#N/A	fatty-acyl-CoA binding
6.10067e-76	0.278972	0.998	0.962	1.58337e-71	muscle.st	rl18-like-2	#N/A	Ribosomal_L18	structural constituent of ribosome	60S ribosomal protein
3.78807e-74	0.398684	0.546	0.343	9.83155e-70	muscle.st	ACOE014G017307	#N/A	#N/A	-	#N/A
7.1431e-73	0.296351	0.695	0.488	1.85392e-68	muscle.st	sodc2-like-1	#N/A	Sod_Cu	oxidoreductase activity, acting on superoxide radicals as acceptor	Destroys radicals which are normally produced within the cells and which are toxic to biological systems
2.34559e-72	0.294653	0.562	0.333	6.08775e-68	muscle.st	sf3b5	#N/A	SF3b10	#N/A	splicing factor 3b, subunit 5
5.97929e-67	0.263632	0.601	0.381	1.55186e-62	muscle.st	ybox1-like-2	CSD	CSD	CRD-mediated mRNA stabilization	CRD-mediated mRNA stabilization
6.00859e-66	0.295121	0.624	0.392	1.55947e-61	muscle.st	4ebp2-like-1	#N/A	eIF_4EBP	eukaryotic initiation factor 4E binding	eukaryotic initiation factor 4E binding
1.03918e-62	0.284494	0.975	0.88	2.69708e-58	muscle.st	rl17-like-1	#N/A	Ribosomal_L22	structural constituent of ribosome	structural constituent of ribosome
6.52433e-62	0.2568	0.643	0.424	1.69332e-57	muscle.st	tom20-like-1	#N/A	MAS20	Mitochondrial import receptor subunit TOM20 homolog	Mitochondrial import receptor subunit TOM20 homolog
1.75532e-61	0.265115	0.985	0.926	4.55576e-57	muscle.st	rs5-like-2	#N/A	Ribosomal_S7	ribosomal small subunit assembly	40S ribosomal protein
6.11946e-61	0.299293	0.732	0.522	1.58825e-56	muscle.st	prdx4-like-1	#N/A	1-cysPrx_C,AhpC-TSA	Peroxiredoxin	Peroxiredoxin
2.26021e-53	0.282898	0.717	0.505	5.86615e-49	muscle.st	bzw2-like-1	#N/A	W2	regulation of cellular macromolecule biosynthetic process	regulation of cellular macromolecule biosynthetic process
2.28756e-52	0.255938	0.692	0.464	5.93714e-48	muscle.st	nh2l1-like-1	#N/A	Ribosomal_L7Ae	#N/A	U4atac snRNA binding
6.59779e-51	0.261669	0.949	0.843	1.71239e-46	muscle.st	rs6-like-2	#N/A	Ribosomal_S6e	T cell proliferation involved in immune response	T cell proliferation involved in immune response
7.03711e-45	0.253092	0.874	0.723	1.82641e-40	muscle.st	tba2-like-3	#N/A	Tubulin,Tubulin_C	structural constituent of cytoskeleton	Tubulin/FtsZ family, C-terminal domain
0	2.34445	0.873	0.6	0	epidermis	ACOE005G007565	#N/A	#N/A	-	#N/A
0	2.30078	0.755	0.443	0	epidermis	ACOE021G024568	#N/A	#N/A	-	#N/A
0	2.08744	0.718	0.555	0	epidermis	ACOE020G023215	#N/A	#N/A	-	#N/A
0	1.70922	0.425	0.15	0	epidermis	ACOE003G004431	#N/A	#N/A	importin-alpha family protein binding	#N/A
0	1.50291	0.219	0.068	0	epidermis	prostaglandin	#N/A	GST_C_3,GST_N	C-terminal domain,Glutathione S-transferase	Glutathione S-transferase, C-terminal domain
0	1.46777	0.247	0.123	0	epidermis	hmu-like-3	#N/A	#N/A	-	#N/A
0	1.32911	0.333	0.129	0	epidermis	mlrp1-like-1	#N/A	CUB,Ldl_recept_a,SEA,Trypsin	metalloendopeptidase activity	serine-type endopeptidase activity
0	1.16876	0.362	0.106	0	epidermis	ACOE010G013539	#N/A	#N/A	importin-alpha family protein binding	#N/A
0	1.08804	0.231	0.082	0	epidermis	ACOE003G004361	#N/A	#N/A	-	#N/A
0	1.01138	0.824	0.707	0	epidermis	ACOE020G023875	#N/A	#N/A	-	#N/A
0	0.992604	0.31	0.161	0	epidermis	ACOE014G017879	#N/A	#N/A	-	#N/A
0	0.962802	0.414	0.2	0	epidermis	calm-like-26	#N/A	EF-hand_1,EF-hand_5,EF-hand_6	calmodulin	EF-hand domain
0	0.895622	0.393	0.229	0	epidermis	dynamin-like	#N/A	#N/A	-	#N/A
0	0.891662	0.65	0.418	0	epidermis	napep-like-3	#N/A	Lactamase_B_2	N-acetylphosphatidylethanolamine-hydrolysing phospholipas activity	N-acetylphosphatidylethanolamine-hydrolysing phospholipas activity
0	0.848157	0.648	0.483	0	epidermis	tni3k-like-1	#N/A	Kelch_1,Kelch_6,Pkinase,Pkinase_Tyr	Protein tyrosine kinase	Protein tyrosine kinase
0	0.806895	0.208	0.067	0	epidermis	dd3-like-1	#N/A	-	-	-
0	0.783372	0.484	0.284	0	epidermis	ACOE013G016787	#N/A	#N/A	-	#N/A
0	0.724376	0.221	0.063	0	epidermis	a7sgr6-like	#N/A	-	-	-
0	0.628183	0.266	0.109	0	epidermis	asxl2-like-1	#N/A	Astacin,CUB,MAM,SRCR,TSP_1	positive regulation of peroxisome proliferator activated receptor signaling pathway	Astacin (Peptidase family M12A)
0	0.534438	0.243	0.082	0	epidermis	tsn3-like-1	#N/A	Tetraspannin	CD151 molecule (Raph blood group)	CD151 molecule (Raph blood group)
0	0.499044	0.211	0.058	0	epidermis	ACOE007G009529	#N/A	Exo_endo_phos_2,RVT_1	-	Reverse transcriptase (RNA-dependent DNA polymerase)
0	0.442459	0.213	0.094	0	epidermis	ACOE007G009636	#N/A	TIR_2	TIR domain	TIR domain
0	0.435568	0.537	0.394	0	epidermis	tagl-like-1	#N/A	CH,Calponin	actin binding	Calponin homology domain
0	0.418064	0.223	0.083	0	epidermis	ACOE014G017764	#N/A	#N/A	-	#N/A
0	0.404386	0.335	0.2	0	epidermis	ece-like-1	#N/A	Peptidase_M13,Peptidase_M13_N	Metalloendopeptidase activity. It is involved in the biological process described with proteolysis	Peptidase family M13
0	0.400508	0.881	0.814	0	epidermis	tba2-like-4	#N/A	Tubulin,Tubulin_C	-	Tubulin/FtsZ family, C-terminal domain
0	0.353296	0.98	0.961	0	epidermis	rs27-like-1	#N/A	Ribosomal_S27e	#N/A	40S ribosomal protein
0	0.343436	0.223	0.099	0	epidermis	rsph1-like-4	#N/A	MORN	axoneme assembly	axoneme assembly
0	0.334469	0.201	0.076	0	epidermis	pipna-like-1	#N/A	IP_trans	phosphatidylinositol transporter activity	phosphatidylinositol transporter activity
0	0.293424	0.983	0.964	0	epidermis	ACOE016G019310	#N/A	#N/A	#N/A	#N/A
0	0.2619	0.959	0.937	0	epidermis	rl26-like-2	#N/A	KOW,Ribosomal_L26	regulation of translation involved in cellular response to UV	regulation of translation involved in cellular response to UV
0	0.347359	0.221	0.109	0	epidermis	hmcn1-like-4	#N/A	-	planar cell polarity pathway,Netrin receptor / A disintegrin and metalloproteinase with thrombospondin motifs / coreceptor activity involved in Wnt signaling pathway	-
0	0.473141	0.228	0.115	0	epidermis	vwa2-like-2	#N/A	Kazal_1	calcium ion binding / structural constituent of cuticle / negative regulation of serine-type peptidase activity	negative regulation of serine-type peptidase activity
0	0.334196	0.299	0.173	4.26747e-306	epidermis	itsn1-like-1	TF_bZIP	Fibrinogen_C,Lectin_C	microtubule binding	microtubule binding
5.367e-304	0.525468	0.56	0.424	1.39295e-299	epidermis	csrp1-like-1	#N/A	LIM	cysteine and glycine-rich protein	Cysteine and glycine-rich protein
3.66567e-299	0.375115	0.92	0.878	9.51387e-295	epidermis	ppia-like-1	#N/A	Pro_isomerase	PPIases accelerate the folding of proteins. It catalyzes the cis-trans isomerization of proline imidic peptide bonds in oligopeptides	PPIases accelerate the folding of proteins. It catalyzes the cis-trans isomerization of proline imidic peptide bonds in oligopeptides
2.09674e-277	2.71782	0.388	0.289	5.44187e-273	epidermis	ACOE007G009377	#N/A	#N/A	-	#N/A
3.66439e-259	0.341131	0.316	0.199	9.51057e-255	epidermis	kdm8-like-6	#N/A	Cupin_8	Cupin-like domain	Cupin-like domain
1.03487e-247	0.250959	0.943	0.917	2.6859e-243	epidermis	rl7-like-1	#N/A	Ribosomal_L30,Ribosomal_L30_N	ribosomal protein	60S ribosomal protein
3.49982e-246	0.567404	0.398	0.29	9.08343e-242	epidermis	ACOE011G014416	#N/A	ShK	-	ShK toxin domain
2.60401e-199	0.294101	0.756	0.653	6.75845e-195	epidermis	egr1-like-2	zf-H2C2_2	zf-C2H2	positive regulation of glomerular metanephric mesangial cell proliferation	positive regulation of glomerular metanephric mesangial cell proliferation
6.97025e-199	0.265912	0.776	0.705	1.80906e-194	epidermis	naca-like-2	#N/A	NAC	negative regulation of transcription from RNA polymerase II promoter involved in heart development	negative regulation of transcription from RNA polymerase II promoter involved in heart development
4.80048e-196	0.299961	0.223	0.134	1.24592e-191	epidermis	kdm8-like-12	#N/A	Cupin_8	Cupin-like domain	Cupin-like domain
2.92852e-182	0.457289	0.736	0.632	7.60068e-178	epidermis	prdx6-like-1	#N/A	1-cysPrx_C,AhpC-TSA	Thiol-specific peroxidase that catalyzes the reduction of hydrogen peroxide and organic hydroperoxides to water and alcohols, respectively. Can reduce H(2)O(2) and short chain organic, fatty acid, and can therefore either reduce the oxidized sn-2 fatty acyl grup of phospholipids (peroxidase activity) or hydrolyze the sn-2 ester bond of phospholipids (phospholipase activity). These activities are dependent on binding to phospholipids at acidic pH and to oxidized phospholipds at cytosolic pH. Plays a role in cell protection against oxidative stress by detoxifying peroxides and in phospholipid homeostasis, and phospholipid hydroperoxides. Also has phospholipase activity	Thiol-specific peroxidase that catalyzes the reduction of hydrogen peroxide and organic hydroperoxides to water and alcohols, respectively. Can reduce H(2)O(2) and short chain organic, fatty acid, and phospholipid hydroperoxides. Also has phospholipase activity, and can therefore either reduce the oxidized sn-2 fatty acyl grup of phospholipids (peroxidase activity) or hydrolyze the sn-2 ester bond of phospholipids (phospholipase activity). These activities are dependent on binding to phospholipids at acidic pH and to oxidized phospholipds at cytosolic pH. Plays a role in cell protection against oxidative stress by detoxifying peroxides and in phospholipid homeostasis
3.37337e-173	0.278374	0.767	0.718	8.75523e-169	epidermis	abcf2-like-1	#N/A	ABC_tran,ABC_tran_Xtn	ATP-binding cassette, sub-family F	ATP-binding cassette, sub-family F
8.73455e-173	0.299115	0.354	0.254	2.26696e-168	epidermis	ACOE001G000629	#N/A	Astacin	Alcohol dehydrogenase transcription factor Myb/SANT-like	Astacin (Peptidase family M12A)
1.46485e-168	0.380602	0.332	0.234	3.80187e-164	epidermis	co4a2-like-6	#N/A	C4	collagen	structural constituent of cuticle
5.30295e-166	0.356765	0.505	0.415	1.37633e-161	epidermis	a0aaj7tme1-like	#N/A	Rdx	chitin binding	Rdx family
5.27324e-165	1.8736	0.281	0.21	1.36862e-160	epidermis	if2-like-1	#N/A	#N/A	-	#N/A
2.00097e-151	0.259896	0.93	0.904	5.19331e-147	epidermis	rs30-like-1	#N/A	Ribosomal_S30,ubiquitin	Belongs to the eukaryotic ribosomal protein eS30 family	Belongs to the eukaryotic ribosomal protein eS30 family
9.54553e-146	0.288655	0.53	0.438	2.47745e-141	epidermis	nh2l1-like-1	#N/A	Ribosomal_L7Ae	#N/A	U4atac snRNA binding
1.40498e-138	0.27539	0.332	0.248	3.64648e-134	epidermis	melc7	#N/A	EF-hand_1,EF-hand_6,EF-hand_7,EF-hand_8	light,Myosin	Myosin, light
1.51242e-124	0.523135	0.589	0.51	3.92533e-120	epidermis	dyst-like-2	#N/A	CH,EF-hand_7,GAS2,Plectin,S10_plectin,Spectrin	cytoskeletal protein binding	actin binding
2.64042e-117	0.278097	0.568	0.493	6.85296e-113	epidermis	ACOE007G010179	#N/A	#N/A	-	#N/A
2.88351e-115	0.262747	0.458	0.381	7.48387e-111	epidermis	ACOE011G015042	#N/A	RRM_1	glycine-rich RNA-binding	PFAM RNA recognition motif
6.70056e-108	0.349569	0.616	0.541	1.73906e-103	epidermis	hpgds.2	#N/A	GST_C_3,GST_N	subfamily C,homolog, member 22	Glutathione S-transferase, C-terminal domain
2.64966e-102	0.30202	0.414	0.346	6.87693e-98	epidermis	asgl1-like-2,asgl1-like-3,asgl1-like-4	#N/A	-	asparagine catabolic process via L-aspartate	-
1.41302e-96	0.518981	0.313	0.241	3.66735e-92	epidermis	urom-like-4	#N/A	EGF_CA,Zona_pellucida	#N/A	granule membrane
2.26845e-85	0.326544	0.392	0.326	5.88753e-81	epidermis	ano10-like-3	#N/A	Anoctamin	intracellular chloride channel activity	intracellular chloride channel activity
1.49057e-78	0.531219	0.265	0.208	3.86863e-74	epidermis	agrg4-like-3	#N/A	7tm_2,EGF,GPS	G-protein coupled receptor activity	G-protein coupled receptor activity
1.44839e-64	0.265927	0.57	0.525	3.75916e-60	epidermis	a4-like-1	#N/A	APP_Cu_bd,APP_E2,APP_N,APP_amyloid,Beta-APP,Kunitz_BPTI	Amyloid beta (A4)	Amyloid beta (A4)
9.22112e-57	0.313023	0.356	0.302	2.39325e-52	epidermis	ACOE021G024777	#N/A	CH,EF-hand_7,GAS2,Plectin,S10_plectin,Spectrin	actin binding	actin binding
3.59319e-46	0.362588	0.214	0.173	9.32577e-42	epidermis	ACOE015G019173	#N/A	#N/A	collagen catabolic process	#N/A
1.39927e-44	0.366364	0.211	0.171	3.63166e-40	epidermis	mppd1-like-1	#N/A	Metallophos	hydrolase activity	Calcineurin-like phosphoesterase
4.117e-33	0.488343	0.659	0.617	1.06853e-28	epidermis	pgbd4.5	#N/A	DDE_Tnp_1_7,Tnp_zf-ribbon_2	Transposase IS4	PiggyBac transposable
3.82582e-32	0.427028	0.279	0.251	9.92954e-28	epidermis	h2av-like-1	#N/A	Histone,Histone_H2A_C	protein heterodimerization activity	H2A histone family, member V
6.19679e-31	0.327116	0.297	0.272	1.60831e-26	epidermis	ACOE003G003790		-	-	#N/A
3.98386e-30	0.299886	0.235	0.201	1.03397e-25	epidermis	ank1-like-8	#N/A	Ank,Ank_2,Ank_4	Ankyrin repeats (many copies)	Ankyrin repeats (many copies)
3.53289e-24	0.326604	0.274	0.247	9.16925e-20	epidermis	ACOE018G021669	#N/A	-	A helicase nuclease that prepares dsDNA breaks (DSB) for recombinational DNA repair. Binds to DSBs and unwinds DNA via a highly rapid and processive ATP-dependent bidirectional helicase activity. Unwinds dsDNA until it encounters a Chi (crossover hotspot instigator) sequence from the 3 direction. Cuts ssDNA a few nucleotides 3 to the Chi site. The properties and activities of the enzyme are changed at Chi. The Chi-altered holoenzyme produces a long 3-ssDNA overhang and facilitates RecA-binding to the ssDNA for homologous DNA recombination and repair. Holoenzyme degrades any linearized DNA that is unable to undergo homologous recombination. In the holoenzyme this subunit has ssDNA-dependent ATPase and 5-3 helicase activity. When added to pre-assembled RecBC greatly stimulates nuclease activity and augments holoenzyme processivity. Negatively regulates the RecA-loading ability of RecBCD	A helicase nuclease that prepares dsDNA breaks (DSB) for recombinational DNA repair. Binds to DSBs and unwinds DNA via a highly rapid and processive ATP-dependent bidirectional helicase activity. Unwinds dsDNA until it encounters a Chi (crossover hotspot instigator) sequence from the 3' direction. Cuts ssDNA a few nucleotides 3' to the Chi site. The properties and activities of the enzyme are changed at Chi. The Chi-altered holoenzyme produces a long 3'-ssDNA overhang and facilitates RecA-binding to the ssDNA for homologous DNA recombination and repair. Holoenzyme degrades any linearized DNA that is unable to undergo homologous recombination. In the holoenzyme this subunit has ssDNA-dependent ATPase and 5'-3' helicase activity. When added to pre-assembled RecBC greatly stimulates nuclease activity and augments holoenzyme processivity. Negatively regulates the RecA-loading ability of RecBCD
0	2.84662	0.265	0.149	0	gastrodermis	zpp-like	#N/A	Zona_pellucida	-	trypsinogen activation
0	2.55358	0.309	0.126	0	gastrodermis	ACOE006G008376	#N/A	#N/A	-	#N/A
0	2.50174	0.707	0.431	0	gastrodermis	coa-like-1	#N/A	Kunitz_BPTI,VWA,WAP	collagen	structural constituent of cuticle
0	2.46076	0.691	0.418	0	gastrodermis	co3a1-like-1	#N/A	COLFI,Collagen	collagen	collagen
0	2.43926	0.672	0.388	0	gastrodermis	ACOE014G017777	#N/A	#N/A	-	#N/A
0	2.4387	0.55	0.396	0	gastrodermis	co6a3-like-1	#N/A	COLFI	-	Fibrillar collagens C-terminal domain
0	2.30056	0.328	0.133	0	gastrodermis	ACOE006G008377	#N/A	#N/A	-	#N/A
0	2.2603	0.615	0.37	0	gastrodermis	aplp-like-2	#N/A	ApoB100_C,DUF1081,DUF1943,Vitellogenin_N	triglyceride mobilization	triglyceride mobilization
0	2.16497	0.281	0.074	0	gastrodermis	ncam2-like-1	#N/A	Ig_3,Pkinase_Tyr	Belongs to the protein kinase superfamily. Tyr protein kinase family. CSF-1 PDGF receptor subfamily	Belongs to the protein kinase superfamily. Tyr protein kinase family. CSF-1 PDGF receptor subfamily
0	2.11056	0.377	0.251	0	gastrodermis	ACOE008G010525	#N/A	#N/A	-	#N/A
0	2.01226	0.365	0.167	0	gastrodermis	ACOE013G016245	#N/A	Laminin_G_3	-	-
0	1.9172	0.39	0.151	0	gastrodermis	fucl6-like-5	#N/A	F5_F8_type_C	calcium ion binding / intermembrane lipid transfer activity	F5/8 type C domain
0	1.7576	0.937	0.736	0	gastrodermis	ACOE002G003038	#N/A	#N/A	-	#N/A
0	1.74276	0.445	0.176	0	gastrodermis	mmp15-like-1	#N/A	DUF3377,Hemopexin,PG_binding_1,Peptidase_M10	Belongs to the peptidase M10A family	Belongs to the peptidase M10A family
0	1.72107	0.425	0.153	0	gastrodermis	sodc-like-3	#N/A	Sod_Cu	oxidoreductase activity, acting on superoxide radicals as acceptor	oxidoreductase activity, acting on superoxide radicals as acceptor
0	1.70455	0.464	0.168	0	gastrodermis	ACOE019G022866	#N/A	#N/A	-	#N/A
0	1.64744	0.323	0.2	0	gastrodermis	hmcn1.1	#N/A	EGF_CA,G2F,I-set,Ig_3,TSP_1	calcium ion binding	G2F domain
0	1.64158	0.31	0.099	0	gastrodermis	tyr3-like-11	#N/A	Astacin,MAM,ShK	-	metalloendopeptidase activity
0	1.59563	0.659	0.352	0	gastrodermis	ACOE001G001538	#N/A	#N/A	-	#N/A
0	1.59202	0.483	0.172	0	gastrodermis	ACOE012G015264	#N/A	#N/A	-	#N/A
0	1.55445	0.461	0.143	0	gastrodermis	prss8-like-3	#N/A	CUB,Ldl_recept_a,SEA,Trypsin	serine-type endopeptidase activity	SEA domain
0	1.5447	0.345	0.1	0	gastrodermis	ACOE004G005187	#N/A	#N/A	-	#N/A
0	1.50952	0.289	0.11	0	gastrodermis	ACOE021G024329	#N/A	#N/A	-	#N/A
0	1.47562	0.293	0.063	0	gastrodermis	ACOE013G016211	#N/A	#N/A	-	#N/A
0	1.46161	0.739	0.427	0	gastrodermis	cyt1-like-1	#N/A	Cystatin	cysteine-type endopeptidase inhibitor activity	Cystatin-like
0	1.44255	0.492	0.186	0	gastrodermis	a1i3-like-1	#N/A	A2M,A2M_N,A2M_N_2,A2M_comp,A2M_recep,Thiol-ester_cl	endopeptidase inhibitor activity	A-macroglobulin complement component
0	1.43152	0.253	0.09	0	gastrodermis	c1t9a-like-1	#N/A	COLFI,Collagen	-	Collagen type I alpha 2
0	1.34487	0.813	0.66	0	gastrodermis	tex30-like-1	#N/A	DLH	Testis-expressed sequence 30 protein	Testis-expressed sequence 30 protein
0	1.30298	0.271	0.07	0	gastrodermis	gxn-like-6	#N/A	#N/A	-	#N/A
0	1.27388	0.245	0.085	0	gastrodermis	pao1-like-4	#N/A	Amino_oxidase	histone demethylase activity (H3-monomethyl-K4 specific)	oxidoreductase activity
0	1.26395	0.211	0.068	0	gastrodermis	prs30-like-1	#N/A	CUB,EGF_CA,FXa_inhibition,Sushi,Trypsin	serine-type endopeptidase activity	complement component C4b binding
0	1.24873	0.215	0.036	0	gastrodermis	mmp15-like-3	#N/A	Hemopexin,PG_binding_1,Peptidase_M10	Belongs to the peptidase M10A family	Belongs to the peptidase M10A family
0	1.24432	0.307	0.085	0	gastrodermis	nas13-like-8	#N/A	Astacin,MAM,ShK	Astacin (Peptidase family M12A)	metalloendopeptidase activity
0	1.24176	0.395	0.155	0	gastrodermis	uvs2-like-1	#N/A	Astacin,CUB	planar cell polarity pathway,serine-type endopeptidase activity / coreceptor activity involved in Wnt signaling pathway	glutamic-type peptidase activity
0	1.24174	0.537	0.292	0	gastrodermis	a2mg-like-2	#N/A	A2M,A2M_N,A2M_N_2,A2M_comp,A2M_recep,Thiol-ester_cl	endopeptidase inhibitor activity	endopeptidase inhibitor activity
0	1.24115	0.289	0.106	0	gastrodermis	ACOE021G024331	#N/A	#N/A	-	#N/A
0	1.2319	0.349	0.166	0	gastrodermis	ACOE019G022206	#N/A	#N/A	-	#N/A
0	1.21289	0.348	0.114	0	gastrodermis	nas4-like-8	#N/A	Astacin,C8,Laminin_G_3,Lectin_C,SRCR,TIL,TSP_1,VWD	glutamic-type peptidase activity	metalloendopeptidase activity
0	1.17539	0.242	0.084	0	gastrodermis	anta-like-1	#N/A	#N/A	-	#N/A
0	1.17526	0.294	0.068	0	gastrodermis	spb6-like-5	#N/A	Serpin	serine-type endopeptidase inhibitor activity	Belongs to the serpin family
0	1.15949	0.211	0.073	0	gastrodermis	dyhc2-like-4	#N/A	#N/A	-	#N/A
0	1.14984	0.476	0.252	0	gastrodermis	tpp1-like-1	#N/A	Peptidase_S8,Pro-kuma_activ	tripeptidyl-peptidase activity	tripeptidyl-peptidase activity
0	1.14734	0.272	0.149	0	gastrodermis	mp20-like-2	#N/A	CH,Calponin	actin filament binding	actin binding
0	1.09157	0.668	0.54	0	gastrodermis	ACOE005G007841	#N/A	zf-RING_2	-	negative regulation of interferon-beta production
0	1.07691	0.277	0.096	0	gastrodermis	ACOE004G005193	#N/A	#N/A	#N/A	#N/A
0	1.07009	0.327	0.165	0	gastrodermis	spb11-like	#N/A	Serpin	serine-type endopeptidase inhibitor activity	SERine Proteinase INhibitors
0	1.04632	0.561	0.392	0	gastrodermis	hiuh-like-1	#N/A	Transthyretin	hydroxyisourate hydrolase activity	hydroxyisourate hydrolase activity
0	1.04257	0.311	0.117	0	gastrodermis	timp3-like-2	#N/A	TIMP	inhibitor 3	positive regulation of TRAIL-activated apoptotic signaling pathway
0	1.0243	0.991	0.953	0	gastrodermis	actb.1	#N/A	Actin	ATP binding	postsynaptic cytoskeleton organization
0	1.01524	0.207	0.054	0	gastrodermis	mcpi-like-3	#N/A	EGF,Kazal_2,Laminin_EGF,Laminin_G_1,Laminin_G_2	negative regulation of serine-type peptidase activity	Laminin G domain
0	1.01186	0.391	0.229	0	gastrodermis	gilt-like-1	#N/A	GILT,SapA	antigen processing and presentation of exogenous peptide antigen via MHC class I	antigen processing and presentation of exogenous peptide antigen via MHC class I
0	1.00808	0.471	0.309	0	gastrodermis	vkt76-like-1	#N/A	Kunitz_BPTI,MANEC	von Willebrand factor type C domain	inhibitor
0	0.968218	0.328	0.114	0	gastrodermis	tco1-like-1	#N/A	Cobalamin_bind,DUF4430	Cobalamin binding. It is involved in the biological process described with cobalamin transport	Cobalamin binding. It is involved in the biological process described with cobalamin transport
0	0.956632	0.324	0.099	0	gastrodermis	cfad-like-2	#N/A	Inhibitor_I29,Peptidase_C1	Cathepsin propeptide inhibitor domain (I29)	Cathepsin propeptide inhibitor domain (I29)
0	0.940914	0.475	0.358	0	gastrodermis	catl-like-3	#N/A	Inhibitor_I29,Peptidase_C1	cysteine-type endopeptidase activity	Belongs to the peptidase C1 family
0	0.934064	0.35	0.154	0	gastrodermis	sap-like-1	#N/A	SapB_2	ganglioside GM2 binding	Saposin (B) Domains
0	0.913326	0.254	0.062	0	gastrodermis	lich-like-4	#N/A	Abhydro_lipase,Abhydrolase_1,Hydrolase_4	hydrolase activity, acting on ester bonds	hydrolase activity, acting on ester bonds
0	0.901862	0.261	0.124	0	gastrodermis	fbln5-like-1	#N/A	EGF_CA,G2F,I-set,Ig_3,TSP_1,VWA_2	epidermal growth factor-activated receptor activity	calcium ion binding
0	0.865321	0.306	0.165	0	gastrodermis	sav2-like-1	#N/A	Avidin	Avidin family	Avidin family
0	0.862834	0.218	0.059	0	gastrodermis	loxl4-like-1	#N/A	Lysyl_oxidase,SRCR	protein-lysine 6-oxidase activity	protein-lysine 6-oxidase activity
0	0.841058	0.478	0.37	0	gastrodermis	catb-like-1	#N/A	Peptidase_C1,Propeptide_C1	cysteine-type peptidase activity	cysteine-type endopeptidase activity
0	0.836137	0.362	0.174	0	gastrodermis	ACOE006G008268	#N/A	#N/A	-	#N/A
0	0.825923	0.313	0.106	0	gastrodermis	ACOE001G000010	#N/A	-	-	-
0	0.807026	0.335	0.21	0	gastrodermis	ACOE007G010278	#N/A	-	Platelet-derived and vascular endothelial growth factors (PDGF, VEGF) family	Platelet-derived and vascular endothelial growth factors (PDGF, VEGF) family
0	0.7658	0.216	0.061	0	gastrodermis	ACOE008G010396	#N/A	DUF885	Bacterial protein of unknown function (DUF885)	Bacterial protein of unknown function (DUF885)
0	0.737886	0.219	0.083	0	gastrodermis	ACOE003G003835	#N/A	Cu2_monoox_C,Cu2_monooxygen,DOMON	-	DBH-like monooxygenase protein 1
0	0.730445	0.313	0.148	0	gastrodermis	fbn1-like-9	#N/A	CUB,EGF,EGF_3,EGF_CA,hEGF	metalloendopeptidase activity	Domain first found in C1r, C1s, uEGF, and bone morphogenetic protein.
0	0.716764	0.236	0.075	0	gastrodermis	mlrp1-like-2	#N/A	EGF,Ldl_recept_b,hEGF	calcium ion binding	calcium ion binding
0	0.665258	0.209	0.074	0	gastrodermis	fstl5-like-1	#N/A	EF-hand_5,I-set,Ig_3,Kazal_2	negative regulation of brain-derived neurotrophic factor receptor signaling pathway	Kazal type serine protease inhibitors
0	0.640949	0.2	0.072	0	gastrodermis	folh1-like-6	#N/A	PA,Peptidase_M28,TFR_dimer	acidic dipeptidase	acidic dipeptidase
0	0.638828	0.365	0.154	0	gastrodermis	mlrp2-like-17	#N/A	Inhibitor_I29,Kringle,Peptidase_C1,ShK	negative regulation of bile acid biosynthetic process	cysteine-type peptidase activity
0	0.635653	0.901	0.889	0	gastrodermis	cofi-like-4	#N/A	Cofilin_ADF	Belongs to the actin-binding proteins ADF family	Belongs to the actin-binding proteins ADF family
0	0.634745	0.208	0.05	0	gastrodermis	klkb1-like-3	#N/A	CUB,Ldl_recept_a,SEA,Trypsin	serine-type endopeptidase activity	of tumorigenicity 14
0	0.634151	0.205	0.052	0	gastrodermis	hmcn2-like-7	#N/A	EGF_CA,Ldl_recept_a,MACPF,Sushi,TSP_1,VWA_2	Von Willebrand factor A	coreceptor activity involved in Wnt signaling pathway, planar cell polarity pathway
0	0.615999	0.211	0.091	0	gastrodermis	co4a1-like-1	#N/A	COLFI,Collagen,VWC	-	collagen fibril organization
0	0.613812	0.289	0.16	0	gastrodermis	ACOE011G014927	#N/A	#N/A	-	#N/A
0	0.601134	0.243	0.107	0	gastrodermis	fur2-like-2	#N/A	Furin-like_2,GF_recep_IV,P_proprotein,Peptidase_S8,S8_pro-domain	positive regulation of smooth muscle cell-matrix adhesion	Proprotein convertase P-domain
0	0.586111	0.242	0.12	0	gastrodermis	ACOE010G013919	#N/A	LBP_BPI_CETP,LBP_BPI_CETP_C	-	lipid binding
0	0.540059	0.249	0.108	0	gastrodermis	cbd1-like-1	#N/A	CBM_14	chitin metabolic process	chitin metabolic process
0	0.537593	0.206	0.092	0	gastrodermis	lipg-like-1	#N/A	Abhydro_lipase,Abhydrolase_1,Hydrolase_4	hydrolase activity, acting on ester bonds	hydrolase activity, acting on ester bonds
0	0.301497	1	0.999	0	gastrodermis	fris-like-4	#N/A	Ferritin	oxidoreductase activity, oxygen as acceptor, oxidizing metal ions	oxidoreductase activity, oxidizing metal ions, oxygen as acceptor
0	1.52958	0.281	0.165	0	gastrodermis	ACOE017G020975		-	-	#N/A
0	1.00205	0.531	0.44	0	gastrodermis	apob-like-2	#N/A	ApoB100_C,DUF1081,DUF1943,Vitellogenin_N	triglyceride mobilization	triglyceride mobilization
3.50808e-308	0.644757	0.242	0.134	9.10487e-304	gastrodermis	ACOE010G013871	#N/A	Metallophos,Metallophos_C,Pur_ac_phosph_N	-	acid phosphatase activity
3.24235e-305	0.9266	0.362	0.252	8.4152e-301	gastrodermis	cubn-like-5	#N/A	Astacin,CUB,TSP_1	metalloendopeptidase activity	metalloendopeptidase activity
2.83247e-282	0.565449	0.259	0.153	7.35139e-278	gastrodermis	a7sgr6-like.1	#N/A	-	-	-
2.67647e-273	1.45285	0.531	0.483	6.94651e-269	gastrodermis	hebp2-like-1	#N/A	SOUL	SOUL heme-binding protein	Heme binding protein 2
8.41051e-266	0.526368	0.228	0.13	2.18286e-261	gastrodermis	cypr1-like-1	#N/A	A1_Propeptide,Asp	aspartic-type endopeptidase activity	aspartic-type endopeptidase activity
5.32382e-252	0.998166	0.338	0.238	1.38174e-247	gastrodermis	catl-like-2	#N/A	Inhibitor_I29,Peptidase_C1	cysteine-type endopeptidase activity	Belongs to the peptidase C1 family
1.08424e-247	0.916431	0.202	0.113	2.81404e-243	gastrodermis	lrp2-like-3	#N/A	EGF_CA,FXa_inhibition,Ldl_recept_a,Ldl_recept_b,cEGF	Down syndrome cell adhesion	Low-density lipoprotein receptor repeat class B
1.69034e-243	0.325012	0.946	0.956	4.3871e-239	gastrodermis	prof-like	#N/A	Profilin	actin binding	Binds to actin and affects the structure of the cytoskeleton. At high concentrations, profilin prevents the polymerization of actin, whereas it enhances it at low concentrations
1.64189e-229	0.586255	0.216	0.124	4.26137e-225	gastrodermis	trfm-like-3	#N/A	Transferrin	negative regulation of tumor necrosis factor (ligand) superfamily member 11 production	antigen p97 (melanoma associated) identified by monoclonal antibodies 133.2 and 96.5
9.88396e-227	0.482016	0.249	0.151	2.56528e-222	gastrodermis	sox17	HMG_box	HMG_box,Sox17_18_mid	#N/A	SRY (sex determining region Y)-box 17
8.11294e-219	0.52283	0.256	0.163	2.10563e-214	gastrodermis	pxdn-like-8	#N/A	An_peroxidase,I-set,LRRCT,LRR_8,VWC	peroxidase activity	Peroxidasin homolog
4.504e-211	0.670605	0.212	0.126	1.16897e-206	gastrodermis	ACOE009G012872	#N/A	#N/A	-	#N/A
5.52224e-209	0.398509	0.212	0.123	1.43324e-204	gastrodermis	ACOE008G010619	#N/A	#N/A	-	#N/A
7.13211e-208	0.555079	0.224	0.136	1.85107e-203	gastrodermis	lama-like-1	#N/A	Laminin_B,Laminin_EGF,Laminin_G_1,Laminin_G_2,Laminin_I,Laminin_II,Laminin_N	regulation of embryonic development	Laminin, alpha 5
1.7439e-187	0.646458	0.355	0.277	4.52611e-183	gastrodermis	ccd47-like-1	#N/A	DUF1682	ER overload response	ER overload response
6.73769e-187	0.784926	0.353	0.268	1.7487e-182	gastrodermis	ACOE009G012864	#N/A	#N/A	-	#N/A
1.74246e-186	0.481508	0.209	0.128	4.52237e-182	gastrodermis	tm209-like-1	#N/A	-	N terminal,Cytochrome B561	-
3.75792e-182	0.763037	0.274	0.193	9.75331e-178	gastrodermis	nog2-like-1	#N/A	MMR_HSR1,NGP1NT	GTP binding	GTP binding
6.89815e-178	0.628901	0.417	0.352	1.79035e-173	gastrodermis	mgst1-like-1	#N/A	MAPEG	Microsomal glutathione S-transferase	Microsomal glutathione S-transferase
1.31573e-171	0.486081	0.218	0.138	3.41485e-167	gastrodermis	gt251-like-1	#N/A	Glyco_tranf_2_4,Glyco_transf_25	procollagen galactosyltransferase activity	procollagen galactosyltransferase activity
9.92728e-170	0.628596	0.243	0.157	2.57653e-165	gastrodermis	ACOE007G010356	#N/A	#N/A	-	#N/A
7.03896e-169	0.583891	0.324	0.25	1.82689e-164	gastrodermis	gilt-like-3	-	Abhydrolase_1,GILT,PBP_GOBP,SapA	antigen processing and presentation of exogenous peptide antigen via MHC class I	#N/A
1.74383e-152	0.499456	0.364	0.287	4.52592e-148	gastrodermis	lgmn-like-1	#N/A	Peptidase_C13	vacuolar protein processing	vacuolar protein processing
1.52327e-151	0.736162	0.331	0.264	3.9535e-147	gastrodermis	sap3-like-3	#N/A	E1_DerP2_DerF2	beta-N-acetylgalactosaminidase activity	Ganglioside GM2 activator
8.87971e-150	1.55643	0.488	0.45	2.30464e-145	gastrodermis	ACOE013G016213	#N/A	Exo_endo_phos_2,RVT_1	ganglioside GM2 binding	positive regulation of TOR signaling
1.62486e-144	0.676509	0.358	0.287	4.21717e-140	gastrodermis	plat	#N/A	EGF,Kringle,Trypsin,fn1	transmembrane protease serine 5	positive regulation of ovulation
8.99584e-140	0.48488	0.662	0.663	2.33478e-135	gastrodermis	rac2	#N/A	Ras	Ras-related C3 botulinum toxin substrate	Ras-related C3 botulinum toxin substrate
9.31306e-140	0.44541	0.279	0.208	2.41711e-135	gastrodermis	npc1-like-1	#N/A	NPC1_N,Patched	Niemann-pick C1	Niemann-pick C1
5.67129e-134	0.403593	0.601	0.617	1.47193e-129	gastrodermis	vigln-like-1	#N/A	KH_1	RNA binding	RNA binding
3.35671e-130	0.446978	0.568	0.554	8.712e-126	gastrodermis	ACOE020G023136	#N/A	GST_C,GST_C_3,GST_N	-	glutathione transferase activity
7.37845e-129	0.506102	0.2	0.133	1.915e-124	gastrodermis	fstl4-like-1	#N/A	EF-hand_5,I-set,Ig_3,Kazal_2	negative regulation of brain-derived neurotrophic factor receptor signaling pathway	Kazal type serine protease inhibitors
1.86691e-127	0.718917	0.248	0.183	4.84539e-123	gastrodermis	fira-like-1	#N/A	EGF_3,EGF_CA,G2F,Ldl_recept_b,NIDO,Thyroglobulin_1,cEGF	-	Nidogen 2a (osteonidogen)
2.46326e-125	0.559047	0.294	0.234	6.39314e-121	gastrodermis	ACOE008G011494	#N/A	TspO_MBR	#N/A	Si ch211-161h7.5
1.68985e-123	0.412697	0.27	0.195	4.38583e-119	gastrodermis	ACOE001G001433	#N/A	#N/A	-	#N/A
6.02961e-114	0.623067	0.399	0.344	1.56492e-109	gastrodermis	fstl1-like-2	#N/A	FOLN,Kazal_2	heparin binding	heparin binding
7.53996e-113	0.379134	0.2	0.138	1.95692e-108	gastrodermis	mdmc-like-1	#N/A	Methyltransf_3	PFAM O-methyltransferase, family 3	O-methyltransferase activity
4.71309e-109	0.508501	0.276	0.217	1.22324e-104	gastrodermis	ACOE015G018405	#N/A	#N/A	-	#N/A
2.37555e-108	0.56315	0.519	0.51	6.16549e-104	gastrodermis	cbpb-like-1	#N/A	EF-hand_1,EF-hand_7	#N/A	Calcium-binding protein
8.61276e-107	0.422232	0.219	0.157	2.23536e-102	gastrodermis	fscn1-like-1	#N/A	Fascin	actin filament bundle assembly	Fascin homolog 2, actin-bundling protein, retinal (Strongylocentrotus purpuratus)
9.52809e-105	0.535805	0.2	0.142	2.47292e-100	gastrodermis	milk2-like-3	#N/A	CH,DUF3585,LIM	filamin binding	MICAL-like protein 2
9.0622e-100	0.423571	0.354	0.295	2.352e-95	gastrodermis	melc8	#N/A	EF-hand_1,EF-hand_6,EF-hand_7,EF-hand_8	Myosin, light	EF-hand domain
2.05997e-95	0.377827	0.24	0.176	5.34645e-91	gastrodermis	ACOE013G017002	#N/A	DUF4440	Domain of unknown function (DUF4440)	Domain of unknown function (DUF4440)
1.59681e-91	0.43329	0.543	0.558	4.14436e-87	gastrodermis	ppib-like-1	#N/A	Pro_isomerase	PPIases accelerate the folding of proteins. It catalyzes the cis-trans isomerization of proline imidic peptide bonds in oligopeptides	Cyclophilin type peptidyl-prolyl cis-trans isomerase/CLD
4.37675e-90	0.517576	0.22	0.169	1.13594e-85	gastrodermis	ACOE010G013846	#N/A	Sfi1	-	Sfi1 homolog, spindle assembly associated (yeast)
5.96529e-88	0.259	0.8	0.839	1.54823e-83	gastrodermis	sahhb-like-1	#N/A	AdoHcyase,AdoHcyase_NAD	S-adenosylhomocysteine catabolic process	S-adenosylhomocysteine catabolic process
1.76638e-85	0.29294	0.686	0.714	4.58446e-81	gastrodermis	gst1-like-2	#N/A	GST_C_3,GST_N	Glutathione S-transferase, C-terminal domain	Glutathione S-transferase, C-terminal domain
2.0311e-84	0.517641	0.221	0.171	5.27153e-80	gastrodermis	yvc1-like-1	#N/A	Ank_2,Ion_trans	spectrin binding	spectrin binding
1.52297e-80	0.308551	0.252	0.197	3.95271e-76	gastrodermis	lamp1-like-1	#N/A	Lamp	Lysosome-associated membrane glycoprotein 1	Lysosome-associated membrane glycoprotein 1
9.38028e-80	0.328913	0.215	0.164	2.43456e-75	gastrodermis	zo1-like-1	#N/A	ERAP1_C,Peptidase_M1	establishment of endothelial intestinal barrier	metalloaminopeptidase activity
4.76868e-75	0.410418	0.212	0.163	1.23766e-70	gastrodermis	ACOE021G024048	#N/A	-	-	NACHT, LRR and PYD domains-containing protein
1.02952e-71	0.456241	0.328	0.29	2.67202e-67	gastrodermis	sap-like-2	#N/A	SapA,SapB_1,SapB_2	ganglioside GM2 binding	Prosaposin
4.1934e-70	0.2807	0.205	0.154	1.08836e-65	gastrodermis	ACOE007G009325	#N/A	Glyco_tran_10_N,Glyco_transf_10	-	alpha-(1->3)-fucosyltransferase activity
8.31733e-70	0.375953	0.243	0.196	2.15868e-65	gastrodermis	pttg1ip	#N/A	-	#N/A	negative regulation of DNA damage response, signal transduction by p53 class mediator
1.27234e-69	0.292825	0.739	0.779	3.30222e-65	gastrodermis	ostcb-like-1	#N/A	OST3_OST6	macromolecule glycosylation	macromolecule glycosylation
1.58449e-66	0.462532	0.516	0.529	4.11238e-62	gastrodermis	trx1-like-1	-	Thioredoxin	glycerol ether metabolic process	#N/A
2.12775e-66	0.591415	0.439	0.438	5.52237e-62	gastrodermis	mfha1-like-1	#N/A	-	negative regulation of toll-like receptor 2 signaling pathway	endoribonuclease activity
3.06929e-61	0.401191	0.41	0.391	7.96603e-57	gastrodermis	ACOE006G008245	#N/A	adh_short	-	short chain dehydrogenase
7.12733e-61	0.38863	0.525	0.535	1.84983e-56	gastrodermis	prdx5	#N/A	Redoxin	#N/A	peroxiredoxin activity
1.17764e-60	0.389493	0.318	0.273	3.05646e-56	gastrodermis	ACOE009G011534	#N/A	DUF4371,Dimer_Tnp_hAT	-	52 kDa repressor of the inhibitor of the protein kinase-like
1.60158e-60	0.417335	0.33	0.29	4.15673e-56	gastrodermis	fbp1-like-10,fbp1-like-33,fbp1-like-39,svep1-like-23,svep1-like-36	-	Ank,Ank_2,Ank_5,CUB,DUF3454,EGF,EGF_CA,Ephrin_rec_like,hEGF,HYR,I-set,Laminin_G_3,Lectin_C,MNNL,NOD,NODP,Notch,Sushi,TSP_1	calcium ion binding	#N/A
1.96779e-60	0.384718	0.3	0.258	5.10719e-56	gastrodermis	plst-like-1	#N/A	CH,EF-hand_5,EF-hand_6,EF-hand_7	actin filament network formation	actin filament network formation
7.92315e-59	0.312462	0.577	0.601	2.05637e-54	gastrodermis	sorcn-like-2	#N/A	EF-hand_5,EF-hand_6,EF-hand_8	negative regulation of cardiac muscle contraction	negative regulation of cardiac muscle contraction
1.01274e-57	0.446194	0.392	0.372	2.62847e-53	gastrodermis	ACOE013G016673		-	-	#N/A
4.81907e-57	0.296945	0.65	0.689	1.25074e-52	gastrodermis	ssrd-like-1	#N/A	TRAP-delta	delta subunit precursor (TRAP-delta),Translocon-associated protein	Translocon-associated protein, delta subunit precursor (TRAP-delta)
1.66465e-56	0.345426	0.724	0.756	4.32042e-52	gastrodermis	gels1-like	#N/A	Gelsolin	actin filament severing	actin filament severing
2.46148e-54	0.517302	0.61	0.68	6.38851e-50	gastrodermis	metk2-like-1	#N/A	S-AdoMet_synt_C,S-AdoMet_synt_M,S-AdoMet_synt_N	Catalyzes the formation of S-adenosylmethionine from methionine and ATP	methionine adenosyltransferase activity
3.61264e-54	0.315645	0.836	0.866	9.37624e-50	gastrodermis	serp2-like-1,serp2-like-2	-	RAMP4	endoplasmic reticulum unfolded protein response	#N/A
8.81596e-53	0.340697	0.236	0.198	2.28809e-48	gastrodermis	ddah1-like-1	#N/A	Amidinotransf	dimethylaminohydrolase 1	dimethylargininase activity
3.77701e-49	0.418878	0.22	0.182	9.80286e-45	gastrodermis	ACOE004G004933	#N/A	MFS_1	-	Solute carrier family 16
5.53709e-45	0.336498	0.202	0.164	1.4371e-40	gastrodermis	sesd1-like-1	#N/A	CRAL_TRIO_2	negative regulation of calcium ion transmembrane transport via high voltage-gated calcium channel	negative regulation of calcium ion transmembrane transport via high voltage-gated calcium channel
1.96882e-44	0.268868	0.203	0.164	5.10988e-40	gastrodermis	ptprf	#N/A	I-set,Ig_3,Y_phosphatase,fn3	Protein tyrosine phosphatase, receptor type	Protein tyrosine phosphatase, receptor type F
1.67285e-41	0.327007	0.276	0.244	4.34171e-37	gastrodermis	alphct-like	#N/A	DUF4749,LIM,PDZ	muscle alpha-actinin binding	PDZ and LIM domain
2.03044e-41	0.33135	0.328	0.308	5.26981e-37	gastrodermis	cndp2-like-1	#N/A	M20_dimer,Peptidase_M20	CNDP dipeptidase 2 (metallopeptidase M20 family)	CNDP dipeptidase 2 (metallopeptidase M20 family)
1.79807e-38	0.34374	0.411	0.397	4.66672e-34	gastrodermis	radi-like-2	#N/A	ERM,FERM_C,FERM_M,FERM_N	positive regulation of protein localization to early endosome	Ezrin/radixin/moesin family
3.87874e-34	0.302177	0.461	0.466	1.00669e-29	gastrodermis	acbp-like-3	#N/A	ACBP	#N/A	fatty-acyl-CoA binding
8.14574e-33	0.28238	0.271	0.246	2.11414e-28	gastrodermis	clh1-like-1	#N/A	Clathrin,Clathrin-link,Clathrin_H_link,Clathrin_propel	clathrin light chain binding	clathrin light chain binding
4.8192e-31	0.284844	0.5	0.525	1.25078e-26	gastrodermis	yxie-like-3	#N/A	Usp	Universal stress protein family	Universal stress protein family
1.02831e-30	0.305255	0.623	0.647	2.66887e-26	gastrodermis	cd63-like-1	#N/A	Tetraspannin	positive regulation of integrin-mediated signaling pathway	positive regulation of integrin-mediated signaling pathway
6.01186e-30	0.279192	0.22	0.196	1.56032e-25	gastrodermis	fahd1-like-1	#N/A	FAA_hydrolase	acylpyruvate hydrolase activity	Fumarylacetoacetate hydrolase domain containing 1
2.74271e-29	0.258338	0.618	0.661	7.11842e-25	gastrodermis	g3p-like-1	#N/A	Gp_dh_C,Gp_dh_N	glyceraldehyde-3-phosphate dehydrogenase (NAD(P)+) (phosphorylating) activity	glyceraldehyde-3-phosphate dehydrogenase (NAD(P)+) (phosphorylating) activity
2.60068e-28	0.385701	0.372	0.365	6.7498e-24	gastrodermis	rrbp1-like-1	#N/A	-	translation	translation
3.01617e-27	0.353999	0.292	0.269	7.82818e-23	gastrodermis	obscn-like-1	#N/A	I-set,Pkinase,fn3	myosin light chain kinase activity	myosin light chain kinase activity
2.05524e-25	0.502147	0.308	0.294	5.33417e-21	gastrodermis	paxi-like-1	#N/A	LIM,Paxillin	Roundabout binding	Roundabout binding
2.70598e-25	0.811637	0.189	0.242	7.0231e-21	gastrodermis	nid2-like-1	#N/A	EGF_3,EGF_CA,G2F,Ldl_recept_b,NIDO,Thyroglobulin_1,cEGF	Thyroglobulin type I repeats.	Nidogen 2a (osteonidogen)
8.66445e-24	0.344429	0.245	0.228	2.24877e-19	gastrodermis	tsn7-like-1	#N/A	Tetraspannin	Tetraspanin-7	cell surface receptor signaling pathway
2.60854e-23	0.38026	0.406	0.417	6.7702e-19	gastrodermis	arpc2	#N/A	P34-Arc	Protein tyrosine phosphatase, receptor type	Functions as actin-binding component of the Arp2 3 complex which is involved in regulation of actin polymerization and together with an activating nucleation-promoting factor (NPF) mediates the formation of branched actin networks
5.41752e-23	0.250207	0.431	0.444	1.40606e-18	gastrodermis	adhx-like-1	#N/A	ADH_N,ADH_zinc_N	S-(hydroxymethyl)glutathione dehydrogenase activity	Belongs to the zinc-containing alcohol dehydrogenase family. Class-III subfamily
1.29903e-22	0.298365	0.275	0.253	3.37149e-18	gastrodermis	fgfr-like-2	#N/A	#N/A	-	#N/A
4.17952e-22	0.346432	0.67	0.729	1.08475e-17	gastrodermis	bhmt	#N/A	S-methyl_trans	betaine-homocysteine S-methyltransferase activity	betaine-homocysteine S-methyltransferase activity
2.26064e-21	0.288504	0.201	0.179	5.86727e-17	gastrodermis	limd2-like-1	#N/A	LIM,Xin	metal ion binding	Zinc-binding domain present in Lin-11, Isl-1, Mec-3.
2.0702e-19	0.289185	0.383	0.37	5.373e-15	gastrodermis	ACOE018G022146	#N/A	Perilipin	Perilipin family	Perilipin family
7.52091e-17	0.366652	0.247	0.239	1.95198e-12	gastrodermis	renr-like-1	#N/A	Renin_r	positive regulation of transforming growth factor beta1 production	positive regulation of transforming growth factor beta1 production
2.82733e-16	0.323405	0.259	0.247	7.33805e-12	gastrodermis	cytb-like-2	#N/A	Cystatin	cysteine-type endopeptidase inhibitor activity	cysteine-type endopeptidase inhibitor activity
3.76918e-15	0.317761	0.609	0.64	9.78252e-11	gastrodermis	ubb-like-1	#N/A	ubiquitin	protein tag	Ubiquitin exists either covalently attached to another protein, or free (unanchored). When covalently bound, it is conjugated to target proteins via an isopeptide bond either as a monomer (monoubiquitin), a polymer linked via different Lys residues of the ubiquitin (polyubiquitin chains) or a linear polymer linked via the initiator Met of the ubiquitin (linear polyubiquitin chains). Polyubiquitin chains, when attached to a target protein, have different functions depending on the Lys residue of the ubiquitin that is linked Lys-6-linked may be involved in DNA repair
2.37479e-13	0.319083	0.293	0.289	6.16354e-09	gastrodermis	sdc-like-1	#N/A	Syndecan	-	Cell surface proteoglycan
6.80726e-11	0.263845	0.317	0.371	1.76676e-06	gastrodermis	flna-like-2	#N/A	CH,Filamin	Filamin C, gamma	Filamin C, gamma
7.02246e-11	0.273745	0.252	0.249	1.82261e-06	gastrodermis	a0a9x0cnk9-like	#N/A	Exo_endo_phos_2,RVT_1	A helicase nuclease that prepares dsDNA breaks (DSB) for recombinational DNA repair. Binds to DSBs and unwinds DNA via a highly rapid and processive ATP-dependent bidirectional helicase activity. Unwinds dsDNA until it encounters a Chi (crossover hotspot instigator) sequence from the 3 direction. Cuts ssDNA a few nucleotides 3 to the Chi site. The properties and activities of the enzyme are changed at Chi. The Chi-altered holoenzyme produces a long 3-ssDNA overhang and facilitates RecA-binding to the ssDNA for homologous DNA recombination and repair. Holoenzyme degrades any linearized DNA that is unable to undergo homologous recombination. In the holoenzyme this subunit has ssDNA-dependent ATPase and 5-3 helicase activity. When added to pre-assembled RecBC greatly stimulates nuclease activity and augments holoenzyme processivity. Negatively regulates the RecA-loading ability of RecBCD	Reverse transcriptase (RNA-dependent DNA polymerase)
8.85819e-11	0.250555	0.215	0.205	2.29905e-06	gastrodermis	dhso-like-1,dhso-like-2	#N/A	ADH_N,ADH_zinc_N	positive regulation of low-density lipoprotein particle receptor biosynthetic process,L-iditol 2-dehydrogenase activity	L-iditol 2-dehydrogenase activity
1.82638e-10	0.298518	0.366	0.389	4.74019e-06	gastrodermis	atp6v0e1	#N/A	ATP_synt_H	#N/A	proton-transporting ATPase activity, rotational mechanism
6.43112e-10	0.282064	0.215	0.204	1.66913e-05	gastrodermis	rasf4-like-1	#N/A	Nore1-SARAH,RA	epidermal growth factor receptor signaling pathway via I-kappaB kinase/NF-kappaB cascade	apoptotic process
3.87849e-09	0.365803	0.308	0.31	0.000100662	gastrodermis	dag1-like-2	#N/A	DAG1	cytoskeletal anchoring at plasma membrane	cytoskeletal anchoring at plasma membrane
8.45576e-09	0.301383	0.234	0.229	0.000219461	gastrodermis	ngef-like-2,ngef-like-1	#N/A	Asp_protease_2,RVT_1,rve,zf-CCHC	Rho guanyl-nucleotide exchange factor activity	K02A2.6-like
2.17229e-07	0.343008	0.2	0.195	0.00563797	gastrodermis	osbp2-like-1	#N/A	Oxysterol_BP	Oxysterol-binding protein	Oxysterol-binding protein
4.21976e-07	0.283596	0.222	0.221	0.010952	gastrodermis	hexa-like-2	#N/A	Glyco_hydro_20,Glycohydro_20b2	N-acetyl-beta-D-galactosaminidase activity	N-acetyl-beta-D-galactosaminidase activity
6.87447e-07	0.4532	0.325	0.346	0.017842	gastrodermis	vatf-like-1	#N/A	ATP-synt_F	Subunit of the peripheral V1 complex of vacuolar ATPase essential for assembly or catalytic function. V-ATPase is responsible for acidifying a variety of intracellular compartments in eukaryotic cells	Subunit of the peripheral V1 complex of vacuolar ATPase essential for assembly or catalytic function. V-ATPase is responsible for acidifying a variety of intracellular compartments in eukaryotic cells
1.60271e-05	0.255259	0.208	0.203	0.415966	gastrodermis	ACOE004G005999	#N/A	C4,Collagen	-	collagen
1.67401e-05	0.415401	0.21	0.211	0.434473	gastrodermis	sodc-like-1	#N/A	Sod_Cu	acting on superoxide radicals as acceptor,oxidoreductase activity	Destroys radicals which are normally produced within the cells and which are toxic to biological systems
9.30665e-05	0.338796	0.21	0.242	1	gastrodermis	akir2-like-1	#N/A	-	Akirin 2	positive regulation of interleukin-6 production
0.000641735	0.276561	0.353	0.379	1	gastrodermis	stt3a-like-1	#N/A	STT3	co-translational protein modification	co-translational protein modification
0	5.81223	0.969	0.219	0	gland.muc	fkbp7-like-1	#N/A	EF-hand_7,FKBP_C	Calcium ion binding. It is involved in the biological process described with protein folding	FKBP-type peptidyl-prolyl cis-trans isomerase
0	5.43897	0.929	0.125	0	gland.muc	ACOE001G000720	#N/A	#N/A	-	#N/A
0	5.35899	0.941	0.151	0	gland.muc	ACOE015G019285	#N/A	-	zinc ion binding	zinc ion binding
0	4.80074	0.824	0.057	0	gland.muc	ACOE016G019806	#N/A	C8,TIL,VWD	-	Von Willebrand factor
0	4.5626	0.768	0.056	0	gland.muc	ACOE001G000721	#N/A	#N/A	#N/A	#N/A
0	3.9972	0.799	0.033	0	gland.muc	mlp-like	#N/A	TIL,TSP_1,VWC	planar cell polarity pathway,coreceptor activity involved in Wnt signaling pathway	Thrombospondin type 1 repeats
0	3.84	0.521	0.033	0	gland.muc	hmcn1-like-77	#N/A	EGF_CA,G2F,I-set,Ig_3,TSP_1	coreceptor activity involved in Wnt signaling pathway, planar cell polarity pathway	Hemicentin-1
0	3.83018	0.561	0.032	0	gland.muc	tsp1-like-3	#N/A	EGF_CA,G2F,I-set,Ig_3,TSP_1	Galactose binding lectin domain	Hemicentin 1
0	3.62255	0.594	0.027	0	gland.muc	tsp1-like-8	#N/A	TSP_1	calcium ion binding	coreceptor activity involved in Wnt signaling pathway, planar cell polarity pathway
0	3.38231	0.626	0.034	0	gland.muc	csp-like-2	#N/A	#N/A	-	#N/A
0	3.32497	0.705	0.02	0	gland.muc	ACOE018G021503	#N/A	#N/A	-	#N/A
0	3.30877	0.464	0.02	0	gland.muc	hmcn1-like-3	#N/A	EGF_CA,G2F,I-set,Ig_3,TSP_1	A disintegrin and metalloproteinase with thrombospondin motifs / coreceptor activity involved in Wnt signaling pathway, planar cell polarity pathway	Hemicentin-1
0	2.93976	0.559	0.025	0	gland.muc	ACOE015G019209	#N/A	#N/A	-	#N/A
0	2.92863	0.29	0.023	0	gland.muc	ACOE007G009568	#N/A	#N/A	-	#N/A
0	2.82099	0.452	0.013	0	gland.muc	ACOE003G003909	#N/A	#N/A	#N/A	#N/A
0	2.77119	0.308	0.017	0	gland.muc	ACOE015G019210	#N/A	#N/A	-	#N/A
0	2.70433	0.275	0.02	0	gland.muc	ACOE007G009569	#N/A	#N/A	-	#N/A
0	2.56143	0.237	0.008	0	gland.muc	gapr1-like-37	#N/A	-	-	peptidase inhibitor activity
0	2.44537	0.529	0.012	0	gland.muc	ACOE007G010150	#N/A	#N/A	-	#N/A
0	2.35495	0.346	0.01	0	gland.muc	cadn-like-13	#N/A	EGF_CA,G2F,I-set,Ig_3,TSP_1	planar cell polarity pathway,coreceptor activity involved in Wnt signaling pathway	cell division
0	2.35372	0.433	0.047	0	gland.muc	matn3-like-1	#N/A	Kunitz_BPTI,VWA,WAP	structural constituent of cuticle	structural constituent of cuticle
0	2.07943	0.592	0.07	0	gland.muc	cr3l1-like-2	TF_bZIP	bZIP_1	cAMP response element binding	cAMP response element binding
0	1.97379	0.271	0.019	0	gland.muc	usom7-like-1	#N/A	MAM,TSP_1	TBC1 domain family member	coreceptor activity involved in Wnt signaling pathway, planar cell polarity pathway
0	1.78837	0.219	0.024	0	gland.muc	ACOE001G001062	#N/A	-	transposition, RNA-mediated	-
0	1.70343	0.434	0.135	0	gland.muc	gapr1-like-7	#N/A	CAP	positive regulation of epithelial to mesenchymal transition	Belongs to the CRISP family
0	1.51016	0.431	0.005	0	gland.muc	ACOE010G013061	#N/A	#N/A	#N/A	#N/A
0	1.50858	0.241	0.009	0	gland.muc	ACOE002G002036	#N/A	#N/A	-	#N/A
0	1.48582	0.378	0.006	0	gland.muc	ACOE017G020302	#N/A	#N/A	#N/A	#N/A
0	1.46897	0.403	0.021	0	gland.muc	ACOE007G010291	#N/A	#N/A	#N/A	#N/A
0	1.33257	0.371	0.009	0	gland.muc	neuroD	bHLH	HLH,Neuro_bHLH	Neurogenic differentiation factor	#N/A
0	1.32226	0.48	0.032	0	gland.muc	nas4-like-1	#N/A	Astacin,ShK	Astacin (Peptidase family M12A)	Astacin (Peptidase family M12A)
0	1.26277	0.419	0.007	0	gland.muc	p4htm-like-6	#N/A	2OG-FeII_Oxy_3,EF-hand_5,EF-hand_7	prolyl 4-hydroxylase	prolyl 4-hydroxylase
0	1.2576	0.453	0.042	0	gland.muc	ACOE003G003456	#N/A	MIR,PMT,PMT_4TMC	-	dolichyl-phosphate-mannose-protein mannosyltransferase activity
0	1.20565	0.206	0.007	0	gland.muc	hmcn1-like-50	#N/A	EGF_CA,G2F,I-set,Ig_3,TSP_1	Netrin receptor / A disintegrin and metalloproteinase with thrombospondin motifs / coreceptor activity involved in Wnt signaling pathway, planar cell polarity pathway	cell division
0	1.10093	0.45	0.052	0	gland.muc	prrcb-like-1	#N/A	NTPase_I-T	Protein of unknown function DUF84	coiled-coil 1
0	1.03009	0.333	0.005	0	gland.muc	b4gt1-like-13,b4gt1-like-12	#N/A	Glyco_transf_7C,Glyco_transf_7N	polypeptide,UDP-Gal betaGlcNAc beta 1,4- galactosyltransferase	N-terminal region of glycosyl transferase group 7
0	0.997813	0.336	0.035	0	gland.muc	ats18-like-3	#N/A	ADAM_spacer1,PLAC,Pep_M12B_propep,Reprolysin,TSP_1	negative regulation of cellular response to hepatocyte growth factor stimulus	metalloendopeptidase activity
0	0.996263	0.279	0.036	0	gland.muc	s38ab-like-4	#N/A	Aa_trans	Solute carrier family 38, member 11	amino acid transmembrane transporter activity
0	0.990703	0.345	0.005	0	gland.muc	ACOE014G017541	#N/A	#N/A	-	#N/A
0	0.976926	0.241	0.035	0	gland.muc	ACOE012G015123	#N/A	Astacin,C8,Laminin_G_3,Lectin_C,SRCR,TIL,TSP_1,VWD	DNA repair protein	metalloendopeptidase activity
0	0.918413	0.354	0.003	0	gland.muc	bre4-like-1	#N/A	Glyco_transf_7C,Glyco_transf_7N	polypeptide,4- galactosyltransferase,UDP-Gal betaGlcNAc beta 1	UDP-Gal betaGlcNAc beta 1,4- galactosyltransferase, polypeptide
0	0.877215	0.322	0.003	0	gland.muc	nduf6-like-5	#N/A	-	mitochondrial calcium ion homeostasis	mitochondrial calcium ion homeostasis
0	0.876856	0.247	0.022	0	gland.muc	atoh8-like-2d	HLH	#N/A	-	#N/A
0	0.872005	0.289	0.039	0	gland.muc	dscam-like-4	#N/A	EGF_CA,G2F,I-set,Ig_3,TSP_1	Down syndrome cell adhesion	Hemicentin 1
0	0.851021	0.321	0.047	0	gland.muc	cac1b-like-1	#N/A	Ca_chan_IQ,GPHH,Ion_trans	hormone or neurotransmitter release,Voltage-sensitive calcium channels (VSCC) mediate the entry of calcium ions into excitable cells and are also involved in a variety of calcium-dependent processes, and by omega-agatoxin-IIIA (omega-Aga-IIIA). They are however insensitive to omega-conotoxin- GVIA (omega-CTx-GVIA) and omega-agatoxin-IVA (omega-Aga-IVA). Calcium channels containing the alpha-1C subunit play an important role in excitation-contraction coupling in the heart. Binding of calmodulin or CABP1 at the same regulatory sites results in an opposit effects on the channel function, benzothiazepines, cell division and cell death. The isoform alpha-1C gives rise to L-type calcium currents. Long-lasting (L-type) calcium channels belong to the high-voltage activated (HVA) group. They are blocked by dihydropyridines (DHP), gene expression, phenylalkylamines, including muscle contraction, cell motility	high voltage-gated calcium channel activity
0	0.844134	0.357	0.036	0	gland.muc	mgt5a-like-1	#N/A	DUF4525,Glyco_transf_18	alpha-1,6-mannosylglycoprotein 6-beta-N-acetylglucosaminyltransferase activity	alpha-1,6-mannosylglycoprotein 6-beta-N-acetylglucosaminyltransferase activity
0	0.843992	0.209	0.023	0	gland.muc	ACOE014G017542	#N/A	-	-	-
0	0.829104	0.416	0.105	0	gland.muc	rufy4-like-1	#N/A	PID,RUN	RUN domain	RUN domain
0	0.795948	0.353	0.042	0	gland.muc	cac1a-like-5	#N/A	Ca_chan_IQ,GPHH,Ion_trans	phenylalkylamines, including muscle contraction, cell division and cell death. The isoform alpha-1C gives rise to L-type calcium currents. Long-lasting (L-type) calcium channels belong to the high-voltage activated (HVA) group. They are blocked by dihydropyridines (DHP), gene expression, cell motility,Voltage-sensitive calcium channels (VSCC) mediate the entry of calcium ions into excitable cells and are also involved in a variety of calcium-dependent processes, hormone or neurotransmitter release, and by omega-agatoxin-IIIA (omega-Aga-IIIA). They are however insensitive to omega-conotoxin- GVIA (omega-CTx-GVIA) and omega-agatoxin-IVA (omega-Aga-IVA). Calcium channels containing the alpha-1C subunit play an important role in excitation-contraction coupling in the heart. Binding of calmodulin or CABP1 at the same regulatory sites results in an opposit effects on the channel function, benzothiazepines	high voltage-gated calcium channel activity
0	0.732817	0.305	0.019	0	gland.muc	thil-like-1	#N/A	Thiolase_C,Thiolase_N	acetyl-CoA C-acetyltransferase activity	Belongs to the thiolase family
0	0.729641	0.354	0.077	0	gland.muc	rasef-like-1	#N/A	EF-hand_1,EF-hand_8,Ras	GTPase activity	GTPase activity
0	0.721155	0.279	0.004	0	gland.muc	pmgt1-like-14	#N/A	GNT-I,ILEI	protein O-linked-mannose beta-1,2-N-acetylglucosaminyltransferase 1	beta-1,3-galactosyl-O-glycosyl-glycoprotein beta-1,3-N-acetylglucosaminyltransferase activity
0	0.666518	0.293	0.049	0	gland.muc	efc4b-like-1	Homeodomain	EF-hand_7,EF-hand_8,Ras	activation of store-operated calcium channel activity	Calcium release activated channel regulator
0	0.650776	0.257	0.003	0	gland.muc	pmgt1-like-3	#N/A	GNT-I,ILEI	protein O-linked-mannose beta-1,2-N-acetylglucosaminyltransferase 1	protein O-linked-mannose beta-1,2-N-acetylglucosaminyltransferase 1
0	0.650628	0.281	0.02	0	gland.muc	cntp2-like-6	#N/A	-	Laminin G domain	biological adhesion
0	0.640416	0.344	0.051	0	gland.muc	ACOE019G022249	#N/A	#N/A	-	#N/A
0	0.631104	0.23	0.004	0	gland.muc	rfx4-like-1	RFX_DNA_binding	RFX_DNA_binding	#N/A	pancreatic epsilon cell differentiation
0	0.624295	0.214	0.003	0	gland.muc	ACOE007G010292	#N/A	#N/A	#N/A	#N/A
0	0.619717	0.263	0.017	0	gland.muc	ACOE003G004667	#N/A	#N/A	-	#N/A
0	0.604172	0.257	0.004	0	gland.muc	mgt4c-like	#N/A	Glyco_transf_54	3-mannosylglycoprotein 4-beta-N-acetylglucosaminyltransferase activity,alpha-1	alpha-1,3-mannosylglycoprotein 4-beta-N-acetylglucosaminyltransferase activity
0	0.588717	0.246	0.011	0	gland.muc	glra3-like-3	-	Neur_chan_LBD,Neur_chan_memb	extracellularly glycine-gated chloride channel activity	#N/A
0	0.580077	0.235	0.017	0	gland.muc	ACOE014G017450	#N/A	Tctex-1	#N/A	Tctex-1 family
0	0.560637	0.205	0.01	0	gland.muc	evx2	Homeodomain	Homeobox	dihydrolipoyllysine-residue (2-methylpropanoyl)transferase activity	Homeobox even-skipped homolog protein 2
0	0.556545	0.235	0.006	0	gland.muc	ACOE004G005347	#N/A	#N/A	#N/A	#N/A
0	0.540204	0.316	0.07	0	gland.muc	cacb1-like-1	#N/A	Guanylate_kin,VGCC_beta4Aa_N	voltage-gated calcium channel activity	voltage-gated calcium channel activity
0	0.524696	0.236	0.008	0	gland.muc	b4gn3-like-2	#N/A	CHGN,Glyco_transf_7C	N-acetyl-beta-glucosaminyl-glycoprotein 4-beta-N-acetylgalactosaminyltransferase activity	N-acetyl-beta-glucosaminyl-glycoprotein 4-beta-N-acetylgalactosaminyltransferase activity
0	0.522056	0.262	0.033	0	gland.muc	arhb-like-1	#N/A	BTB_2	Low density lipoprotein receptor	protein homooligomerization
0	0.517271	0.271	0.057	0	gland.muc	eaa3-like-2	#N/A	SDF	L-glutamate import across plasma membrane	L-glutamate import across plasma membrane
0	0.452513	0.248	0.043	0	gland.muc	ACOE017G021209	#N/A	#N/A	-	#N/A
0	0.441559	0.205	0.016	0	gland.muc	yk66-like-1	#N/A	Metallopep	Putative peptidase family	Putative peptidase family
0	0.383942	0.255	0.048	0	gland.muc	cab32-like-2	#N/A	EF-hand_1,EF-hand_5,EF-hand_6,EF-hand_7	connecting tubule development	connecting tubule development
0	0.324781	0.204	0.026	0	gland.muc	achb4-like-1	#N/A	Neur_chan_LBD,Neur_chan_memb	Neuronal acetylcholine receptor subunit	regulation of CoA-transferase activity
0	1.43538	0.247	0.056	4.11502e-304	gland.muc	cop3-like-1	#N/A	-	-	-
2.21734e-305	1.3557	0.289	0.077	5.75489e-301	gland.muc	ACOE002G003080	#N/A	C8,TIL,VWC,VWD	-	C8
1.14755e-293	0.578948	0.425	0.142	2.97836e-289	gland.muc	a0a7d9hrm5-like	#N/A	G-gamma	#N/A	G-protein coupled receptor signaling pathway
1.27151e-271	1.52192	0.306	0.093	3.30007e-267	gland.muc	ACOE007G009995	#N/A	HYR,I-set,TSP_1	structural constituent of cuticle	coreceptor activity involved in Wnt signaling pathway, planar cell polarity pathway
2.47949e-261	1.40595	0.21	0.048	6.43528e-257	gland.muc	ACOE004G005890	#N/A	-	-	ubiquitin-dependent protein catabolic process
3.17906e-250	0.572032	0.417	0.153	8.25093e-246	gland.muc	lin7b-like-1	#N/A	Tetraspannin	L27 domain binding	CD151 molecule (Raph blood group)
1.34979e-229	0.295959	0.217	0.053	3.50325e-225	gland.muc	ACOE015G019182	#N/A	#N/A	-	#N/A
1.11775e-224	0.457681	0.263	0.077	2.901e-220	gland.muc	armt1-like-2,armt1-like-1	#N/A	DUF89	UPF0364 protein C6orf211 homolog	UPF0364 protein C6orf211 homolog
1.3719e-204	1.36285	0.295	0.101	3.56064e-200	gland.muc	pa23-like-2	#N/A	Phospholip_A2_2	Phospholipase A2	It is involved in the biological process described with phospholipid metabolic process
1.92284e-202	0.305498	0.253	0.075	4.99053e-198	gland.muc	hmcn1-like-65	#N/A	TSP_1	calcium ion binding	calcium ion binding
5.28579e-190	0.784127	0.587	0.322	1.37187e-185	gland.muc	kpsf5-like-1	#N/A	CBS,SIS	SIS domain	SIS domain
2.17408e-188	0.479087	0.302	0.108	5.6426e-184	gland.muc	dpm1-like-1	#N/A	Glycos_transf_2	dolichyl-phosphate beta-D-mannosyltransferase activity	dolichyl-phosphate beta-D-mannosyltransferase activity
4.22355e-188	0.604219	0.374	0.152	1.09618e-183	gland.muc	ppd-like-1	#N/A	TPP_enzyme_C,TPP_enzyme_N	C-terminal TPP binding domain,Thiamine pyrophosphate enzyme	Thiamine pyrophosphate enzyme, C-terminal TPP binding domain
9.2923e-186	0.517818	0.287	0.097	2.41172e-181	gland.muc	ACOE020G023365	#N/A	#N/A	-	#N/A
2.19767e-183	0.362378	0.237	0.072	5.70383e-179	gland.muc	saxo1-like-1	#N/A	-	member B,Family with sequence similarity 154	Family with sequence similarity 154, member B
9.18784e-180	0.437953	0.32	0.12	2.38461e-175	gland.muc	lst-like-1	#N/A	GDP_Man_Dehyd,UXS1_N	Sulfotransferase	UDP-glucuronate decarboxylase activity
7.33738e-169	0.267242	0.204	0.059	1.90434e-164	gland.muc	rpe-like-1	#N/A	Ribul_P_3_epim	ribulose-phosphate 3-epimerase activity	ribulose-phosphate 3-epimerase activity
4.88883e-165	0.32542	0.23	0.073	1.26885e-160	gland.muc	soxb1a	HMG_box	HMG_box,SOXp	pineal gland development	pineal gland development
1.38698e-161	0.370388	0.244	0.08	3.59977e-157	gland.muc	ga2pe-like-1	#N/A	CH,GAS2	cell cycle arrest	cell cycle arrest
1.30404e-156	0.489408	0.217	0.069	3.38451e-152	gland.muc	tnxb.1	#N/A	EGF,Fibrinogen_C,fn3	signaling receptor binding	Tenascin XB
1.00232e-142	0.380253	0.246	0.088	2.60141e-138	gland.muc	copa-like	#N/A	COPI_C,Coatomer_WDAD,WD40	intra-Golgi vesicle-mediated transport	intra-Golgi vesicle-mediated transport
5.99683e-129	0.514762	0.389	0.188	1.55642e-124	gland.muc	masy-like-1	#N/A	Malate_synthase	Malate synthase	Malate synthase
1.51122e-126	0.307032	0.292	0.122	3.92222e-122	gland.muc	mbtp1-like-1	#N/A	Peptidase_S8	lytic vacuole organization	Membrane-bound transcription factor
1.40504e-125	0.357434	0.266	0.107	3.64663e-121	gland.muc	gfpt2-like-1	#N/A	GATase_6,SIS	glutamine--fructose-6-phosphate	glutamine--fructose-6-phosphate
4.19977e-123	0.291482	0.21	0.074	1.09001e-118	gland.muc	hbp1-like-1	HMG_box	AXH,HMG_box	cell-cell signaling by wnt	Ataxin-1 and HBP1 module (AXH)
8.94639e-122	0.420914	0.284	0.119	2.32195e-117	gland.muc	rap1-like-1	#N/A	Ras	Rap protein signal transduction	RAP1A, member of RAS oncogene family
5.12486e-118	0.284697	0.23	0.088	1.33011e-113	gland.muc	f16p1-like-1	#N/A	FBPase	Belongs to the FBPase class 1 family	Belongs to the FBPase class 1 family
8.14223e-117	0.320589	0.237	0.093	2.11323e-112	gland.muc	gna1-like-1	#N/A	Acetyltransf_1	glucosamine 6-phosphate N-acetyltransferase activity	glucosamine 6-phosphate N-acetyltransferase activity
4.62562e-114	0.609333	0.479	0.269	1.20053e-109	gland.muc	xbp1-like-1	TF_bZIP	bZIP_1,bZIP_2	X-box binding protein 1	X-box binding protein 1
8.71538e-113	0.331489	0.233	0.092	2.26199e-108	gland.muc	gors2-like-1	#N/A	GRASP55_65	Golgi reassembly stacking protein	Golgi organization
3.24051e-111	0.5965	0.351	0.172	8.41043e-107	gland.muc	npt2b-like-2	#N/A	Na_Pi_cotrans	Sodium-dependent phosphate transport protein	Sodium-dependent phosphate transport protein
2.1712e-108	0.333432	0.305	0.138	5.63513e-104	gland.muc	ACOE002G002061	#N/A	GRIP	-	GRIP domain
3.65435e-108	0.461233	0.582	0.362	9.48451e-104	gland.muc	pcbp4-like-1	#N/A	KH_1	C-rich single-stranded DNA binding	C-rich single-stranded DNA binding
3.77538e-108	0.277324	0.209	0.079	9.79863e-104	gland.muc	tktl2-like-1	#N/A	Transket_pyr,Transketolase_C,Transketolase_N	Transketolase	Transketolase
3.02206e-106	0.597947	0.556	0.351	7.84345e-102	gland.muc	selenom	#N/A	Sep15_SelM	#N/A	Sep15/SelM redox domain
3.96825e-103	0.273666	0.315	0.147	1.02992e-98	gland.muc	alf1-like-1	#N/A	Glycolytic	fructose-bisphosphate aldolase	fructose-bisphosphate aldolase
1.34543e-101	0.433407	0.297	0.139	3.49193e-97	gland.muc	glna-like-3	#N/A	Gln-synt_C,Gln-synt_N	glutamine biosynthetic process	glutamine biosynthetic process
1.51216e-101	0.397956	0.364	0.187	3.92467e-97	gland.muc	copz1-like-3	#N/A	Clat_adaptor_s	intra-Golgi vesicle-mediated transport	Coatomer protein complex, subunit zeta 1
4.61402e-100	0.302807	0.31	0.144	1.19752e-95	gland.muc	ACOE013G016177	#N/A	#N/A	-	#N/A
8.13121e-97	0.276886	0.27	0.122	2.11037e-92	gland.muc	gcp60-like-1	#N/A	-	fatty-acyl-CoA binding	-
3.15028e-95	0.578453	0.664	0.476	8.17623e-91	gland.muc	chd2-like-1	TF_bZIP	bZIP_1	helicase activity	Cyclic AMP-responsive element-binding protein 3-like protein 3
4.99155e-91	0.364356	0.405	0.221	1.29551e-86	gland.muc	lman1-like-1	#N/A	Lectin_leg-like	Lectin, mannose-binding 1	Lectin, mannose-binding 1
8.14672e-88	0.299171	0.286	0.138	2.1144e-83	gland.muc	atf6b-like-1	TF_bZIP	bZIP_1	negative regulation of ATF6-mediated unfolded protein response	Transcription factor
4.19856e-86	0.548315	0.528	0.343	1.08969e-81	gland.muc	ano10-like-3	#N/A	Anoctamin	intracellular chloride channel activity	intracellular chloride channel activity
1.52586e-83	0.373971	0.47	0.282	3.96022e-79	gland.muc	ACOE005G007871	#N/A	#N/A	-	#N/A
2.17429e-80	0.386439	0.388	0.217	5.64316e-76	gland.muc	ACOE013G016964	#N/A	PALP	-	Threonine dehydratase
2.91768e-80	0.391578	0.401	0.225	7.57254e-76	gland.muc	cf97d-like-2	#N/A	KIAA1430	KIAA1430 homologue	KIAA1430 homologue
1.7418e-78	0.428019	0.695	0.525	4.52067e-74	gland.muc	yd85c-like-1	-			#N/A
3.16203e-76	0.469397	0.344	0.184	8.20674e-72	gland.muc	cc173-like-1	#N/A	TPH	Coiled-coil domain containing 173	Coiled-coil domain containing 173
2.2858e-75	0.341983	0.888	0.803	5.93255e-71	gland.muc	sec61b	#N/A	Sec61_beta	#N/A	Protein transport protein Sec61 subunit beta
1.79553e-74	0.29716	0.229	0.105	4.66012e-70	gland.muc	tob1-like-1	#N/A	BTG	transducer of ERBB2	transducer of ERBB2
2.01148e-74	0.31438	0.539	0.354	5.2206e-70	gland.muc	ACOE012G015292	#N/A	NPDC1	-	Neural proliferation differentiation control-1 protein (NPDC1)
3.35811e-73	0.362157	0.776	0.625	8.71564e-69	gland.muc	ppib-like-4	#N/A	Pro_isomerase	PPIases accelerate the folding of proteins. It catalyzes the cis-trans isomerization of proline imidic peptide bonds in oligopeptides	PPIases accelerate the folding of proteins. It catalyzes the cis-trans isomerization of proline imidic peptide bonds in oligopeptides
3.57203e-71	0.313012	0.279	0.143	9.27083e-67	gland.muc	tripb-like-1	#N/A	-	Golgi organization	Golgi organization
1.28236e-70	0.409875	0.779	0.641	3.32823e-66	gland.muc	g3p-like-1	#N/A	Gp_dh_C,Gp_dh_N	glyceraldehyde-3-phosphate dehydrogenase (NAD(P)+) (phosphorylating) activity	glyceraldehyde-3-phosphate dehydrogenase (NAD(P)+) (phosphorylating) activity
1.5613e-69	0.782446	0.426	0.271	4.05221e-65	gland.muc	maf.1	TF_bZIP	Maf_N,bZIP_Maf	#N/A	V-maf avian musculoaponeurotic fibrosarcoma oncogene homolog
3.6299e-67	0.317119	0.323	0.178	9.42104e-63	gland.muc	mdh1	#N/A	Ldh_1_C,Ldh_1_N	Malate dehydrogenase	Malate dehydrogenase
2.60882e-61	0.316602	0.426	0.268	6.77092e-57	gland.muc	tmed-like-1,tmed-like-2	-	EMP24_GP25L	transmembrane emp24	#N/A
4.28095e-61	0.691756	0.584	0.443	1.11108e-56	gland.muc	ACOE008G011497	TF_bZIP	bZIP_2	basic region leucin zipper	basic region leucin zipper
4.43848e-59	0.257245	0.235	0.121	1.15196e-54	gland.muc	xct-like-1	#N/A	AA_permease_2	L-alpha-amino acid transmembrane transport	L-alpha-amino acid transmembrane transport
4.65145e-55	0.449542	0.585	0.417	1.20724e-50	gland.muc	creb5-like-1	TF_bZIP	bZIP_1	-	V-fos FBJ murine osteosarcoma viral oncogene homolog
1.65327e-53	0.256262	0.353	0.214	4.29089e-49	gland.muc	srp09-like-1	#N/A	SRP9-21	#N/A	Signal recognition particle 9 kDa protein (SRP9)
5.11962e-52	0.262899	0.262	0.147	1.32875e-47	gland.muc	cope-like-1	#N/A	Coatomer_E	via the Golgi up to the trans Golgi network. The coatomer complex is required for budding from Golgi membranes, and is essential for the retrograde Golgi-to-ER transport of dilysine-tagged proteins,The coatomer is a cytosolic protein complex that binds to dilysine motifs and reversibly associates with Golgi non- clathrin-coated vesicles, which further mediate biosynthetic protein transport from the ER	The coatomer is a cytosolic protein complex that binds to dilysine motifs and reversibly associates with Golgi non- clathrin-coated vesicles, which further mediate biosynthetic protein transport from the ER, via the Golgi up to the trans Golgi network. The coatomer complex is required for budding from Golgi membranes, and is essential for the retrograde Golgi-to-ER transport of dilysine-tagged proteins
7.19356e-52	0.352171	0.25	0.138	1.86702e-47	gland.muc	dus4-like-1	#N/A	DSPc,Rhodanese	protein tyrosine/threonine phosphatase activity	dual specificity
3.9154e-50	0.432434	0.696	0.558	1.0162e-45	gland.muc	atfc-like-1	TF_bZIP	bZIP_1	cerebellar granule cell precursor proliferation	cerebellar granule cell precursor proliferation
4.92828e-50	0.326933	0.49	0.34	1.27909e-45	gland.muc	ndua5-like-1	#N/A	ETC_C1_NDUFA5	NADH dehydrogenase (ubiquinone) 1 alpha subcomplex	NADH dehydrogenase (ubiquinone) 1 alpha subcomplex
6.07732e-50	0.342097	0.225	0.118	1.57731e-45	gland.muc	t11l1-like-1	#N/A	Tcp11	regulation of sperm capacitation	regulation of sperm capacitation
8.52235e-50	0.344704	0.283	0.162	2.21189e-45	gland.muc	ribc2-like-1	#N/A	RIB43A	with coiled-coils	with coiled-coils
1.7043e-49	0.253768	0.997	0.987	4.42335e-45	gland.muc	cebpa	TF_bZIP	bZIP_2	#N/A	CCAAT enhancer-binding protein
4.5486e-48	0.324484	0.677	0.544	1.18054e-43	gland.muc	ktap2-like-1	#N/A	Keratin_assoc	protein N-linked glycosylation via arginine	keratinocyte-associated protein 2
3.85302e-47	0.400386	0.568	0.419	1.00001e-42	gland.muc	btg1-like-1	#N/A	BTG	negative regulation of cell proliferation	negative regulation of cell proliferation
1.02584e-45	0.399498	0.207	0.111	2.66246e-41	gland.muc	atl40-like-1,atl40-like-2	-	zf-rbx1,zf-RING_2	ubiquitin-protein transferase activity	#N/A
1.71722e-45	0.260725	0.941	0.886	4.45686e-41	gland.muc	ccni2	#N/A	Cyclin_N	regulation of cell cycle,GABA-A receptor activity	Belongs to the cyclin family
1.56343e-43	0.428477	0.532	0.393	4.05774e-39	gland.muc	larp6-like-1,larp6-like-2	#N/A	La,SUZ-C	La ribonucleoprotein domain family member 6	La ribonucleoprotein domain family member 6
5.88573e-42	0.276346	0.393	0.258	1.52758e-37	gland.muc	nol6-like-1	#N/A	Nrap,Nrap_D2,Nrap_D3,Nrap_D4,Nrap_D5,Nrap_D6	tRNA export from nucleus	Nucleolar protein 6
7.118e-41	0.343812	0.466	0.33	1.84741e-36	gland.muc	ACOE012G015816	#N/A	#N/A	-	#N/A
1.1123e-38	0.316671	0.526	0.388	2.88685e-34	gland.muc	pdi2-like-1	#N/A	Thioredoxin,Thioredoxin_6	protein disulfide isomerase activity	protein disulfide isomerase activity
2.30432e-37	0.282554	0.507	0.359	5.98063e-33	gland.muc	ACOE003G004614	TF_bZIP	bZIP_1	-	V-fos FBJ murine osteosarcoma viral oncogene homolog
1.13082e-36	0.338879	0.521	0.393	2.93494e-32	gland.muc	ar1-like-1	#N/A	Bcl-2	BCL (B-Cell lymphoma); contains BH1, BH2 regions	positive regulation of oxidative stress-induced neuron intrinsic apoptotic signaling pathway
7.15822e-35	0.274033	0.65	0.517	1.85784e-30	gland.muc	atox1	#N/A	HMA	#N/A	Heavy-metal-associated domain
8.19122e-35	0.298785	0.46	0.327	2.12595e-30	gland.muc	ACOE021G024565	#N/A	#N/A	-	#N/A
4.9995e-34	0.336861	0.294	0.191	1.29757e-29	gland.muc	ACOE004G004933	#N/A	MFS_1	-	Solute carrier family 16
8.68548e-33	0.299412	0.774	0.681	2.25423e-28	gland.muc	arf1-like-3	#N/A	Arf	GTP binding	ARF-like small GTPases; ARF, ADP-ribosylation factor
7.05493e-32	0.256413	0.938	0.906	1.83104e-27	gland.muc	tbb-like-2	#N/A	Tubulin,Tubulin_C	one at an exchangeable site on the beta chain and one at a non-exchangeable site on the alpha chain,Tubulin is the major constituent of microtubules. It binds two moles of GTP	Tubulin beta-4B
9.76524e-32	0.314729	0.344	0.238	2.53447e-27	gland.muc	cebpg-like-3	TF_bZIP	#N/A	-	#N/A
1.14166e-30	0.38775	0.237	0.148	2.96306e-26	gland.muc	pol-like-62,pol-like-63		Asp_protease_2,DUF1759,gag-asp_proteas,Peptidase_A17,rve	-	#N/A
2.33698e-28	0.293568	0.332	0.229	6.0654e-24	gland.muc	neu1b-like-1	#N/A	zf-C3HC4_3	C3HC4 type (RING finger),Zinc finger	Zinc finger, C3HC4 type (RING finger)
2.41961e-27	0.368747	0.394	0.291	6.27985e-23	gland.muc	exd1-like-1	#N/A	DNA_pol_A_exo1,KH_1	3-5 exonuclease domain-containing protein K homology domain-containing protein KH domain-containing protein	3'-5' exonuclease domain-containing protein K homology domain-containing protein KH domain-containing protein
1.08336e-26	0.458072	0.48	0.371	2.81174e-22	gland.muc	ACOE018G022146	#N/A	Perilipin	Perilipin family	Perilipin family
3.11849e-25	0.257813	0.543	0.411	8.09373e-21	gland.muc	dnjb4-like-1	#N/A	DnaJ,DnaJ_C	unfolded protein binding	DnaJ C terminal domain
6.81858e-24	0.259642	0.371	0.27	1.76969e-19	gland.muc	higd1a	#N/A	HIG_1_N	#N/A	negative regulation of release of cytochrome c from mitochondria
1.9192e-23	0.487565	0.209	0.136	4.98109e-19	gland.muc	tsn3-like-1	#N/A	Tetraspannin	CD151 molecule (Raph blood group)	CD151 molecule (Raph blood group)
3.70663e-18	0.436425	0.412	0.325	9.62019e-14	gland.muc	ACOE011G014416	#N/A	ShK	-	ShK toxin domain
1.3704e-14	0.270086	0.631	0.52	3.55674e-10	gland.muc	ACOE005G007536	#N/A	#N/A	-	#N/A
3.01171e-13	0.275529	0.662	0.567	7.8166e-09	gland.muc	calm-like-31	#N/A	EF-hand_1	calcium ion binding	Calmodulin. Source PGD
0	4.1752	0.257	0.048	0	neural	prfa-like-1	#N/A	#N/A	-	#N/A
0	3.9454	0.222	0.041	0	neural	ACOE004G005180	#N/A	-	-	-
0	3.90081	0.303	0.084	0	neural	mig-6.1	#N/A	ADAM_spacer1,Kunitz_BPTI,PLAC,TSP_1,WAP	#N/A	Thrombospondin type 1 repeats
0	3.83793	0.2	0.039	0	neural	ACOE021G024834	#N/A	#N/A	#N/A	#N/A
0	3.8163	0.284	0.068	0	neural	ACOE021G024635	#N/A	#N/A	-	#N/A
0	2.80668	0.279	0.025	0	neural	ACOE007G009468	#N/A	#N/A	-	#N/A
0	2.77116	0.495	0.038	0	neural	ACOE015G019182	#N/A	#N/A	-	#N/A
0	2.46796	0.205	0.026	0	neural	ACOE020G023717		-	-	#N/A
0	1.82729	0.618	0.131	0	neural	a0a7d9hrm5-like	#N/A	G-gamma	#N/A	G-protein coupled receptor signaling pathway
0	1.79171	0.449	0.093	0	neural	ACOE014G017274	#N/A	#N/A	#N/A	#N/A
0	1.74839	0.344	0.075	0	neural	ACOE001G001704	#N/A	PKD_channel	-	Polycystic kidney disease
0	1.65514	0.348	0.02	0	neural	tba2-like-1	#N/A	Tubulin,Tubulin_C	structural constituent of cytoskeleton	structural constituent of cytoskeleton
0	1.4996	0.354	0.019	0	neural	ACOE019G022485		-	-	#N/A
0	1.43964	0.481	0.042	0	neural	ACOE019G022249	#N/A	#N/A	-	#N/A
0	1.27058	0.661	0.346	0	neural	ACOE012G015292	#N/A	NPDC1	-	Neural proliferation differentiation control-1 protein (NPDC1)
0	1.23899	0.383	0.04	0	neural	cab32-like-2	#N/A	EF-hand_1,EF-hand_5,EF-hand_6,EF-hand_7	connecting tubule development	connecting tubule development
0	1.16214	0.419	0.036	0	neural	cac1a-like-5	#N/A	Ca_chan_IQ,GPHH,Ion_trans	phenylalkylamines, including muscle contraction, cell division and cell death. The isoform alpha-1C gives rise to L-type calcium currents. Long-lasting (L-type) calcium channels belong to the high-voltage activated (HVA) group. They are blocked by dihydropyridines (DHP), gene expression, cell motility,Voltage-sensitive calcium channels (VSCC) mediate the entry of calcium ions into excitable cells and are also involved in a variety of calcium-dependent processes, hormone or neurotransmitter release, and by omega-agatoxin-IIIA (omega-Aga-IIIA). They are however insensitive to omega-conotoxin- GVIA (omega-CTx-GVIA) and omega-agatoxin-IVA (omega-Aga-IVA). Calcium channels containing the alpha-1C subunit play an important role in excitation-contraction coupling in the heart. Binding of calmodulin or CABP1 at the same regulatory sites results in an opposit effects on the channel function, benzothiazepines	high voltage-gated calcium channel activity
0	1.07113	0.409	0.09	0	neural	neca-like-4	#N/A	P_proprotein,Peptidase_S8,S8_pro-domain	serine-type endopeptidase activity	serine-type endopeptidase activity
0	0.990199	0.403	0.103	0	neural	rufy4-like-1	#N/A	PID,RUN	RUN domain	RUN domain
0	0.949351	0.25	0.024	0	neural	ACOE006G008709	#N/A	GPP34	Golgi phosphoprotein 3 (GPP34)	Golgi phosphoprotein 3 (GPP34)
0	0.92049	0.28	0.043	0	neural	troponinc-like-2	#N/A	#N/A	-	#N/A
0	0.915052	0.287	0.01	0	neural	syt16.1	#N/A	C2	#N/A	Synaptotagmin
0	0.899592	0.337	0.026	0	neural	otof-like-1	#N/A	C2,FerB,FerI,Ferlin_C	plasma membrane repair	plasma membrane repair
0	0.881302	0.339	0.044	0	neural	cac1b-like-1	#N/A	Ca_chan_IQ,GPHH,Ion_trans	hormone or neurotransmitter release,Voltage-sensitive calcium channels (VSCC) mediate the entry of calcium ions into excitable cells and are also involved in a variety of calcium-dependent processes, and by omega-agatoxin-IIIA (omega-Aga-IIIA). They are however insensitive to omega-conotoxin- GVIA (omega-CTx-GVIA) and omega-agatoxin-IVA (omega-Aga-IVA). Calcium channels containing the alpha-1C subunit play an important role in excitation-contraction coupling in the heart. Binding of calmodulin or CABP1 at the same regulatory sites results in an opposit effects on the channel function, benzothiazepines, cell division and cell death. The isoform alpha-1C gives rise to L-type calcium currents. Long-lasting (L-type) calcium channels belong to the high-voltage activated (HVA) group. They are blocked by dihydropyridines (DHP), gene expression, phenylalkylamines, including muscle contraction, cell motility	high voltage-gated calcium channel activity
0	0.866575	0.292	0.031	0	neural	kcnas-like-4	#N/A	BTB_2,Ion_trans,K_channel_TID	potassium voltage-gated channel	potassium voltage-gated channel
0	0.859495	0.231	0.01	0	neural	ACOE020G023152	#N/A	#N/A	Retinaldehyde binding protein	#N/A
0	0.847014	0.31	0.025	0	neural	syn2-like-1	#N/A	Synapsin,Synapsin_C	signal release from synapse	signal release from synapse
0	0.810668	0.298	0.076	0	neural	ga2pe-like-1	#N/A	CH,GAS2	cell cycle arrest	cell cycle arrest
0	0.806318	0.289	0.037	0	neural	dscam-like-4	#N/A	EGF_CA,G2F,I-set,Ig_3,TSP_1	Down syndrome cell adhesion	Hemicentin 1
0	0.757103	0.363	0.111	0	neural	kinua-like-1	#N/A	Kinesin	Microtubule binding	Microtubule binding
0	0.751127	0.231	0.014	0	neural	kcnd1-like-1	#N/A	BTB_2,DUF3399,Ion_trans,Shal-type	A-type (transient outward) potassium channel activity	A-type (transient outward) potassium channel activity
0	0.734478	0.227	0.03	0	neural	ACOE014G017643	#N/A	#N/A	-	#N/A
0	0.715901	0.259	0.021	0	neural	ACOE003G003806	#N/A	#N/A	-	#N/A
0	0.664251	0.235	0.028	0	neural	ACOE001G001830	#N/A	-	-	homophilic cell adhesion via plasma membrane adhesion molecules
0	0.662484	0.245	0.023	0	neural	kcnc1-like-1	#N/A	BTB_2,Ion_trans	voltage-gated potassium channel activity	voltage-gated potassium channel activity
0	0.653974	0.274	0.038	0	neural	nas4-like-1	#N/A	Astacin,ShK	Astacin (Peptidase family M12A)	Astacin (Peptidase family M12A)
0	0.625768	0.209	0.014	0	neural	cd5r1-like-1	#N/A	CDK5_activator	cyclin-dependent protein kinase 5 activator activity	cyclin-dependent protein kinase 5 activator activity
0	0.590129	0.274	0.049	0	neural	esyt2-like-1,esyt2-like-2	#N/A	C2,SMP_LBD	endoplasmic reticulum-plasma membrane tethering	endoplasmic reticulum-plasma membrane tethering
0	0.587627	0.225	0.016	0	neural	tmco4-like-3,tmco4-like-2,tmco4-like-1	#N/A	DUF726	Protein of unknown function (DUF726),Fibulin 7	Transmembrane and coiled-coil
0	0.581394	0.219	0.021	0	neural	kcnaw-like-4	#N/A	BTB_2,Ion_trans	voltage-gated potassium channel activity	voltage-gated potassium channel activity
0	0.576341	0.204	0.006	0	neural	ACOE018G021279	#N/A	#N/A	-	#N/A
0	0.561243	0.226	0.03	0	neural	rlgm2-like-1	#N/A	RNA_ligase	RNA ligase	RNA ligase
0	0.547788	0.268	0.058	0	neural	c102a-like-1	#N/A	Myosin_tail_1	motor activity	Coiled-coil domain containing 102A
0	0.524258	0.27	0.064	0	neural	ACOE002G002324	#N/A	Receptor_IA-2,Y_phosphatase	-	positive regulation of type B pancreatic cell proliferation
0	0.52401	0.281	0.07	0	neural	cacb1-like-1	#N/A	Guanylate_kin,VGCC_beta4Aa_N	voltage-gated calcium channel activity	voltage-gated calcium channel activity
0	0.490581	0.203	0.021	0	neural	dyrk4-like-1	#N/A	Pkinase	P granule disassembly	P granule disassembly
0	0.473177	0.208	0.01	0	neural	myrip-like-1	#N/A	FYVE_2,Rab_eff_C	vesicle transport along actin filament	vesicle transport along actin filament
0	0.469602	0.211	0.031	0	neural	ACOE009G012832	#N/A	FERM_C,FERM_M,FERM_N,KIND,PDZ,PTN13_u3,Y_phosphatase	-	phosphatidylinositol 3-kinase regulatory subunit binding
0	0.46911	0.21	0.017	0	neural	kcnd1-like-2	#N/A	BTB_2,Ion_trans	A-type (transient outward) potassium channel activity	A-type (transient outward) potassium channel activity
0	0.435335	0.217	0.039	0	neural	ACOE003G004216	#N/A	#N/A	-	#N/A
0	0.423093	0.203	0.036	0	neural	ntan1-like-1	#N/A	Patched	protein-N-terminal asparagine amidohydrolase activity	positive regulation of neural precursor cell proliferation
0	0.390103	0.206	0.043	0	neural	ampe-like-1	#N/A	ERAP1_C,Peptidase_M1	metalloaminopeptidase activity	metalloaminopeptidase activity
0	0.350147	0.22	0.049	0	neural	ACOE005G007548	#N/A	#N/A	-	#N/A
0	0.448052	0.215	0.048	0	neural	mtg8-like-1	#N/A	NHR2,TAFH,zf-MYND	transcription corepressor activity	CBFA2 RUNX1 translocation partner 3
0	0.517852	0.224	0.052	0	neural	osbpl8	#N/A	Oxysterol_BP,PH	phosphatidylinositol-4-phosphate binding	phosphatidylinositol-4-phosphate binding
0	0.491121	0.265	0.071	0	neural	nagpa-like-1	#N/A	EGF_2,NAGPA	N-acetylglucosamine-1-phosphodiester alpha-N-acetylglucosaminidase activity	N-acetylglucosamine-1-phosphodiester alpha-N-acetylglucosaminidase activity
0	0.504743	0.212	0.048	1.41088e-307	neural	kcnt1-like-1	#N/A	BK_channel_a,Ion_trans_2	intracellular sodium activated potassium channel activity	intracellular sodium activated potassium channel activity
6.62397e-301	0.763695	0.393	0.144	1.71919e-296	neural	agn2-like-1	#N/A	DUF1772	Domain of unknown function (DUF1772)	Source PGD
1.43024e-287	0.416503	0.232	0.059	3.71205e-283	neural	cstn2-like-2	#N/A	Cadherin,Laminin_G_3	X11-like protein binding	X11-like protein binding
4.0074e-278	0.956698	0.964	0.884	1.04008e-273	neural	ccni2	#N/A	Cyclin_N	regulation of cell cycle,GABA-A receptor activity	Belongs to the cyclin family
2.75502e-273	0.577307	0.324	0.108	7.15038e-269	neural	ACOE017G021254	#N/A	Y_phosphatase	-	Protein tyrosine phosphatase, receptor type, R
4.23313e-263	0.533894	0.334	0.117	1.09867e-258	neural	scoc-like-1	#N/A	DUF2205	regulation of protein complex stability	Short coiled-coil protein
5.63698e-260	0.588971	0.284	0.089	1.46302e-255	neural	elavl1	#N/A	RRM_1	#N/A	RNA binding
5.35707e-257	0.457691	0.234	0.062	1.39037e-252	neural	pkwa-like-1	#N/A	WD40	WD domain, G-beta repeat	to Saccharomyces cerevisiae CDC40 (YDR364C)
6.62039e-243	0.568039	0.287	0.095	1.71826e-238	neural	cam1b-like-1	#N/A	CAMSAP_CKK	microtubule minus-end binding	microtubule minus-end binding
4.28435e-238	0.623088	0.379	0.151	1.11196e-233	neural	ACOE006G008019	#N/A	DOR	-	response to methyl methanesulfonate
1.50091e-235	3.2507	0.244	0.077	3.89546e-231	neural	ACOE002G003080	#N/A	C8,TIL,VWC,VWD	-	C8
4.36452e-231	0.530252	0.317	0.114	1.13277e-226	neural	hmcn1-like-2	BTD	EGF_CA,G2F,I-set,Ig_3,TSP_1	calcium ion binding	G2F domain
2.50542e-230	0.425783	0.27	0.085	6.50257e-226	neural	nac1-like-1	#N/A	Calx-beta,Na_Ca_ex,Na_Ca_ex_C	Belongs to the Ca(2 ) cation antiporter (CaCA) (TC 2.A.19) family	Belongs to the Ca(2 ) cation antiporter (CaCA) (TC 2.A.19) family
3.26676e-230	0.49237	0.28	0.094	8.47855e-226	neural	adda-like-1	#N/A	Aldolase_II	Adducin 3 (Gamma)	Class II Aldolase and Adducin N-terminal domain
9.86257e-230	0.380828	0.219	0.062	2.55973e-225	neural	tm163-like-2	#N/A	-	zinc ion binding	Transmembrane protein 163-like
3.71099e-224	0.493753	0.256	0.082	9.6315e-220	neural	ACOE011G014099	#N/A	#N/A	#N/A	#N/A
8.73213e-222	1.2661	0.326	0.127	2.26634e-217	neural	ACOE016G020209	#N/A	EZH2_WD-Binding,SET	-	response to tetrachloromethane
1.0451e-216	0.35345	0.204	0.057	2.71247e-212	neural	i5p2-like-1	#N/A	Exo_endo_phos,INPP5B_PH,OCRL_clath_bd,RhoGAP	inositol	inositol
2.61629e-213	0.389891	0.248	0.079	6.79032e-209	neural	cbpd-like-10	#N/A	CarboxypepD_reg,Peptidase_M14	metallocarboxypeptidase activity	Carboxypeptidase D
6.67512e-212	0.877485	0.399	0.182	1.73246e-207	neural	ACOE016G019871	#N/A	#N/A	-	#N/A
1.0049e-210	0.357223	0.21	0.061	2.60811e-206	neural	rgs17	#N/A	RGS	positive regulation of exoribonuclease activity	GTPase activator activity
9.97113e-202	0.531051	0.342	0.137	2.58791e-197	neural	cfa45-like-1	#N/A	TPH	Trichohyalin-plectin-homology domain	Trichohyalin-plectin-homology domain
1.11631e-200	0.450499	0.271	0.095	2.89727e-196	neural	tex2-like-1	#N/A	MMM1	lipid binding	lipid binding
5.97619e-199	0.439506	0.235	0.077	1.55106e-194	neural	lztl1-like-1	#N/A	Leu_zip	negative regulation of protein localization to ciliary membrane	negative regulation of protein localization to ciliary membrane
4.97578e-192	0.365062	0.214	0.066	1.29141e-187	neural	dgkd-like-1	#N/A	C1_1,DAGK_acc,DAGK_cat,PH,SAM_1,SAM_2	diacylglycerol kinase activity	Diacylglycerol kinase eta
7.66562e-191	0.482124	0.374	0.163	1.98954e-186	neural	txnd9-like-1	#N/A	Phosducin,Thioredoxin	Thioredoxin domain-containing protein 9	Thioredoxin domain-containing protein 9
1.18297e-190	0.720853	0.257	0.09	3.07029e-186	neural	e41l1-like-6	#N/A	ERM,FERM_C,FERM_M,FERM_N	positive regulation of protein localization to cell cortex	Neurofibromin 2b (merlin)
9.79964e-189	0.451072	0.302	0.118	2.5434e-184	neural	rund1-like-1	#N/A	RUN	Rab GTPase binding	RUN domain containing 1
5.27636e-188	0.77833	0.424	0.201	1.36943e-183	neural	cfa20-like-1	#N/A	DUF667	Cilia and flagella associated protein 20	Protein of unknown function (DUF667)
7.78157e-185	0.445518	0.284	0.107	2.01963e-180	neural	smag2-like-1	#N/A	PHAT,SAM_1	translation repressor activity	translation repressor activity
2.71389e-180	0.32438	0.233	0.079	7.04362e-176	neural	xdh-like-12	#N/A	TACC	molybdopterin cofactor binding	Transforming acidic coiled-coil containing protein 3
3.04818e-173	0.406078	0.324	0.136	7.91125e-169	neural	eaf2-like-1	#N/A	EAF	regulation of nucleic acid-templated transcription	Promotes transcriptional elongation by Su(Tpl) ELL. Essential for development (By similarity)
9.12156e-166	0.405769	0.318	0.135	2.36741e-161	neural	ACOE006G008263	#N/A	BCNT	-	Craniofacial development protein 1
1.09913e-162	0.347195	0.225	0.079	2.85268e-158	neural	sgsm1-like-1	#N/A	RUN,RabGAP-TBC	Small G protein signaling modulator	Small G protein signaling modulator
6.01867e-158	0.295397	0.207	0.07	1.56209e-153	neural	cdkl1-like-1	#N/A	Pkinase	cyclin-dependent protein serine/threonine kinase activity	cyclin-dependent protein serine/threonine kinase activity
9.15072e-157	0.254168	0.205	0.068	2.37498e-152	neural	at8a1-like-1	#N/A	Cation_ATPase,E1-E2_ATPase,PhoLip_ATPase_C,PhoLip_ATPase_N	Belongs to the cation transport ATPase (P-type) (TC 3.A.3) family. Type IV subfamily	Belongs to the cation transport ATPase (P-type) (TC 3.A.3) family. Type IV subfamily
5.73018e-156	0.36352	0.231	0.084	1.48721e-151	neural	a0a7m5ukm7-like	#N/A	C2,EF-hand_like,PI-PLC-X,PI-PLC-Y	Belongs to the Ca(2 ) cation antiporter (CaCA) (TC 2.A.19) family	phosphatidylinositol phospholipase C activity
3.86156e-155	0.461434	0.245	0.093	1.00223e-150	neural	sry-like-1	HMG_box	Ank_2,PLAT	DNA binding	PLAT/LH2 domain
6.52643e-155	0.829134	0.345	0.158	1.69387e-150	neural	ribc2-like-1	#N/A	RIB43A	with coiled-coils	with coiled-coils
1.80567e-151	0.448386	0.321	0.141	4.68643e-147	neural	paaf1-like-3,paaf1-like-4	#N/A	Radial_spoke_3	radial spoke head protein 3 homolog,WD domain, G-beta repeat	radial spoke head protein 3 homolog
3.35937e-149	0.570584	0.453	0.236	8.7189e-145	neural	agrd1-like-2	#N/A	7tm_2,GPS,Laminin_G_3	Belongs to the G-protein coupled receptor 2 family	G-protein coupled receptor
8.74156e-144	0.592259	0.363	0.175	2.26879e-139	neural	chm4b-like-1	#N/A	Snf7	Charged multivesicular body protein	Charged multivesicular body protein
3.76227e-143	0.514011	0.996	0.987	9.76459e-139	neural	cebpa	TF_bZIP	bZIP_2	#N/A	CCAAT enhancer-binding protein
1.14725e-141	0.529024	0.587	0.36	2.97758e-137	neural	pcbp4-like-1	#N/A	KH_1	C-rich single-stranded DNA binding	C-rich single-stranded DNA binding
6.14296e-140	0.686081	0.564	0.361	1.59434e-135	neural	asgl1-like-2,asgl1-like-3,asgl1-like-4	#N/A	-	asparagine catabolic process via L-aspartate	-
2.50504e-139	0.756549	0.367	0.182	6.50158e-135	neural	cc173-like-1	#N/A	TPH	Coiled-coil domain containing 173	Coiled-coil domain containing 173
2.28234e-134	0.429374	0.25	0.104	5.92359e-130	neural	idlc-like-1	#N/A	Ax_dynein_light	Dynein axonemal light intermediate chain 1	Dynein axonemal light intermediate chain 1
5.46582e-134	0.356028	0.215	0.081	1.4186e-129	neural	cc181-like-1	#N/A	-	Coiled-coil domain containing 181	Coiled-coil domain containing 181
3.76056e-133	0.252764	0.237	0.094	9.76016e-129	neural	ano7-like-1	#N/A	Anoct_dimer,Anoctamin	intracellular chloride channel activity	intracellular chloride channel activity
4.02407e-131	0.364452	0.254	0.106	1.04441e-126	neural	ACOE021G024816	#N/A	PIH1	-	Dynein, axonemal, assembly factor 2
1.01983e-129	0.311229	0.211	0.081	2.64688e-125	neural	ACOE004G005271	#N/A	IQ	IQ calmodulin-binding motif	IQ calmodulin-binding motif
6.62016e-127	0.352182	0.293	0.132	1.7182e-122	neural	sptb2-like-1	#N/A	CH,PH_9,Spectrin	beta,spectrin	spectrin, beta
5.8336e-126	0.430074	0.255	0.109	1.51405e-121	neural	ACOE004G004934	#N/A	-	-	Cilia and flagella associated protein 126
1.37414e-124	0.404067	0.298	0.139	3.56645e-120	neural	txd17-like-1	#N/A	DUF953	oxidation-reduction process	protein-disulfide reductase activity
4.29584e-121	0.476626	0.539	0.336	1.11494e-116	neural	prc2a-like-1	#N/A	BAT2_N	cell differentiation	cell differentiation
6.03555e-119	0.602228	0.803	0.634	1.56647e-114	neural	a0a0p7vqk4-like	#N/A	Dynein_light,Hist_deacetyl	#N/A	Histone deacetylase. Source PGD
6.2318e-117	0.272846	0.211	0.084	1.6174e-112	neural	mtus2-like-1	#N/A	CAP_GLY	microtubule motor activity	CAP_GLY
1.6756e-116	0.330573	0.247	0.107	4.34886e-112	neural	ncor1-like-1	Myb_DNA-binding	GPS2_interact,Myb_DNA-binding	regulation of glycolytic process by negative regulation of transcription from RNA polymerase II promoter	regulation of glycolytic process by negative regulation of transcription from RNA polymerase II promoter
8.58678e-115	0.488782	0.967	0.904	2.22861e-110	neural	tbb-like-2	#N/A	Tubulin,Tubulin_C	one at an exchangeable site on the beta chain and one at a non-exchangeable site on the alpha chain,Tubulin is the major constituent of microtubules. It binds two moles of GTP	Tubulin beta-4B
7.0876e-114	0.547445	0.325	0.163	1.83952e-109	neural	enkur-like-1	#N/A	Enkurin	calmodulin binding	calmodulin binding
1.54945e-113	0.335759	0.309	0.149	4.02144e-109	neural	ACOE018G022043	#N/A	DUF4062,NACHT	-	telomerase activity
5.8094e-113	0.264137	0.45	0.252	1.50777e-108	neural	h2av-like-1	#N/A	Histone,Histone_H2A_C	protein heterodimerization activity	H2A histone family, member V
8.04911e-113	0.347366	0.402	0.217	2.08907e-108	neural	dylt1-like-1	#N/A	Tctex-1	intracellular protein transport in other organism involved in symbiotic interaction	intracellular protein transport in other organism involved in symbiotic interaction
2.24974e-111	0.287789	0.211	0.086	5.83898e-107	neural	pthd3-like-1	#N/A	DUF1758,DUF1759,Peptidase_A17,Phlebovirus_G2,RVT_1,rve	molting cycle, collagen and cuticulin-based cuticle	transposition, RNA-mediated
1.96711e-110	0.309927	0.315	0.156	5.10543e-106	neural	zc3hd-like-1	#N/A	zf-CCCH	regulation of stem cell population maintenance	mRNA methylation
2.42226e-110	0.558838	0.402	0.224	6.28673e-106	neural	cf97d-like-2	#N/A	KIAA1430	KIAA1430 homologue	KIAA1430 homologue
5.10688e-110	0.343897	0.336	0.173	1.32544e-105	neural	ACOE003G003455	#N/A	-	-	Si ch211-191j22.3
5.59264e-107	0.611699	0.728	0.563	1.45151e-102	neural	calm-like-31	#N/A	EF-hand_1	calcium ion binding	Calmodulin. Source PGD
1.84583e-106	0.593864	0.338	0.175	4.79067e-102	neural	tkb1-like-1	#N/A	Tektin	tektin 2 (testicular)	tektin 2 (testicular)
2.98566e-106	0.268068	0.301	0.147	7.74898e-102	neural	gnai-like-3	#N/A	G-alpha	G-protein beta/gamma-subunit complex binding	G-protein beta/gamma-subunit complex binding
1.07546e-105	0.268355	0.305	0.151	2.79124e-101	neural	rnf8b-like-1	#N/A	FHA,zf-C3HC4,zf-C3HC4_2,zf-C3HC4_3	histone H2A K63-linked ubiquitination	E3 ubiquitin-protein ligase
1.11814e-105	0.422647	0.933	0.833	2.90202e-101	neural	tba2-like-4	#N/A	Tubulin,Tubulin_C	-	Tubulin/FtsZ family, C-terminal domain
1.57778e-105	0.275504	0.354	0.186	4.09497e-101	neural	ccdc6-like-1	#N/A	DUF2046	Coiled-coil	SH3 domain binding
2.66444e-104	0.324271	0.302	0.149	6.91528e-100	neural	sep2b-like-1	#N/A	Septin	Belongs to the TRAFAC class TrmE-Era-EngA-EngB-Septin- like GTPase superfamily. Septin GTPase family	GTP binding
6.91081e-104	0.362577	0.338	0.175	1.79363e-99	neural	cfa58-like-1	#N/A	-	-	-
9.20352e-104	0.593163	0.489	0.309	2.38868e-99	neural	tbb-like-1	#N/A	Tubulin,Tubulin_C	structural constituent of cytoskeleton	Tubulin beta-4B
1.46548e-103	0.417196	0.551	0.349	3.80351e-99	neural	selenom	#N/A	Sep15_SelM	#N/A	Sep15/SelM redox domain
5.49747e-103	5.07207	0.345	0.198	1.42681e-98	neural	ACOE021G024908	#N/A	#N/A	#N/A	#N/A
3.79694e-102	0.446209	0.242	0.11	9.85459e-98	neural	meig1-like-1	#N/A	Meiosis_expr	Meiosis expressed gene 1 protein homolog	spermatogenesis
9.45471e-102	0.347871	0.259	0.121	2.45388e-97	neural	ift43-like-1	#N/A	IFT43	intraflagellar transport	intraflagellar transport
1.64685e-100	0.733749	0.225	0.101	4.27424e-96	neural	call3-like-1	#N/A	EF-hand_1,EF-hand_5,EF-hand_6,EF-hand_7,Pkinase	-	Calcium-dependent protein kinase
1.05974e-99	0.269832	0.237	0.106	2.75045e-95	neural	c9orf117	#N/A	DUF4515	Lytic polysaccharide mono-oxygenase, cellulose-degrading	Cilia and flagella associated protein 157
1.582e-99	0.332404	0.22	0.097	4.10592e-95	neural	efhand1-like	#N/A	DUF1126	EF-hand domain (C-terminal) containing 1	EF-hand domain (C-terminal) containing 1
4.8459e-97	0.267423	0.288	0.144	1.2577e-92	neural	dci2a-like-1	#N/A	Dynein_IC2,WD40	regulation of ATP-dependent microtubule motor activity, plus-end-directed	regulation of ATP-dependent microtubule motor activity, plus-end-directed
1.51688e-96	0.274499	0.22	0.097	3.93691e-92	neural	ki16b-like-4	#N/A	FHA,Kinesin,PX	Belongs to the TRAFAC class myosin-kinesin ATPase superfamily. Kinesin family	Belongs to the TRAFAC class myosin-kinesin ATPase superfamily. Kinesin family
7.47802e-96	0.679178	0.728	0.555	1.94084e-91	neural	atfc-like-1	TF_bZIP	bZIP_1	cerebellar granule cell precursor proliferation	cerebellar granule cell precursor proliferation
1.24887e-95	0.4698	0.245	0.116	3.24131e-91	neural	vldlr-like-1	#N/A	EGF_CA,FXa_inhibition,Ldl_recept_a,Ldl_recept_b,cEGF	lipoprotein receptor-related protein	Calcium ion binding
1.38139e-94	0.476556	0.275	0.138	3.58525e-90	neural	klf6-like-1	zf-C2H2	zf-C2H2	DNA binding	dendrite morphogenesis
1.62051e-93	0.287741	0.333	0.178	4.20587e-89	neural	srpra-like-1	#N/A	SRP-alpha_N,SRP54,SRP54_N	(signal recognition particle) receptor	(signal recognition particle) receptor
3.61253e-93	0.276902	0.299	0.152	9.37595e-89	neural	ankl2-like-1,ankl2-like-2	#N/A	CALCOCO1	mitotic nuclear envelope reassembly,apoptotic process	apoptotic process
2.65326e-92	0.320268	0.298	0.153	6.88627e-88	neural	cfa53-like-1	#N/A	TPH	Cilia and flagella associated protein 53	Cilia and flagella associated protein 53
1.98345e-91	0.265545	0.316	0.167	5.14785e-87	neural	gnas-like-4	#N/A	G-alpha	G-protein beta/gamma-subunit complex binding	G-protein beta/gamma-subunit complex binding
7.37674e-90	4.5064	0.293	0.164	1.91456e-85	neural	ACOE021G024909	#N/A	#N/A	-	#N/A
8.03559e-90	0.281185	0.328	0.177	2.08556e-85	neural	thop1-like-1	#N/A	Peptidase_M3	metalloendopeptidase activity	metalloendopeptidase activity
8.74637e-90	0.279459	0.228	0.106	2.27003e-85	neural	an32-like-2	#N/A	LRR_9	-	-
2.99298e-89	0.391223	0.298	0.155	7.76799e-85	neural	zfyv9-like-3	#N/A	-	metal ion binding	-
1.03001e-88	0.287293	0.294	0.153	2.67328e-84	neural	mlf2-like-1	#N/A	Mlf1IP	myeloid progenitor cell differentiation	myeloid progenitor cell differentiation
1.99926e-86	0.34026	0.413	0.247	5.18888e-82	neural	kinh-like-1	#N/A	Kinesin	ATP-dependent microtubule motor activity, plus-end-directed	Kinesin family member 5B
1.06877e-85	0.329784	0.411	0.243	2.77389e-81	neural	mipt3-like-1	#N/A	rve	intraciliary transport	transposition, RNA-mediated
2.06486e-85	0.424031	0.405	0.245	5.35914e-81	neural	catip-like-1	#N/A	-	Ciliogenesis associated TTC17 interacting protein	Ciliogenesis associated TTC17 interacting protein
1.80359e-84	0.318026	0.301	0.16	4.68104e-80	neural	rnls-like-3	#N/A	Tmemb_cc2	Renalase, FAD-dependent amine oxidase	transmembrane and coiled-coil
5.88005e-82	0.324394	0.489	0.316	1.52611e-77	neural	lrp11-like-1	#N/A	-	lipoprotein receptor-related protein 11	N-acylneuraminate cytidylyltransferase activity
3.78579e-81	0.323149	0.262	0.134	9.82563e-77	neural	tppp2-like-1	#N/A	p25-alpha	tubulin polymerization-promoting protein family member 2	tubulin binding
9.76058e-81	0.328366	0.211	0.099	2.53326e-76	neural	sp17-like-1	#N/A	IQ,RIIa	Sperm surface zona pellucida binding protein. Helps to bind spermatozoa to the zona pellucida with high affinity. Might function in binding zona pellucida and carbohydrates	Sperm surface zona pellucida binding protein. Helps to bind spermatozoa to the zona pellucida with high affinity. Might function in binding zona pellucida and carbohydrates
5.80013e-80	0.312405	0.501	0.326	1.50537e-75	neural	ytdc1-like-1	#N/A	YTH	YTH domain containing 1	YTH domain-containing protein 1 isoform X1
6.36871e-80	0.393244	0.233	0.115	1.65294e-75	neural	cfa77-like-1	#N/A	DUF4483	Domain of unknown function (DUF4483)	Domain of unknown function (DUF4483)
2.5127e-79	0.256562	0.302	0.165	6.52146e-75	neural	sept2-like-1	#N/A	Septin	GTP binding	GTP binding
2.29398e-78	0.27599	0.422	0.256	5.95381e-74	neural	dpy30-like-2	#N/A	Dpy-30	chromatin silencing at telomere	Dpy-30 motif
2.97642e-78	0.308689	0.442	0.279	7.725e-74	neural	rbp2a-like-2	#N/A	#N/A	-	#N/A
4.06593e-77	0.361629	0.243	0.123	1.05527e-72	neural	cc105-like-1	#N/A	Tektin	Tektin family	Tektin family
9.08188e-77	0.356146	0.335	0.193	2.35711e-72	neural	hlf-like-1	TF_bZIP	p450	Hepatic leukemia factor	heme binding
1.32502e-76	0.357391	0.692	0.516	3.43895e-72	neural	bi1-like-1	#N/A	Bax1-I	Belongs to the BI1 family	Belongs to the BI1 family
1.09024e-75	0.309981	0.465	0.296	2.8296e-71	neural	dlrb2-like-3	#N/A	Robl_LC7	#N/A	dynein intermediate chain binding
1.05005e-74	0.265788	0.35	0.203	2.72531e-70	neural	at2a3-like	#N/A	Cation_ATPase,Cation_ATPase_C,Cation_ATPase_N,E1-E2_ATPase,Hydrolase,Hydrolase_3	calcium-transporting ATPase activity	calcium-transporting ATPase activity
1.16971e-74	0.322963	0.372	0.223	3.03586e-70	neural	sap6-like-1	#N/A	zf-A20,zf-AN1	zinc finger	fibroblast migration
8.69193e-73	0.504764	0.426	0.279	2.2559e-68	neural	ncam2-like-2	#N/A	EGF_CA,G2F,I-set,Ig_3,TSP_1	axonal fasciculation	cell division
6.62114e-72	0.270426	0.216	0.107	1.71845e-67	neural	odad3-like-2	#N/A	-	outer dynein arm assembly	outer dynein arm assembly
1.04466e-70	0.326864	0.241	0.125	2.71131e-66	neural	drc2-like-1	#N/A	NYD-SP28,NYD-SP28_assoc	regulation of cilium movement	Coiled-coil domain-containing protein 65
2.26537e-70	0.273112	0.33	0.192	5.87953e-66	neural	ACOE018G021368	#N/A	BIR	histone acetyltransferase activity	Baculoviral inhibition of apoptosis protein repeat
4.35254e-70	0.345104	0.266	0.145	1.12966e-65	neural	ACOE013G016177	#N/A	#N/A	-	#N/A
6.26739e-70	0.705632	0.416	0.27	1.62664e-65	neural	xbp1-like-1	TF_bZIP	bZIP_1,bZIP_2	X-box binding protein 1	X-box binding protein 1
2.3292e-69	0.495671	0.314	0.181	6.04522e-65	neural	odf3a-like-2	#N/A	SHIPPO-rpt	Sperm-tail PG-rich repeat	Sperm-tail PG-rich repeat
7.4992e-69	0.390427	0.606	0.43	1.94634e-64	neural	ACOE019G022850	#N/A	-	-	-
4.76704e-68	0.357961	0.769	0.611	1.23724e-63	neural	ubiqp-like-2,ubiqp-like-1	#N/A	ubiquitin	ligase 1,protein tag	Ubiquitin exists either covalently attached to another protein, or free (unanchored). When covalently bound, it is conjugated to target proteins via an isopeptide bond either as a monomer (monoubiquitin), a polymer linked via different Lys residues of the ubiquitin (polyubiquitin chains) or a linear polymer linked via the initiator Met of the ubiquitin (linear polyubiquitin chains). Polyubiquitin chains, when attached to a target protein, have different functions depending on the Lys residue of the ubiquitin that is linked Lys-6-linked may be involved in DNA repair
7.38017e-67	0.296359	0.259	0.139	1.91545e-62	neural	saar2-like-3	#N/A	DEAD,Helicase_C	function. Source PGD	helicase activity
1.43331e-65	0.276081	0.278	0.156	3.72002e-61	neural	dus10-like-1	#N/A	DSPc,Rhodanese	negative regulation of epithelium regeneration	negative regulation of epithelium regeneration
9.98369e-65	0.297062	0.253	0.138	2.59117e-60	neural	rsph1-like-4	#N/A	MORN	axoneme assembly	axoneme assembly
4.89055e-64	0.351202	0.231	0.124	1.26929e-59	neural	fgf12-like-3	#N/A	FGF	regulation of voltage-gated sodium channel activity	regulation of voltage-gated sodium channel activity
2.96004e-62	0.280218	0.505	0.348	7.68249e-58	neural	gbrl2-like-1	#N/A	Atg8	receptor-associated protein-like 2	receptor-associated protein-like 2
2.80325e-61	0.26415	0.23	0.122	7.27557e-57	neural	morn3-like-1	#N/A	MORN	MORN repeat containing 3	Possible plasma membrane-binding motif in junctophilins, PIP-5-kinases and protein kinases.
2.12297e-60	0.25834	0.306	0.181	5.50996e-56	neural	rgps1-like-1	#N/A	RasGEF	regulation of Ral protein signal transduction	regulation of Ral protein signal transduction
4.26179e-60	0.8203	0.574	0.442	1.10611e-55	neural	ACOE008G011497	TF_bZIP	bZIP_2	basic region leucin zipper	basic region leucin zipper
8.70653e-58	0.491553	0.636	0.476	2.25969e-53	neural	chd2-like-1	TF_bZIP	bZIP_1	helicase activity	Cyclic AMP-responsive element-binding protein 3-like protein 3
9.40089e-58	0.262545	0.33	0.204	2.43991e-53	neural	ell2-like-1	#N/A	ELL,Occludin_ELL	snRNA transcription by RNA polymerase II	RNA polymerase II
1.35685e-57	0.279698	0.464	0.318	3.52156e-53	neural	kc1a-like-1	#N/A	Pkinase	peptidyl-serine phosphorylation	intermediate filament cytoskeleton organization
5.80796e-57	0.337498	0.49	0.335	1.5074e-52	neural	dlgp2-like-1	#N/A	GKAP	large (Drosophila) homolog-associated protein,Discs	Guanylate-kinase-associated protein (GKAP) protein
1.84826e-56	0.329228	0.737	0.599	4.79698e-52	neural	nsa2	#N/A	Ribosomal_S8e	maturation of 5.8S rRNA	maturation of 5.8S rRNA
9.41455e-56	0.346049	0.844	0.73	2.44345e-51	neural	abcf2-like-1	#N/A	ABC_tran,ABC_tran_Xtn	ATP-binding cassette, sub-family F	ATP-binding cassette, sub-family F
4.62653e-54	0.2966	0.513	0.361	1.20077e-49	neural	ACOE016G020030	#N/A	N_BRCA1_IG,PB1,ZZ	-	zinc ion binding
9.225e-54	0.302335	0.533	0.386	2.39426e-49	neural	tri66-like-1	MBD	Bromodomain,PHD,zf-B_box,zf-RING_UBOX	#N/A	estrogen response element binding
3.08733e-53	0.288508	0.227	0.127	8.01286e-49	neural	ACOE015G018730	#N/A	DUF4590,LRR_6	Glutamate-rich 3	Domain of unknown function (DUF4590)
5.02737e-50	0.300252	0.431	0.296	1.3048e-45	neural	ncah-like-1	#N/A	EF-hand_1,EF-hand_6,EF-hand_7,EF-hand_8	calcium ion binding	Neuron-specific calcium-binding protein hippocalcin
4.28826e-49	0.341394	0.237	0.138	1.11297e-44	neural	ACOE013G016184	#N/A	#N/A	-	#N/A
2.30293e-48	0.307244	0.635	0.488	5.97702e-44	neural	sodc2-like-1	#N/A	Sod_Cu	oxidoreductase activity, acting on superoxide radicals as acceptor	Destroys radicals which are normally produced within the cells and which are toxic to biological systems
7.89558e-47	0.600771	0.386	0.271	2.04922e-42	neural	maf.1	TF_bZIP	Maf_N,bZIP_Maf	#N/A	V-maf avian musculoaponeurotic fibrosarcoma oncogene homolog
1.00946e-46	0.276935	0.218	0.125	2.61995e-42	neural	tsn11-like-1	#N/A	Tetraspannin	Zgc 153650	Zgc 153650
1.19918e-45	0.403806	0.248	0.147	3.11235e-41	neural	cfa91-like-2	#N/A	PaaSYMP	testis expressed 1	testis expressed 1
1.20106e-45	0.620895	0.336	0.228	3.11723e-41	neural	neu1b-like-1	#N/A	zf-C3HC4_3	C3HC4 type (RING finger),Zinc finger	Zinc finger, C3HC4 type (RING finger)
6.90085e-44	0.386408	0.61	0.487	1.79105e-39	neural	h1d-like-1	#N/A	Linker_histone	Histone H1	Histone H1-delta-like
2.04226e-39	0.410826	0.543	0.419	5.30048e-35	neural	btg1-like-1	#N/A	BTG	negative regulation of cell proliferation	negative regulation of cell proliferation
5.67096e-39	0.654999	0.524	0.395	1.47184e-34	neural	sqstm-like-1	#N/A	PB1,UBA_5,ZZ	protein localization to perinuclear region of cytoplasm	protein localization to perinuclear region of cytoplasm
2.19193e-38	0.56462	0.541	0.417	5.68893e-34	neural	creb5-like-1	TF_bZIP	bZIP_1	-	V-fos FBJ murine osteosarcoma viral oncogene homolog
2.2658e-38	0.464045	0.337	0.237	5.88067e-34	neural	cebpg-like-3	TF_bZIP	#N/A	-	#N/A
1.95725e-37	0.269918	0.646	0.513	5.07986e-33	neural	s39ad-like-1	#N/A	Zip	member 13,Solute carrier family 39 (zinc transporter)	Solute carrier family 39 (zinc transporter), member 13
1.81269e-36	0.322742	0.246	0.155	4.70466e-32	neural	assy-like-2,assy-like-1	#N/A	Arginosuc_synth	argininosuccinate synthase,protein CC1G_03129 Coprinopsis cinerea okayama7 130	Argininosuccinate
1.43227e-26	0.298584	0.498	0.393	3.71731e-22	neural	ar1-like-1	#N/A	Bcl-2	BCL (B-Cell lymphoma); contains BH1, BH2 regions	positive regulation of oxidative stress-induced neuron intrinsic apoptotic signaling pathway
1.7004e-24	0.331068	0.459	0.35	4.41322e-20	neural	ACOE013G016787	#N/A	#N/A	-	#N/A
1.08343e-23	0.250894	0.317	0.231	2.81194e-19	neural	ACOE015G018310	#N/A	#N/A	-	#N/A
7.65805e-23	0.300221	0.205	0.139	1.98757e-18	neural	dus4-like-1	#N/A	DSPc,Rhodanese	protein tyrosine/threonine phosphatase activity	dual specificity
2.52954e-12	0.316315	0.47	0.395	6.56518e-08	neural	larp6-like-1,larp6-like-2	#N/A	La,SUZ-C	La ribonucleoprotein domain family member 6	La ribonucleoprotein domain family member 6
6.56978e-05	0.307804	0.312	0.279	1	neural	ACOE003G003790		-	-	#N/A
0	5.14821	0.81	0.41	0	cnidocyte	ACOE002G002037	#N/A	#N/A	-	#N/A
0	4.87772	0.772	0.352	0	cnidocyte	ACOE002G002993	#N/A	#N/A	-	#N/A
0	3.85731	0.504	0.114	0	cnidocyte	iws1-like-1	#N/A	#N/A	-	#N/A
0	3.61645	0.494	0.059	0	cnidocyte	co6a3-like-8	#N/A	#N/A	-	#N/A
0	3.3694	0.395	0.046	0	cnidocyte	ACOE005G007624	#N/A	#N/A	-	#N/A
0	3.30452	0.592	0.097	0	cnidocyte	ACOE002G002044	#N/A	#N/A	-	#N/A
0	3.2582	0.329	0.076	0	cnidocyte	ACOE004G005343	#N/A	-	-	-
0	3.07091	0.459	0.065	0	cnidocyte	ACOE005G007800	#N/A	#N/A	protein deneddylation	#N/A
0	3.06081	0.516	0.076	0	cnidocyte	ACOE019G022290	#N/A	#N/A	-	#N/A
0	2.88536	0.521	0.057	0	cnidocyte	rbp2a-like-1	#N/A	#N/A	-	#N/A
0	2.76013	0.485	0.049	0	cnidocyte	dyhc2-like-1	#N/A	#N/A	-	#N/A
0	2.41285	0.476	0.033	0	cnidocyte	co6a2-like-6	#N/A	#N/A	-	#N/A
0	2.39044	0.485	0.031	0	cnidocyte	ACOE021G024550	#N/A	#N/A	-	#N/A
0	2.25868	0.337	0.046	0	cnidocyte	ACOE005G007720	#N/A	#N/A	-	#N/A
0	2.1872	0.326	0.018	0	cnidocyte	ACOE005G007918	#N/A	#N/A	-	#N/A
0	2.18031	0.36	0.084	0	cnidocyte	ACOE014G017274	#N/A	#N/A	#N/A	#N/A
0	2.17125	0.405	0.047	0	cnidocyte	e0d8q6-like	#N/A	C1q,Collagen,Gal_Lectin	Pyridine nucleotide-disulfide oxidoreductase domain-containing protein	structural constituent of cuticle
0	2.16188	0.281	0.041	0	cnidocyte	ACOE016G020097	#N/A	#N/A	-	#N/A
0	2.11327	0.413	0.026	0	cnidocyte	ACOE002G002024	#N/A	#N/A	-	#N/A
0	2.05884	0.414	0.024	0	cnidocyte	ppe34-like-1	#N/A	#N/A	-	#N/A
0	2.05493	0.343	0.031	0	cnidocyte	ACOE005G007511	#N/A	C8,EGF,F5_F8_type_C,Laminin_G_3,TIL,TSP_1,VWD	metallocarboxypeptidase activity	biological adhesion
0	2.02073	0.332	0.018	0	cnidocyte	ACOE005G007801	#N/A	#N/A	-	#N/A
0	2.012	0.408	0.036	0	cnidocyte	ACOE005G007873	#N/A	EB,TIL	negative regulation of canonical Wnt signaling pathway involved in cardiac muscle cell fate commitment	negative regulation of canonical Wnt signaling pathway involved in cardiac muscle cell fate commitment
0	2.00263	0.416	0.03	0	cnidocyte	ACOE005G007684	#N/A	TFIIS_M	-	-
0	1.94489	0.217	0.036	0	cnidocyte	ACOE005G007454	#N/A	#N/A	-	#N/A
0	1.92894	0.329	0.02	0	cnidocyte	ACOE003G004559	#N/A	Phospholip_A2_2	-	arachidonic acid secretion
0	1.9154	0.319	0.04	0	cnidocyte	calmodulin-like	#N/A	PA14	-	regulator of chromosome condensation, RCC1
0	1.89474	0.261	0.021	0	cnidocyte	faz1-like-3	#N/A	#N/A	-	#N/A
0	1.80917	0.224	0.047	0	cnidocyte	ACOE003G004832	#N/A	Ank_2,Ank_5,ArfGap,BAR_3,PH	-	Putative GTP-ase activating proteins for the small GTPase, ARF
0	1.78441	0.226	0.017	0	cnidocyte	ACOE016G020216	#N/A	#N/A	-	#N/A
0	1.77701	0.282	0.021	0	cnidocyte	ACOE017G021151	#N/A	#N/A	-	#N/A
0	1.75177	0.221	0.015	0	cnidocyte	ACOE016G020214	#N/A	#N/A	-	#N/A
0	1.7236	0.348	0.067	0	cnidocyte	a0a3m6tuj7-like	#N/A	Pro_isomerase	#N/A	PPIases accelerate the folding of proteins. It catalyzes the cis-trans isomerization of proline imidic peptide bonds in oligopeptides
0	1.68203	0.256	0.031	0	cnidocyte	tba1c-like-1	#N/A	Tubulin,Tubulin_C	Tubulin/FtsZ family, C-terminal domain	structural constituent of cytoskeleton
0	1.66985	0.234	0.052	0	cnidocyte	ACOE015G019068	#N/A	-	spindle assembly checkpoint	spindle assembly checkpoint
0	1.6405	0.389	0.018	0	cnidocyte	ggt1-like-8	#N/A	G_glu_transpept	glutathione hydrolase activity	glutathione hydrolase activity
0	1.62421	0.275	0.026	0	cnidocyte	ACOE021G024907	#N/A	DUF4157,Ntox11	Domain of unknown function (DUF4157)	Domain of unknown function (DUF4157)
0	1.62367	0.311	0.026	0	cnidocyte	sant-like-1	#N/A	F5_F8_type_C	-	F5/8 type C domain
0	1.57946	0.349	0.019	0	cnidocyte	ACOE005G007471	#N/A	#N/A	-	#N/A
0	1.57654	0.331	0.032	0	cnidocyte	loxh1-like-1	#N/A	PLAT	CotH kinase protein	Lipoxygenase homology 2 (beta barrel) domain
0	1.55719	0.376	0.02	0	cnidocyte	fkb14-like-1	#N/A	EF-hand_7,FKBP_C	peptidyl-prolyl cis-trans isomerase activity	peptidyl-prolyl cis-trans isomerase activity
0	1.54215	0.25	0.023	0	cnidocyte	bpac-like-1	#N/A	#N/A	-	#N/A
0	1.49696	0.329	0.02	0	cnidocyte	ACOE015G018773	#N/A	#N/A	-	#N/A
0	1.44361	0.356	0.013	0	cnidocyte	ACOE002G002029	#N/A	#N/A	-	#N/A
0	1.44252	0.244	0.019	0	cnidocyte	agrb3-like-2	#N/A	7tm_2,CUB,GAIN,GPS,Ig_2,Lectin_C	GPCR-Autoproteolysis INducing (GAIN) domain	Belongs to the G-protein coupled receptor 2 family
0	1.43905	0.234	0.043	0	cnidocyte	ACOE012G015255	#N/A	F5_F8_type_C,Ig_3,Pkinase_Tyr	Ribosomal protein L4	Discoidin domain-containing receptor
0	1.39416	0.292	0.013	0	cnidocyte	ACOE016G020197	#N/A	#N/A	-	#N/A
0	1.34471	0.243	0.019	0	cnidocyte	ACOE010G013660	#N/A	#N/A	-	#N/A
0	1.33496	0.389	0.014	0	cnidocyte	ACOE002G003396	#N/A	#N/A	-	#N/A
0	1.32126	0.233	0.018	0	cnidocyte	eva1c-like	#N/A	C1q,Collagen,Gal_Lectin	structural constituent of cuticle	structural constituent of cuticle
0	1.31829	0.756	0.509	0	cnidocyte	yd85c-like-1	-			#N/A
0	1.1968	0.255	0.012	0	cnidocyte	cora1-like-1	#N/A	#N/A	-	#N/A
0	1.18908	0.217	0.033	0	cnidocyte	lama2-like-5	#N/A	#N/A	#N/A	#N/A
0	1.17669	0.25	0.006	0	cnidocyte	sftpd-like-1	#N/A	#N/A	-	#N/A
0	1.17318	0.282	0.01	0	cnidocyte	ACOE016G020203	#N/A	#N/A	-	#N/A
0	1.16603	0.326	0.012	0	cnidocyte	dkk3-like-1	#N/A	EB,TIL	negative regulation of canonical Wnt signaling pathway involved in cardiac muscle cell fate commitment	negative regulation of canonical Wnt signaling pathway involved in cardiac muscle cell fate commitment
0	1.1539	0.308	0.01	0	cnidocyte	ACOE002G002028	#N/A	#N/A	-	#N/A
0	1.15008	0.317	0.053	0	cnidocyte	ACOE005G007719	#N/A	Exo_endo_phos,LRR_8	-	poly(A)-specific ribonuclease activity
0	1.14736	0.275	0.009	0	cnidocyte	ACOE018G021290	#N/A	CAP	-	SCP / Tpx-1 / Ag5 / PR-1 / Sc7 family of extracellular domains.
0	1.14684	0.227	0.025	0	cnidocyte	mrc2-like-3	#N/A	GPS,PKD,PKD_channel,PLAT,REJ,WSC	detection of mechanical stimulus	detection of mechanical stimulus
0	1.1404	0.394	0.029	0	cnidocyte	ACOE021G024516	#N/A	ERAP1_C,Peptidase_M1	metalloaminopeptidase activity	metalloaminopeptidase activity
0	1.12398	0.241	0.02	0	cnidocyte	ACOE005G007453	#N/A	#N/A	-	#N/A
0	1.12358	0.365	0.01	0	cnidocyte	ACOE005G007861	#N/A	EB,TIL	negative regulation of canonical Wnt signaling pathway involved in cardiac muscle cell fate commitment	negative regulation of canonical Wnt signaling pathway involved in cardiac muscle cell fate commitment
0	1.11266	0.285	0.025	0	cnidocyte	ACOE007G009217	#N/A	#N/A	-	#N/A
0	1.10616	0.3	0.012	0	cnidocyte	sml-like-1	#N/A	C1q,Collagen,Gal_Lectin	structural constituent of cuticle	structural constituent of cuticle
0	1.08136	0.235	0.015	0	cnidocyte	ACOE002G003397	#N/A	#N/A	-	#N/A
0	1.08096	0.248	0.008	0	cnidocyte	ACOE002G002025	#N/A	#N/A	-	#N/A
0	1.07958	0.22	0.016	0	cnidocyte	ACOE018G022006	#N/A	Lectin_C,fn2	calcium ion binding	Ricin-type beta-trefoil
0	1.06855	0.228	0.01	0	cnidocyte	ACOE017G020794	#N/A	#N/A	-	#N/A
0	1.06123	0.295	0.014	0	cnidocyte	gapr1-like-10	#N/A	Lectin_C	peptidase inhibitor activity / carbohydrate binding	carbohydrate binding
0	1.05292	0.279	0.007	0	cnidocyte	ACOE002G002019	#N/A	#N/A	-	#N/A
0	1.0481	0.203	0.013	0	cnidocyte	cochlin-like	#N/A	Filament,Filament_head,VWA	structural constituent of cuticle	structural constituent of cuticle
0	1.02046	0.207	0.015	0	cnidocyte	xylt-like-1	#N/A	Kringle,LPMO_10,WSC	protein xylosyltransferase activity	protein xylosyltransferase activity
0	1.01283	0.219	0.013	0	cnidocyte	un5bb-like-2	#N/A	EGF_CA,I-set,RVT_1,TSP_1	Ribonuclease H protein / coreceptor activity involved in Wnt signaling pathway, planar cell polarity pathway	coreceptor activity involved in Wnt signaling pathway, planar cell polarity pathway
0	0.957178	0.358	0.032	0	cnidocyte	ACOE018G021451	#N/A	#N/A	-	#N/A
0	0.945779	0.245	0.01	0	cnidocyte	ACOE005G007350	#N/A	EGF_CA	-	calcium ion binding
0	0.911896	0.247	0.012	0	cnidocyte	ACOE017G021194	#N/A	CBM_2,Lipase_GDSL_2	-	Protein of unknown function (DUF1800)
0	0.906904	0.365	0.016	0	cnidocyte	ACOE005G007862	#N/A	Dickkopf_N,Prokineticin	-	negative regulation of aldosterone biosynthetic process
0	0.883605	0.251	0.026	0	cnidocyte	ACOE005G007569	#N/A	p450	iron ion binding	Cytochrome P450
0	0.877538	0.211	0.007	0	cnidocyte	ACOE016G020201	#N/A	#N/A	-	#N/A
0	0.877038	0.24	0.005	0	cnidocyte	ACOE017G021153	#N/A	#N/A	-	#N/A
0	0.872914	0.232	0.008	0	cnidocyte	erp60-like-1	#N/A	Thioredoxin,Thioredoxin_6	transposing S-S bonds,intramolecular oxidoreductase activity	intramolecular oxidoreductase activity, transposing S-S bonds
0	0.870367	0.316	0.008	0	cnidocyte	polo-like-1	#N/A	POLO_box,Pkinase	protein serine/threonine kinase activity	protein serine/threonine kinase activity
0	0.86108	0.227	0.033	0	cnidocyte	ACOE017G021209	#N/A	#N/A	-	#N/A
0	0.839119	0.407	0.137	0	cnidocyte	ACOE006G008019	#N/A	DOR	-	response to methyl methanesulfonate
0	0.834908	0.306	0.056	0	cnidocyte	sept9-like-1	#N/A	Septin	Belongs to the TRAFAC class TrmE-Era-EngA-EngB-Septin- like GTPase superfamily. Septin GTPase family	Belongs to the TRAFAC class TrmE-Era-EngA-EngB-Septin- like GTPase superfamily. Septin GTPase family
0	0.820591	0.243	0.009	0	cnidocyte	ACOE010G013641	#N/A	#N/A	-	#N/A
0	0.817952	0.235	0.02	0	cnidocyte	cnpy4	#N/A	DUF3456	-	positive regulation of protein localization to plasma membrane
0	0.816947	0.257	0.005	0	cnidocyte	gapr1-like-12	#N/A	CAP	peptidase inhibitor activity	positive regulation of epithelial to mesenchymal transition
0	0.816013	0.281	0.077	0	cnidocyte	ACOE016G019297	#N/A	NOA36	-	zinc ion binding
0	0.801753	0.269	0.005	0	cnidocyte	ACOE021G024523	#N/A	#N/A	-	#N/A
0	0.789479	0.452	0.213	0	cnidocyte	pdia6	#N/A	Thioredoxin	protein disulfide isomerase activity	protein disulfide isomerase activity
0	0.780979	0.225	0.01	0	cnidocyte	ACOE017G021015	#N/A	-	-	-
0	0.779003	0.32	0.005	0	cnidocyte	b3ga3-like-1	#N/A	Glyco_transf_43	Belongs to the glycosyltransferase 43 family	Belongs to the glycosyltransferase 43 family
0	0.775232	0.216	0.009	0	cnidocyte	ACOE005G007794	#N/A	#N/A	protein deneddylation	#N/A
0	0.756679	0.264	0.009	0	cnidocyte	ggt1-like-7	#N/A	G_glu_transpept	glutathione hydrolase activity	glutathione hydrolase activity
0	0.754322	0.241	0.039	0	cnidocyte	jkip3-like-1	#N/A	SH3_2	Janus kinase and	benzodiazepine receptor binding
0	0.753834	0.265	0.005	0	cnidocyte	vitrn-like-3	#N/A	VWA	calcium ion binding	calcium ion binding
0	0.742985	0.393	0.129	0	cnidocyte	a0a7d9hrm5-like	#N/A	G-gamma	#N/A	G-protein coupled receptor signaling pathway
0	0.730491	0.229	0.014	0	cnidocyte	txd12-like-1	#N/A	Thioredoxin_7	protein-disulfide reductase (glutathione) activity	protein-disulfide reductase (glutathione) activity
0	0.721128	0.263	0.059	0	cnidocyte	ACOE018G022031	#N/A	p450	iron ion binding	Cytochrome P450
0	0.717461	0.215	0.006	0	cnidocyte	ACOE018G021317	#N/A	#N/A	-	#N/A
0	0.715297	0.326	0.025	0	cnidocyte	prd13-like-1	zf-C2H2	zf-C2H2	chromatin binding	chromatin binding
0	0.703863	0.239	0.059	0	cnidocyte	maai-like-1	#N/A	GST_C_3,GST_N,GST_N_3	maleylacetoacetate isomerase activity	maleylacetoacetate isomerase activity
0	0.701574	0.247	0.005	0	cnidocyte	ece2-like-13	#N/A	Peptidase_M13,Peptidase_M13_N	Metalloendopeptidase activity. It is involved in the biological process described with proteolysis	Metalloendopeptidase activity. It is involved in the biological process described with proteolysis
0	0.694583	0.201	0.01	0	cnidocyte	ACOE007G009572	#N/A	-	-	-
0	0.685574	0.278	0.009	0	cnidocyte	ACOE017G021154	#N/A	#N/A	-	#N/A
0	0.675191	0.222	0.013	0	cnidocyte	a0a913xv30-like	#N/A	C8,DUF3011,EGF_CA,Mucin2_WxxW,TIL,VWD	structural constituent of cytoskeleton	sensory perception of sound
0	0.669823	0.26	0.006	0	cnidocyte	ncan-like-1	#N/A	Lectin_C	structural constituent of cell wall	Low affinity immunoglobulin epsilon Fc
0	0.662933	0.324	0.116	0	cnidocyte	fkb2b-like-1	#N/A	EF-hand_5,FKBP_C	peptidyl-prolyl cis-trans isomerase activity	FK506 binding
0	0.631646	0.207	0.024	0	cnidocyte	dlg2-like-1	#N/A	Kazal_2,SPARC_Ca_bdg,Thyroglob_assoc,Thyroglobulin_1	guanylate kinase activity	SPARC-related modular calcium-binding protein
0	0.628831	0.218	0.005	0	cnidocyte	ACOE004G005341	#N/A	VWA	serine-type endopeptidase inhibitor activity / SPARC-related modular calcium-binding protein	calcium ion binding
0	0.627764	0.261	0.005	0	cnidocyte	ACOE002G002032	#N/A	#N/A	#N/A	#N/A
0	0.622765	0.74	0.506	0	cnidocyte	tram1	TRAM_LAG1_CLN8	TRAM1,TRAM_LAG1_CLN8	protein transport	protein transport
0	0.61721	0.205	0.009	0	cnidocyte	gapr1-like-14	#N/A	CAP	peptidase inhibitor activity	peptidase inhibitor activity
0	0.607413	0.287	0.088	0	cnidocyte	qkib-like-1	#N/A	KH_1,Quaking_NLS,STAR_dimer	RNA binding	RNA binding
0	0.60317	0.205	0.007	0	cnidocyte	p4htm.1	#N/A	2OG-FeII_Oxy_3,EF-hand_5,EF-hand_7	prolyl 4-hydroxylase	prolyl 4-hydroxylase
0	0.600232	0.454	0.173	0	cnidocyte	ACOE018G021368	#N/A	BIR	histone acetyltransferase activity	Baculoviral inhibition of apoptosis protein repeat
0	0.581215	0.229	0.043	0	cnidocyte	wdr47-like-1	#N/A	WD40	WD repeat-containing protein	WD repeat-containing protein
0	0.558985	0.335	0.128	0	cnidocyte	mzb1-like-2	#N/A	DUF3456	Marginal zone B and	Marginal zone B and
0	0.550339	0.254	0.011	0	cnidocyte	ACOE006G009056	#N/A	2OG-FeII_Oxy_3,EF-hand_5,EF-hand_7	-	prolyl 4-hydroxylase
0	0.539705	0.27	0.07	0	cnidocyte	rasef-like-1	#N/A	EF-hand_1,EF-hand_8,Ras	GTPase activity	GTPase activity
0	0.538953	0.208	0.009	0	cnidocyte	cah1-like-1	#N/A	Carb_anhydrase	carbonate dehydratase activity	carbonic anhydrase
0	0.533191	0.265	0.005	0	cnidocyte	mtap2-like-1	#N/A	#N/A	-	#N/A
0	0.530766	0.336	0.092	0	cnidocyte	ACOE001G000418	#N/A	#N/A	-	#N/A
0	0.529697	0.226	0.029	0	cnidocyte	ACOE003G004216	#N/A	#N/A	-	#N/A
0	0.529349	0.205	0.003	0	cnidocyte	ACOE005G007703	#N/A	#N/A	-	#N/A
0	0.524088	0.253	0.006	0	cnidocyte	ACOE005G007352	#N/A	ApeC,MACPF	C-terminal domain of apextrin	C-terminal domain of apextrin
0	0.520005	0.238	0.009	0	cnidocyte	gapr1-like-5	#N/A	C8,EGF,F5_F8_type_C,Laminin_G_3,TIL,TSP_1,VWD	peptidase inhibitor activity / structural constituent of cuticle	biological adhesion
0	0.518643	0.324	0.067	0	cnidocyte	ACOE011G014099	#N/A	#N/A	#N/A	#N/A
0	0.508642	0.212	0.005	0	cnidocyte	dkk3-like-6	#N/A	EB,TIL	negative regulation of canonical Wnt signaling pathway involved in cardiac muscle cell fate commitment	negative regulation of canonical Wnt signaling pathway involved in cardiac muscle cell fate commitment
0	0.504713	0.242	0.026	0	cnidocyte	cot2-like-1	Retinoid_X_Receptor-like	Hormone_recep,zf-C4	radial pattern formation	radial pattern formation
0	0.504154	0.259	0.068	0	cnidocyte	ACOE004G005805	#N/A	-	-	-
0	0.50221	0.21	0.003	0	cnidocyte	ppib-like-2	#N/A	Pro_isomerase	PPIases accelerate the folding of proteins. It catalyzes the cis-trans isomerization of proline imidic peptide bonds in oligopeptides	PPIases accelerate the folding of proteins. It catalyzes the cis-trans isomerization of proline imidic peptide bonds in oligopeptides
0	0.496746	0.234	0.004	0	cnidocyte	p4htm-like-3	#N/A	-	prolyl 4-hydroxylase	prolyl 4-hydroxylase
0	0.494484	0.243	0.048	0	cnidocyte	ACOE010G012989	#N/A	Kinesin	-	Microtubule binding
0	0.476812	0.213	0.015	0	cnidocyte	p4ha1-like-4	#N/A	2OG-FeII_Oxy_3,P4Ha_N	procollagen-proline 4-dioxygenase activity	procollagen-proline 4-dioxygenase activity
0	0.471375	0.284	0.055	0	cnidocyte	d1-like-1	#N/A	PBP	Protein MOTHER of FT and TF	Protein MOTHER of FT and TF
0	0.468807	0.213	0.027	0	cnidocyte	ntan1-like-1	#N/A	Patched	protein-N-terminal asparagine amidohydrolase activity	positive regulation of neural precursor cell proliferation
0	0.468342	0.237	0.012	0	cnidocyte	ggt1-like-21	#N/A	G_glu_transpept	glutathione hydrolase activity	glutathione hydrolase activity
0	0.462581	0.218	0.003	0	cnidocyte	hs2st-like-2	#N/A	Sulfotransfer_2	Sulfotransferase family	Sulfotransferase family
0	0.448843	0.207	0.004	0	cnidocyte	vglu1-like-2	#N/A	MFS_1	transmembrane transport	transmembrane transport
0	0.428037	0.227	0.038	0	cnidocyte	kcnt1-like-1	#N/A	BK_channel_a,Ion_trans_2	intracellular sodium activated potassium channel activity	intracellular sodium activated potassium channel activity
0	0.425702	0.216	0.004	0	cnidocyte	ACOE021G024032	#N/A	#N/A	-	#N/A
0	0.424291	0.204	0.005	0	cnidocyte	sx19b-like-1	HMG_box	HMG_box,SOXp	pineal gland development	pineal gland development
0	0.415813	0.215	0.007	0	cnidocyte	tmed7-like-5	#N/A	EMP24_GP25L	protein transport	protein transport
0	0.393868	0.426	0.194	0	cnidocyte	ece2-like-4	#N/A	Peptidase_M13,Peptidase_M13_N	Metalloendopeptidase activity. It is involved in the biological process described with proteolysis	Metalloendopeptidase activity. It is involved in the biological process described with proteolysis
0	0.392378	0.214	0.009	0	cnidocyte	ACOE012G015317	#N/A	#N/A	-	#N/A
0	0.388153	0.211	0.006	0	cnidocyte	ACOE021G024327	#N/A	#N/A	-	#N/A
0	0.383572	0.982	0.954	0	cnidocyte	rs20-like-1	#N/A	Ribosomal_S10	structural constituent of ribosome	structural constituent of ribosome
0	0.359947	0.213	0.015	0	cnidocyte	pou4	Pou	Homeobox,Pou	POU domain, transcription factor, class 4	POU domain, class 4, transcription factor
0	0.287879	0.236	0.075	0	cnidocyte	lin41-like-5	#N/A	Filamin,NHL,zf-B_box	miRNA binding	zinc ion binding
0	0.277067	0.273	0.084	0	cnidocyte	nec1-like-2	#N/A	P_proprotein,Peptidase_S8,Proho_convert,S8_pro-domain	positive regulation of smooth muscle cell-matrix adhesion	positive regulation of smooth muscle cell-matrix adhesion
0	0.259944	0.209	0.045	0	cnidocyte	esyt2-like-1,esyt2-like-2	#N/A	C2,SMP_LBD	endoplasmic reticulum-plasma membrane tethering	endoplasmic reticulum-plasma membrane tethering
0	0.304849	0.262	0.094	4.04855e-306	cnidocyte	ACOE006G007932	#N/A	DHHC	-	Belongs to the DHHC palmitoyltransferase family
0	0.379307	0.281	0.106	6.9835e-305	cnidocyte	ACOE011G015057	#N/A	-	-	-
6.16138e-300	0.334043	0.319	0.132	1.59912e-295	cnidocyte	mlecb-like-1	#N/A	Malectin	malectin	carbohydrate binding
1.32144e-296	0.826539	0.411	0.209	3.42967e-292	cnidocyte	lman1-like-1	#N/A	Lectin_leg-like	Lectin, mannose-binding 1	Lectin, mannose-binding 1
9.09372e-276	0.372857	0.486	0.253	2.36018e-271	cnidocyte	tmed-like-1,tmed-like-2	-	EMP24_GP25L	transmembrane emp24	#N/A
9.58798e-275	0.27988	0.256	0.096	2.48846e-270	cnidocyte	tob1-like-1	#N/A	BTG	transducer of ERBB2	transducer of ERBB2
8.41096e-274	0.299162	0.35	0.155	2.18298e-269	cnidocyte	gcc2-like-1,gcc2-like-2	#N/A	GRIP,Rab_bind	GRIP and coiled-coil,PFAM short chain dehydrogenase	GRIP domain
3.44566e-261	0.280582	0.257	0.1	8.94286e-257	cnidocyte	ACOE020G023708	#N/A	DUF3456,EGF_CA,Laminin_EGF	-	cysteine-rich with EGF-like
8.55997e-248	0.632183	0.206	0.075	2.22165e-243	cnidocyte	ACOE001G001704	#N/A	PKD_channel	-	Polycystic kidney disease
6.97271e-242	0.501651	0.578	0.337	1.8097e-237	cnidocyte	selenom	#N/A	Sep15_SelM	#N/A	Sep15/SelM redox domain
1.58652e-231	0.294678	0.411	0.205	4.11767e-227	cnidocyte	mbd6-like-1	#N/A	PWWP	positive regulation of growth hormone receptor signaling pathway	positive regulation of growth hormone receptor signaling pathway
1.39573e-227	1.42562	0.231	0.094	3.62248e-223	cnidocyte	call3-like-1	#N/A	EF-hand_1,EF-hand_5,EF-hand_6,EF-hand_7,Pkinase	-	Calcium-dependent protein kinase
8.7845e-221	0.959733	0.775	0.617	2.27993e-216	cnidocyte	ppib-like-4	#N/A	Pro_isomerase	PPIases accelerate the folding of proteins. It catalyzes the cis-trans isomerization of proline imidic peptide bonds in oligopeptides	PPIases accelerate the folding of proteins. It catalyzes the cis-trans isomerization of proline imidic peptide bonds in oligopeptides
1.14957e-210	0.414148	0.339	0.171	2.98359e-206	cnidocyte	pi16-like-1	#N/A	CAP	SCP / Tpx-1 / Ag5 / PR-1 / Sc7 family of extracellular domains.	SCP / Tpx-1 / Ag5 / PR-1 / Sc7 family of extracellular domains.
1.13279e-199	0.257523	0.377	0.195	2.94006e-195	cnidocyte	sc11a-like-1	#N/A	Peptidase_S24	signal peptide processing	signal peptide processing
8.62677e-199	0.40389	0.782	0.618	2.23899e-194	cnidocyte	s61a2-like-1	#N/A	Plug_translocon,SecY	pronephric nephron development	pronephric nephron development
1.12906e-194	0.273954	0.402	0.216	2.93036e-190	cnidocyte	ufm1-like-1	#N/A	Ufm1	#N/A	Ubiquitin-fold modifier
5.16454e-188	0.255528	0.988	0.964	1.34041e-183	cnidocyte	rl12-like-1	#N/A	Ribosomal_L11,Ribosomal_L11_N	ribosomal large subunit assembly	ribosomal large subunit assembly
9.84931e-185	0.461029	0.901	0.801	2.55629e-180	cnidocyte	sec61g	#N/A	SecE	#N/A	Sec61 gamma subunit
2.18367e-179	0.269893	0.494	0.284	5.6675e-175	cnidocyte	btg1-like-2	-	BTG	B-cell translocation gene 1	#N/A
6.20104e-176	0.280418	0.341	0.181	1.60942e-171	cnidocyte	rab2a-like-2,rab2a-like-1	#N/A	Ras	Transmembrane protein 42,member RAS oncogene family	Rab subfamily of small GTPases
1.28061e-171	0.308632	0.874	0.754	3.32369e-167	cnidocyte	ostcb-like-1	#N/A	OST3_OST6	macromolecule glycosylation	macromolecule glycosylation
4.45559e-167	0.256074	0.287	0.143	1.1564e-162	cnidocyte	hyou1-like-1	#N/A	HSP70	negative regulation of endoplasmic reticulum stress-induced neuron intrinsic apoptotic signaling pathway	negative regulation of endoplasmic reticulum stress-induced neuron intrinsic apoptotic signaling pathway
2.31535e-165	0.540554	0.301	0.156	6.00927e-161	cnidocyte	efhd2-like-1	#N/A	EF-hand_1,EF-hand_5,EF-hand_6,EF-hand_7	EF-hand domain-containing protein	EF-hand domain-containing protein D2
1.47786e-158	0.423509	0.894	0.798	3.83563e-154	cnidocyte	sec61b	#N/A	Sec61_beta	#N/A	Protein transport protein Sec61 subunit beta
3.69137e-156	0.314132	0.47	0.279	9.58059e-152	cnidocyte	gbrap-like-1	#N/A	Atg8	cellular response to nitrogen levels	cellular response to nitrogen levels
5.99902e-154	0.381438	0.542	0.353	1.55699e-149	cnidocyte	pcbp4-like-1	#N/A	KH_1	C-rich single-stranded DNA binding	C-rich single-stranded DNA binding
3.16271e-152	0.402013	0.535	0.338	8.20851e-148	cnidocyte	gbrl2-like-1	#N/A	Atg8	receptor-associated protein-like 2	receptor-associated protein-like 2
6.99989e-148	0.408548	0.281	0.149	1.81675e-143	cnidocyte	cetn1-like-1	#N/A	EF-hand_1,EF-hand_5,EF-hand_6,EF-hand_7,EF-hand_8	heterotrimeric G-protein binding	EF-hand domain
2.57147e-141	0.402596	0.492	0.321	6.674e-137	cnidocyte	prdx4-like-2	#N/A	1-cysPrx_C,AhpC-TSA	negative regulation of male germ cell proliferation	negative regulation of male germ cell proliferation
9.92442e-133	0.282176	0.23	0.112	2.57578e-128	cnidocyte	t11l1-like-1	#N/A	Tcp11	regulation of sperm capacitation	regulation of sperm capacitation
6.68477e-131	0.254958	0.419	0.249	1.73496e-126	cnidocyte	cisy2-like-1	#N/A	Citrate_synt	citrate synthase	citrate synthase
6.13486e-129	0.253875	0.282	0.151	1.59224e-124	cnidocyte	ACOE001G001653	#N/A	TMEM131_like	-	Transmembrane protein 131
6.82138e-122	0.331958	0.914	0.845	1.77042e-117	cnidocyte	ssrg-like-1	#N/A	TRAP-gamma	translocon-associated protein	translocon-associated protein
1.96294e-121	0.365136	0.667	0.491	5.09461e-117	cnidocyte	manf	#N/A	Armet	#N/A	synaptic transmission, dopaminergic
1.20473e-120	0.294135	0.318	0.182	3.12675e-116	cnidocyte	ACOE007G009437	#N/A	SH3_2,SH3_9	-	benzodiazepine receptor binding
1.41618e-117	0.609516	0.617	0.472	3.67555e-113	cnidocyte	enpl-like-3	#N/A	HATPase_c,HSP90	member 1,heat shock protein 90kDa beta (Grp94)	heat shock protein 90kDa beta (Grp94), member 1
2.12215e-110	0.389275	0.796	0.675	5.50782e-106	cnidocyte	ssrb-like-1	#N/A	TRAP_beta	cotranslational protein targeting to membrane	cotranslational protein targeting to membrane
2.91213e-109	0.25733	0.707	0.533	7.55814e-105	cnidocyte	ktap2-like-1	#N/A	Keratin_assoc	protein N-linked glycosylation via arginine	keratinocyte-associated protein 2
2.86378e-106	0.663362	0.233	0.126	7.43265e-102	cnidocyte	fxl20-like-4	#N/A	F-box-like,LRR_6	Leucine Rich repeat	Leucine Rich repeat
6.83624e-98	0.283873	0.269	0.154	1.77428e-93	cnidocyte	rasf1-like-1	#N/A	C1_1,Nore1-SARAH,RA	negative regulation of cell cycle arrest	Ras association (RalGDS AF-6) domain family member 1
1.47533e-82	0.283895	0.407	0.268	3.82906e-78	cnidocyte	ACOE003G003790		-	-	#N/A
3.37564e-81	0.292611	0.204	0.115	8.76115e-77	cnidocyte	kinua-like-1	#N/A	Kinesin	Microtubule binding	Microtubule binding
3.81924e-81	0.385165	0.216	0.126	9.91246e-77	cnidocyte	ACOE008G010714	#N/A	#N/A	-	#N/A
1.79231e-78	0.314089	0.43	0.299	4.65175e-74	cnidocyte	txlna-like-1	#N/A	Taxilin	syntaxin binding	syntaxin binding
8.69771e-76	0.304549	0.614	0.481	2.2574e-71	cnidocyte	h1d-like-1	#N/A	Linker_histone	Histone H1	Histone H1-delta-like
5.01383e-70	0.330498	0.773	0.667	1.30129e-65	cnidocyte	ssrd-like-1	#N/A	TRAP-delta	delta subunit precursor (TRAP-delta),Translocon-associated protein	Translocon-associated protein, delta subunit precursor (TRAP-delta)
2.89429e-62	0.313067	0.847	0.754	7.51183e-58	cnidocyte	calr-like-1	#N/A	Calreticulin	Calreticulin	Calreticulin
2.78726e-30	0.341521	0.744	0.678	7.23405e-26	cnidocyte	bt3l4-like-1	#N/A	NAC	embryo development ending in birth or egg hatching	NAC domain
8.85394e-23	0.520797	0.502	0.439	2.29795e-18	cnidocyte	tagl-like-1	#N/A	CH,Calponin	actin binding	Calponin homology domain
6.50214e-21	0.417683	0.603	0.536	1.68757e-16	cnidocyte	tni3k-like-1	#N/A	Kelch_1,Kelch_6,Pkinase,Pkinase_Tyr	Protein tyrosine kinase	Protein tyrosine kinase
2.65917e-18	0.353598	0.956	0.902	6.90162e-14	cnidocyte	tbb-like-2	#N/A	Tubulin,Tubulin_C	one at an exchangeable site on the beta chain and one at a non-exchangeable site on the alpha chain,Tubulin is the major constituent of microtubules. It binds two moles of GTP	Tubulin beta-4B
0	5.39202	0.384	0.126	0	gland.dig	ACOE021G024722	#N/A	#N/A	-	#N/A
0	5.13934	0.512	0.132	0	gland.dig	ACOE021G024553	#N/A	#N/A	-	#N/A
0	5.01859	0.371	0.092	0	gland.dig	ACOE001G000756	#N/A	#N/A	-	#N/A
0	4.73114	0.471	0.089	0	gland.dig	cel2a-like-1	#N/A	Trypsin	serine-type endopeptidase activity	serine-type endopeptidase activity
0	4.69399	0.496	0.143	0	gland.dig	sap3-like-1	#N/A	E1_DerP2_DerF2	beta-N-acetylgalactosaminidase activity	ML domain
0	4.47636	0.59	0.041	0	gland.dig	ACOE021G024721	#N/A	Dickkopf_N	-	Dickkopf N-terminal cysteine-rich region
0	4.47197	0.317	0.042	0	gland.dig	ACOE017G021228	#N/A	#N/A	-	#N/A
0	4.26197	0.381	0.071	0	gland.dig	ACOE001G000197	#N/A	#N/A	-	#N/A
0	4.19496	0.34	0.065	0	gland.dig	chitinase-1	#N/A	Glyco_hydro_18	Belongs to the glycosyl hydrolase 18 family	Belongs to the glycosyl hydrolase 18 family
0	4.02429	0.335	0.046	0	gland.dig	trypsin-2	#N/A	Astacin,Kringle,ShK	serine-type endopeptidase activity	Astacin (Peptidase family M12A)
0	3.73388	0.402	0.098	0	gland.dig	ACOE015G019094	#N/A	EGF,hEGF	binding of sperm to zona pellucida	neurogenic locus notch homolog protein
0	3.60865	0.327	0.052	0	gland.dig	astl.3	#N/A	Astacin,CUB	Astacin (Peptidase family M12A)	glutamic-type peptidase activity
0	3.54198	0.636	0.038	0	gland.dig	svep1-like-1	#N/A	EGF,Ephrin_rec_like,HYR,Sushi,VWA,hEGF	classical pathway,complement activation	Domain abundant in complement control proteins; SUSHI repeat; short complement-like repeat (SCR)
0	3.46338	0.282	0.041	0	gland.dig	nas4-like-11	#N/A	Astacin,CUB	glutamic-type peptidase activity	glutamic-type peptidase activity
0	3.44823	0.295	0.031	0	gland.dig	ACOE017G021223	#N/A	#N/A	-	#N/A
0	3.4346	0.318	0.08	0	gland.dig	ctr2-like-8	#N/A	Trypsin	serine-type endopeptidase activity	Belongs to the peptidase S1 family
0	3.42011	0.564	0.04	0	gland.dig	ACOE021G024418	#N/A	#N/A	-	#N/A
0	3.12743	0.573	0.031	0	gland.dig	svep1-like-26	#N/A	EGF,EGF_CA,Ephrin_rec_like,HYR,Pentaxin,Sushi,hEGF	Domain abundant in complement control proteins; SUSHI repeat; short complement-like repeat (SCR)	complement activation, classical pathway
0	3.09684	0.272	0.042	0	gland.dig	ctr2-like-9	#N/A	Trypsin	serine-type endopeptidase activity	serine-type endopeptidase activity
0	3.03063	0.321	0.021	0	gland.dig	ovch1-like-4	#N/A	Trypsin	serine-type endopeptidase activity	Belongs to the peptidase S1 family
0	3.01093	0.623	0.044	0	gland.dig	scub3-like	#N/A	EGF_CA,FXa_inhibition,Lectin_C,Tme5_EGF_like,cEGF	cationic amino acid transporter	Thrombomodulin-like
0	2.99062	0.335	0.036	0	gland.dig	ACOE001G000757	#N/A	EGF,Ephrin_rec_like,HYR,Sushi,VWA,hEGF	-	Domain abundant in complement control proteins; SUSHI repeat; short complement-like repeat (SCR)
0	2.98643	0.269	0.048	0	gland.dig	nas4-like-10	Ets	Astacin,CUB	glutamic-type peptidase activity	glutamic-type peptidase activity
0	2.68174	0.289	0.04	0	gland.dig	ACOE003G003946	#N/A	-	-	-
0	2.58843	0.287	0.047	0	gland.dig	ACOE007G010280	#N/A	EGF,EGF_CA	neurogenic locus notch homolog protein	neurogenic locus notch homolog protein
0	2.54976	0.414	0.037	0	gland.dig	ACOE011G014087	#N/A	Peptidase_M14,Propep_M14	-	Carboxypeptidase
0	2.4772	0.246	0.031	0	gland.dig	lacc1-like-1	#N/A	Cu-oxidase_4	copper ion binding	Belongs to the multicopper oxidase YfiH RL5 family
0	2.42679	0.35	0.107	0	gland.dig	sco1-like-1	#N/A	Astacin,MAM,ShK	cellular copper ion homeostasis	metalloendopeptidase activity
0	2.35933	0.361	0.035	0	gland.dig	ACOE019G023121		-	-	#N/A
0	2.22791	0.303	0.039	0	gland.dig	ACOE017G021227	#N/A	P_proprotein,Peptidase_S8,Proho_convert,S8_pro-domain	-	Subtilase family
0	2.20644	0.473	0.02	0	gland.dig	fbn1-like-14	#N/A	EGF,EGF_2,EGF_CA,Ephrin_rec_like,HYR,Pentaxin,Sushi,VWA,hEGF	Sushi, von Willebrand factor type A, EGF and pentraxin domain-containing protein 1-like	Sushi, von Willebrand factor type A, EGF and pentraxin
0	2.06733	0.345	0.019	0	gland.dig	hmcn1-like-46	#N/A	EGF_CA,Ephrin_rec_like,F5_F8_type_C,FXa_inhibition,HYR,Sushi,cEGF	planar cell polarity pathway,coreceptor activity involved in Wnt signaling pathway	Sushi, von Willebrand factor type A, EGF and pentraxin domain-containing protein 1-like
0	2.01522	0.236	0.024	0	gland.dig	nas4-like-16	#N/A	Astacin,ShK	Meprin A	It is involved in the biological process described with
0	1.96715	0.269	0.018	0	gland.dig	ACOE012G016090	#N/A	LPMO_10	cellulose-degrading,Lytic polysaccharide mono-oxygenase	Lytic polysaccharide mono-oxygenase, cellulose-degrading
0	1.958	0.21	0.024	0	gland.dig	chi1-like-1	#N/A	CBM_19,Flocculin_t3,Glyco_hydro_18	Belongs to the glycosyl hydrolase 18 family	Glycosyl hydrolases family 18
0	1.95366	0.31	0.019	0	gland.dig	prss8-like-2	#N/A	Trypsin	serine-type endopeptidase activity	Transmembrane protease serine 9-like
0	1.92964	0.355	0.066	0	gland.dig	vmp-like-2	#N/A	SMK-1	glutamic-type peptidase activity	serine threonine-protein phosphatase 4 regulatory subunit
0	1.9073	0.288	0.015	0	gland.dig	ACOE012G016088	#N/A	LPMO_10	Lytic polysaccharide mono-oxygenase, cellulose-degrading	Lytic polysaccharide mono-oxygenase, cellulose-degrading
0	1.89194	0.334	0.086	0	gland.dig	ACOE003G004514	#N/A	DUF1758,DUF1759,Peptidase_A17,RVT_1,rve	-	Pao retrotransposon peptidase
0	1.83775	0.478	0.087	0	gland.dig	nec1-like-2	#N/A	P_proprotein,Peptidase_S8,Proho_convert,S8_pro-domain	positive regulation of smooth muscle cell-matrix adhesion	positive regulation of smooth muscle cell-matrix adhesion
0	1.78827	0.366	0.025	0	gland.dig	ACOE021G024961	#N/A	-	-	-
0	1.75969	0.416	0.015	0	gland.dig	svep1-like-14	#N/A	EGF,Ldl_recept_b,hEGF	Domain abundant in complement control proteins; SUSHI repeat; short complement-like repeat (SCR)	calcium ion binding
0	1.72973	0.216	0.013	0	gland.dig	ACOE006G008445	#N/A	MFS_1	-	monocarboxylate transporter
0	1.57649	0.301	0.022	0	gland.dig	ACOE008G011450	#N/A	EGF_CA,Ephrin_rec_like,F5_F8_type_C,FXa_inhibition,HYR,Sushi,cEGF	von Willebrand factor type A,Sushi, EGF and pentraxin domain-containing protein 1-like	Sushi, von Willebrand factor type A, EGF and pentraxin domain-containing protein 1-like
0	1.4277	0.264	0.054	0	gland.dig	itln2-like-1	#N/A	-	Intelectin-1a-like	response to nematode
0	1.35368	0.374	0.01	0	gland.dig	mig-6	#N/A	ADAM_spacer1,Kunitz_BPTI,PLAC,TSP_1	#N/A	serine-type endopeptidase inhibitor activity
0	1.26641	0.364	0.011	0	gland.dig	cnpy4-like-2	#N/A	DUF3456	signaling receptor binding	positive regulation of protein localization to plasma membrane
0	1.22859	0.301	0.009	0	gland.dig	calua-like-1	#N/A	EF-hand_5,EF-hand_7	calcium ion binding	calcium ion binding
0	1.10667	0.224	0.004	0	gland.dig	heps-like-1	#N/A	Trypsin	Trypsin-like serine protease	Domain of unknown function (DUF1986)
0	1.1055	0.394	0.098	0	gland.dig	fris-like-3	#N/A	PALP	oxygen as acceptor, oxidizing metal ions,oxidoreductase activity	PFAM Pyridoxal-phosphate dependent enzyme
0	0.748162	0.2	0.011	0	gland.dig	ACOE016G019892	#N/A	Glyco_hydro_18	-	chitin catabolic process
0	0.695151	0.24	0.031	0	gland.dig	endou-like-1	#N/A	Somatomedin_B,XendoU	endoribonuclease activity	Endoribonuclease XendoU
0	0.632898	0.264	0.04	0	gland.dig	dscam-like-4	#N/A	EGF_CA,G2F,I-set,Ig_3,TSP_1	Down syndrome cell adhesion	Hemicentin 1
0	0.611278	0.221	0.003	0	gland.dig	ACOE017G020766	#N/A	EF-hand_5,EF-hand_7,EF-hand_8	-	Calumenin b
0	2.28591	0.512	0.215	0	gland.dig	mlrp2-like-17	#N/A	Inhibitor_I29,Kringle,Peptidase_C1,ShK	negative regulation of bile acid biosynthetic process	cysteine-type peptidase activity
1.78467e-249	0.457178	0.221	0.052	4.63194e-245	gland.dig	efc4b-like-1	Homeodomain	EF-hand_7,EF-hand_8,Ras	activation of store-operated calcium channel activity	Calcium release activated channel regulator
3.23976e-236	0.969422	0.31	0.095	8.40848e-232	gland.dig	ACOE010G013905	#N/A	MFS_1	Transcription elongation regulator	monocarboxylate transporter
4.50732e-224	0.268196	0.224	0.055	1.16983e-219	gland.dig	ACOE019G022249	#N/A	#N/A	-	#N/A
1.07582e-223	1.04141	0.233	0.064	2.79217e-219	gland.dig	matn3-like-2	#N/A	FG-GAP,Integrin_alpha,Integrin_alpha2,VWA	von Willebrand factor type A domain	Integrin, alpha X (complement component 3 receptor 4 subunit)
2.65822e-207	0.471783	0.238	0.067	6.89913e-203	gland.dig	dnjb5-like-1	#N/A	DnaJ,DnaJ_C	homolog subfamily B member	DnaJ C terminal domain
5.67142e-194	1.43846	0.369	0.148	1.47196e-189	gland.dig	cbd1-like-1	#N/A	CBM_14	chitin metabolic process	chitin metabolic process
1.0944e-190	0.929395	0.516	0.267	2.84041e-186	gland.dig	xbp1-like-1	TF_bZIP	bZIP_1,bZIP_2	X-box binding protein 1	X-box binding protein 1
3.30099e-184	0.422388	0.231	0.067	8.56739e-180	gland.dig	ACOE004G005386	#N/A	#N/A	-	#N/A
1.20023e-168	3.8098	0.211	0.064	3.11508e-164	gland.dig	ACOE020G023945	#N/A	Dickkopf_N	-	Dickkopf N-terminal cysteine-rich region
5.63769e-151	4.42685	0.297	0.126	1.46321e-146	gland.dig	zdh17-like-1	#N/A	Ank_2,Ank_3,Ank_4,Ank_5,DHHC	protein-cysteine S-acyltransferase activity	protein-cysteine S-acyltransferase activity
1.31731e-117	0.336828	0.201	0.07	3.41893e-113	gland.dig	tnxb.1	#N/A	EGF,Fibrinogen_C,fn3	signaling receptor binding	Tenascin XB
5.78809e-115	0.506831	0.325	0.145	1.50224e-110	gland.dig	pol-like-62,pol-like-63		Asp_protease_2,DUF1759,gag-asp_proteas,Peptidase_A17,rve	-	#N/A
1.60043e-114	0.433478	0.207	0.076	4.15375e-110	gland.dig	sil1-like-1	#N/A	Fes1	protein transport	protein transport
6.74712e-113	0.949107	0.676	0.529	1.75115e-108	gland.dig	bip-like-1	#N/A	HSP70	ATPase activity, coupled to transmembrane movement of substances	Belongs to the heat shock protein 70 family
4.76694e-106	0.386381	0.251	0.104	1.23721e-101	gland.dig	serc-like-1	#N/A	Aminotran_5	O-phospho-L-serine:2-oxoglutarate aminotransferase activity	O-phospho-L-serine:2-oxoglutarate aminotransferase activity
3.06801e-100	0.906895	0.545	0.388	7.96273e-96	gland.dig	pdi2-like-1	#N/A	Thioredoxin,Thioredoxin_6	protein disulfide isomerase activity	protein disulfide isomerase activity
3.70258e-100	0.40664	0.239	0.099	9.60968e-96	gland.dig	iqga1-like-1	#N/A	CH,IQ,RasGAP,RasGAP_C	IQ motif containing GTPase activating protein	phosphatidylinositol-3,4,5-trisphosphate binding
4.89768e-96	0.326109	0.21	0.083	1.27115e-91	gland.dig	rasef-like-1	#N/A	EF-hand_1,EF-hand_8,Ras	GTPase activity	GTPase activity
1.94674e-93	0.705266	0.792	0.701	5.05256e-89	gland.dig	if2b-like-1	#N/A	eIF-5_eIF-2B	Eukaryotic translation initiation factor 2, subunit	Eukaryotic translation initiation factor 2, subunit
2.23073e-91	0.453524	0.343	0.18	5.78965e-87	gland.dig	pi16-like-1	#N/A	CAP	SCP / Tpx-1 / Ag5 / PR-1 / Sc7 family of extracellular domains.	SCP / Tpx-1 / Ag5 / PR-1 / Sc7 family of extracellular domains.
3.39638e-83	2.80677	0.222	0.104	8.81497e-79	gland.dig	pa23-like-2	#N/A	Phospholip_A2_2	Phospholipase A2	It is involved in the biological process described with phospholipid metabolic process
4.59793e-75	0.515662	0.612	0.416	1.19335e-70	gland.dig	creb5-like-1	TF_bZIP	bZIP_1	-	V-fos FBJ murine osteosarcoma viral oncogene homolog
5.41421e-74	0.262405	0.222	0.1	1.40521e-69	gland.dig	ACOE020G023365	#N/A	#N/A	-	#N/A
3.87633e-71	0.440651	0.331	0.181	1.00606e-66	gland.dig	ACOE010G013846	#N/A	Sfi1	-	Sfi1 homolog, spindle assembly associated (yeast)
5.55158e-64	0.498058	0.717	0.608	1.44086e-59	gland.dig	vigln-like-1	#N/A	KH_1	RNA binding	RNA binding
5.56924e-58	0.384126	0.221	0.111	1.44544e-53	gland.dig	atl40-like-1,atl40-like-2	-	zf-rbx1,zf-RING_2	ubiquitin-protein transferase activity	#N/A
1.95001e-47	0.287061	0.323	0.196	5.06107e-43	gland.dig	ACOE013G016611	-	DUF1758,DUF1759,Peptidase_A17,rve,RVT_1	Pao retrotransposon peptidase	#N/A
1.33723e-42	0.367785	0.388	0.251	3.47065e-38	gland.dig	ACOE018G021669	#N/A	-	A helicase nuclease that prepares dsDNA breaks (DSB) for recombinational DNA repair. Binds to DSBs and unwinds DNA via a highly rapid and processive ATP-dependent bidirectional helicase activity. Unwinds dsDNA until it encounters a Chi (crossover hotspot instigator) sequence from the 3 direction. Cuts ssDNA a few nucleotides 3 to the Chi site. The properties and activities of the enzyme are changed at Chi. The Chi-altered holoenzyme produces a long 3-ssDNA overhang and facilitates RecA-binding to the ssDNA for homologous DNA recombination and repair. Holoenzyme degrades any linearized DNA that is unable to undergo homologous recombination. In the holoenzyme this subunit has ssDNA-dependent ATPase and 5-3 helicase activity. When added to pre-assembled RecBC greatly stimulates nuclease activity and augments holoenzyme processivity. Negatively regulates the RecA-loading ability of RecBCD	A helicase nuclease that prepares dsDNA breaks (DSB) for recombinational DNA repair. Binds to DSBs and unwinds DNA via a highly rapid and processive ATP-dependent bidirectional helicase activity. Unwinds dsDNA until it encounters a Chi (crossover hotspot instigator) sequence from the 3' direction. Cuts ssDNA a few nucleotides 3' to the Chi site. The properties and activities of the enzyme are changed at Chi. The Chi-altered holoenzyme produces a long 3'-ssDNA overhang and facilitates RecA-binding to the ssDNA for homologous DNA recombination and repair. Holoenzyme degrades any linearized DNA that is unable to undergo homologous recombination. In the holoenzyme this subunit has ssDNA-dependent ATPase and 5'-3' helicase activity. When added to pre-assembled RecBC greatly stimulates nuclease activity and augments holoenzyme processivity. Negatively regulates the RecA-loading ability of RecBCD
3.0858e-42	0.252612	0.275	0.16	8.00888e-38	gland.dig	adgb-like-1	#N/A	Globin,Peptidase_C2	calcium-dependent cysteine-type endopeptidase activity	calcium-dependent cysteine-type endopeptidase activity
5.08331e-36	0.279319	0.344	0.23	1.31932e-31	gland.dig	pdia6	#N/A	Thioredoxin	protein disulfide isomerase activity	protein disulfide isomerase activity
6.80399e-36	0.316649	0.248	0.152	1.76591e-31	gland.dig	hyou1-like-1	#N/A	HSP70	negative regulation of endoplasmic reticulum stress-induced neuron intrinsic apoptotic signaling pathway	negative regulation of endoplasmic reticulum stress-induced neuron intrinsic apoptotic signaling pathway
2.05425e-35	0.298953	0.67	0.559	5.33161e-31	gland.dig	atfc-like-1	TF_bZIP	bZIP_1	cerebellar granule cell precursor proliferation	cerebellar granule cell precursor proliferation
2.99765e-33	0.300354	0.452	0.328	7.7801e-29	gland.dig	ACOE021G024565	#N/A	#N/A	-	#N/A
7.00008e-33	0.30606	0.522	0.396	1.8168e-28	gland.dig	sqstm-like-1	#N/A	PB1,UBA_5,ZZ	protein localization to perinuclear region of cytoplasm	protein localization to perinuclear region of cytoplasm
2.96123e-31	0.316161	0.9	0.852	7.68557e-27	gland.dig	rs29-like-2	-			#N/A
1.48896e-30	0.295369	0.427	0.316	3.86445e-26	gland.dig	ssra-like-1	#N/A	TRAP_alpha	cotranslational protein targeting to membrane	Translocon-associated protein (TRAP), alpha subunit
1.90364e-28	0.372482	0.47	0.364	4.94072e-24	gland.dig	rrbp1-like-1	#N/A	-	translation	translation
3.62761e-28	0.423709	0.571	0.482	9.4151e-24	gland.dig	enpl-like-3	#N/A	HATPase_c,HSP90	member 1,heat shock protein 90kDa beta (Grp94)	heat shock protein 90kDa beta (Grp94), member 1
1.38891e-27	0.352823	0.908	0.874	3.60477e-23	gland.dig	rs28-like-2	-	Ribosomal_S28e	ribosomal small subunit assembly	#N/A
2.63179e-27	0.284638	0.584	0.479	6.83056e-23	gland.dig	chd2-like-1	TF_bZIP	bZIP_1	helicase activity	Cyclic AMP-responsive element-binding protein 3-like protein 3
1.45942e-26	0.257341	0.218	0.136	3.78777e-22	gland.dig	ACOE013G016402	#N/A	adh_short	#N/A	NADP-retinol dehydrogenase activity
6.07615e-24	0.401831	0.937	0.908	1.577e-19	gland.dig	ACOE014G017336	#N/A	Ribosomal_L37e	-	Binds to the 23S rRNA
1.49617e-23	0.303834	0.433	0.333	3.88315e-19	gland.dig	prdx4-like-2	#N/A	1-cysPrx_C,AhpC-TSA	negative regulation of male germ cell proliferation	negative regulation of male germ cell proliferation
4.05106e-23	0.312974	0.232	0.154	1.05141e-18	gland.dig	ACOE004G005193	#N/A	#N/A	#N/A	#N/A
9.54774e-21	0.297592	0.641	0.572	2.47802e-16	gland.dig	pdia3-like-3	#N/A	Thioredoxin,Thioredoxin_6	protein disulfide isomerase activity	protein disulfide isomerase activity
1.75494e-13	2.26149	0.243	0.199	4.55478e-09	gland.dig	s6a19-like-4	#N/A	SNF	neurotransmitter:sodium symporter activity	neurotransmitter:sodium symporter activity
2.29977e-12	0.306566	0.889	0.855	5.96883e-08	gland.dig	serp2-like-1,serp2-like-2	-	RAMP4	endoplasmic reticulum unfolded protein response	#N/A
0	1.54568	0.518	0.198	0	unchar.1	ACOE003G004285	#N/A	#N/A	-	#N/A
0	1.54013	0.68	0.381	0	unchar.1	ACOE020G023214	HTH_psq	DDE_1,HTH_Tnp_Tc5,HTH_psq	-	Encoded by
0	1.38729	0.47	0.201	0	unchar.1	ACOE001G001433	#N/A	#N/A	-	#N/A
0	1.38331	0.414	0.141	0	unchar.1	ACOE003G004145	#N/A	#N/A	-	#N/A
0	1.28189	0.683	0.402	0	unchar.1	creb5-like-1	TF_bZIP	bZIP_1	-	V-fos FBJ murine osteosarcoma viral oncogene homolog
0	1.28166	0.239	0.072	0	unchar.1	ACOE004G005316	#N/A	GMC_oxred_C,GMC_oxred_N	GMC oxidoreductase	GMC oxidoreductase
0	1.24143	0.331	0.055	0	unchar.1	ggh.4	#N/A	Peptidase_C26	#N/A	Peptidase C26
0	1.20962	0.471	0.18	0	unchar.1	ACOE013G016611	-	DUF1758,DUF1759,Peptidase_A17,rve,RVT_1	Pao retrotransposon peptidase	#N/A
0	1.13265	0.868	0.692	0	unchar.1	gst1-like-2	#N/A	GST_C_3,GST_N	Glutathione S-transferase, C-terminal domain	Glutathione S-transferase, C-terminal domain
0	0.923801	0.371	0.154	0	unchar.1	enkur-like-1	#N/A	Enkurin	calmodulin binding	calmodulin binding
0	0.888508	0.491	0.208	0	unchar.1	crt-like-2	#N/A	ECH_1	enoyl-CoA hydratase isomerase family	enoyl-CoA hydratase isomerase family
0	0.874146	0.297	0.085	0	unchar.1	mcpi-like-16	#N/A	Collagen,Kunitz_BPTI,VWA,fn3	calcium ion binding	collagen
0	0.849631	0.318	0.118	0	unchar.1	cp3ao-like-6,cp3ao-like-5	#N/A	p450	heme binding	Thromboxane A synthase 1 (platelet, cytochrome P450, family 5, subfamily A)
0	0.786942	0.934	0.794	0	unchar.1	ACOE002G003038	#N/A	#N/A	-	#N/A
0	0.759158	0.784	0.514	0	unchar.1	cyt1-like-1	#N/A	Cystatin	cysteine-type endopeptidase inhibitor activity	Cystatin-like
0	0.725234	0.339	0.132	0	unchar.1	tex43-like-1	#N/A	DUF4513	Domain of unknown function (DUF4513)	Domain of unknown function (DUF4513)
0	0.592761	0.73	0.435	0	unchar.1	ACOE001G001538	#N/A	#N/A	-	#N/A
0	0.763468	0.271	0.093	0	unchar.1	call3-like-1	#N/A	EF-hand_1,EF-hand_5,EF-hand_6,EF-hand_7,Pkinase	-	Calcium-dependent protein kinase
0	0.585576	0.248	0.08	0	unchar.1	ACOE009G012819	#N/A	#N/A	-	#N/A
0	0.411284	0.324	0.12	0	unchar.1	dpgn-like-2	#N/A	Kazal_1	Kazal-type serine protease inhibitor domain	Kazal-type serine protease inhibitor domain
0	0.587956	0.32	0.125	6.56895e-306	unchar.1	tppp2-like-1	#N/A	p25-alpha	tubulin polymerization-promoting protein family member 2	tubulin binding
0	0.872806	0.728	0.508	4.80473e-305	unchar.1	ACOE005G007536	#N/A	#N/A	-	#N/A
1.73666e-298	1.00173	0.375	0.172	4.50732e-294	unchar.1	odf3a-like-2	#N/A	SHIPPO-rpt	Sperm-tail PG-rich repeat	Sperm-tail PG-rich repeat
2.62392e-292	0.854904	0.431	0.216	6.81012e-288	unchar.1	cf97d-like-2	#N/A	KIAA1430	KIAA1430 homologue	KIAA1430 homologue
3.1103e-289	0.624835	0.22	0.071	8.07247e-285	unchar.1	ca194-like-1	#N/A	DUF3695	Chromosome 1 open reading frame 194	Chromosome 1 open reading frame 194
4.11975e-289	0.876284	0.381	0.175	1.06924e-284	unchar.1	cc173-like-1	#N/A	TPH	Coiled-coil domain containing 173	Coiled-coil domain containing 173
4.78763e-282	0.898724	0.367	0.168	1.24258e-277	unchar.1	tkb1-like-1	#N/A	Tektin	tektin 2 (testicular)	tektin 2 (testicular)
1.76297e-274	0.804777	0.276	0.108	4.5756e-270	unchar.1	cfa77-like-1	#N/A	DUF4483	Domain of unknown function (DUF4483)	Domain of unknown function (DUF4483)
1.84502e-268	0.69694	0.335	0.148	4.78857e-264	unchar.1	zfyv9-like-3	#N/A	-	metal ion binding	-
7.1358e-252	0.652526	0.776	0.582	1.85202e-247	unchar.1	jun-like-1	TF_bZIP	Jun,bZIP_1	cellular response to potassium ion starvation	cellular response to potassium ion starvation
1.36852e-251	0.8486	0.468	0.259	3.55186e-247	unchar.1	higd1a	#N/A	HIG_1_N	#N/A	negative regulation of release of cytochrome c from mitochondria
1.07198e-248	0.854585	0.334	0.154	2.78222e-244	unchar.1	ribc2-like-1	#N/A	RIB43A	with coiled-coils	with coiled-coils
1.13267e-242	0.728553	0.4	0.205	2.93973e-238	unchar.1	crcc2-like-1	#N/A	Rootletin	-	ciliary basal body organization
4.50102e-238	0.683432	0.513	0.298	1.16819e-233	unchar.1	lgmn-like-1	#N/A	Peptidase_C13	vacuolar protein processing	vacuolar protein processing
3.27733e-214	0.517708	0.253	0.104	8.50598e-210	unchar.1	ACOE003G003684	#N/A	DUF4619	Domain of unknown function (DUF4619)	Domain of unknown function (DUF4619)
5.35646e-214	0.562979	0.316	0.148	1.39021e-209	unchar.1	lox5-like-4	#N/A	Lipoxygenase,PLAT	arachidonate 5-lipoxygenase activity	arachidonate 5-lipoxygenase activity
5.08795e-212	0.537719	0.309	0.142	1.32053e-207	unchar.1	ACOE008G010599	#N/A	#N/A	-	#N/A
1.51088e-209	1.51637	0.339	0.174	3.92133e-205	unchar.1	ACOE007G010356	#N/A	#N/A	-	#N/A
7.21536e-203	0.773388	0.385	0.2	1.87268e-198	unchar.1	ank1-like-8	#N/A	Ank,Ank_2,Ank_4	Ankyrin repeats (many copies)	Ankyrin repeats (many copies)
3.90718e-202	0.500352	0.314	0.148	1.01407e-197	unchar.1	ACOE013G017057	#N/A	DUF1772	-	Domain of unknown function (DUF1772)
1.81921e-195	0.550687	0.245	0.105	4.72158e-191	unchar.1	cf161-like-1	#N/A	-	Cilia and flagella associated protein 161	protein C15orf26 homolog
4.58535e-194	0.512608	0.316	0.153	1.19008e-189	unchar.1	adgb-like-1	#N/A	Globin,Peptidase_C2	calcium-dependent cysteine-type endopeptidase activity	calcium-dependent cysteine-type endopeptidase activity
5.56974e-191	0.471857	0.983	0.971	1.44557e-186	unchar.1	actb	#N/A	Actin	ATP binding	postsynaptic cytoskeleton organization
4.15328e-187	0.538912	0.291	0.141	1.07794e-182	unchar.1	ACOE021G024555	#N/A	#N/A	-	#N/A
1.03841e-183	0.589402	0.26	0.119	2.69509e-179	unchar.1	cc105-like-1	#N/A	Tektin	Tektin family	Tektin family
4.84465e-180	0.385464	0.485	0.275	1.25738e-175	unchar.1	a1i3-like-1	#N/A	A2M,A2M_N,A2M_N_2,A2M_comp,A2M_recep,Thiol-ester_cl	endopeptidase inhibitor activity	A-macroglobulin complement component
6.65703e-179	0.682132	0.24	0.106	1.72777e-174	unchar.1	meig1-like-1	#N/A	Meiosis_expr	Meiosis expressed gene 1 protein homolog	spermatogenesis
1.99973e-173	0.646357	0.427	0.25	5.19009e-169	unchar.1	nol6-like-1	#N/A	Nrap,Nrap_D2,Nrap_D3,Nrap_D4,Nrap_D5,Nrap_D6	tRNA export from nucleus	Nucleolar protein 6
6.98118e-170	0.44321	0.294	0.146	1.81189e-165	unchar.1	ACOE001G001739	#N/A	#N/A	-	#N/A
1.82783e-169	0.418061	0.255	0.116	4.74394e-165	unchar.1	hephl-like-3	#N/A	Cu-oxidase_2,Cu-oxidase_3	oxidoreductase activity, oxygen as acceptor, oxidizing metal ions	Hephaestin-like
1.74022e-166	0.405246	0.274	0.13	4.51657e-162	unchar.1	ccnd3	#N/A	Cyclin_C,Cyclin_N	Belongs to the cyclin family	Belongs to the cyclin family
2.32364e-166	0.532703	0.827	0.719	6.03079e-162	unchar.1	srsf2	#N/A	RRM_1	translation initiation factor activity,Required for protein import into peroxisomes	Serine arginine-rich splicing factor
1.68148e-163	0.535652	0.25	0.118	4.3641e-159	unchar.1	morn3-like-1	#N/A	MORN	MORN repeat containing 3	Possible plasma membrane-binding motif in junctophilins, PIP-5-kinases and protein kinases.
3.56794e-162	0.794396	0.347	0.197	9.26023e-158	unchar.1	kapca-like-1	#N/A	Pkinase	camp-dependent protein kinase catalytic subunit	camp-dependent protein kinase catalytic subunit
3.76329e-162	0.495385	0.261	0.124	9.76725e-158	unchar.1	f16ca-like-1	#N/A	DUF2475	Protein of unknown function (DUF2475)	Protein of unknown function (DUF2475)
3.11007e-161	0.367037	0.209	0.088	8.07187e-157	unchar.1	prof4-like-1	#N/A	Profilin	sequestering of actin monomers	Profilin
5.64021e-160	0.45808	0.335	0.173	1.46386e-155	unchar.1	sox17	HMG_box	HMG_box,Sox17_18_mid	#N/A	SRY (sex determining region Y)-box 17
9.69662e-158	0.34311	0.939	0.89	2.51666e-153	unchar.1	cofi-like-4	#N/A	Cofilin_ADF	Belongs to the actin-binding proteins ADF family	Belongs to the actin-binding proteins ADF family
1.55741e-157	0.704865	0.917	0.853	4.04211e-153	unchar.1	cyc-like-3	#N/A	Cytochrom_C	electron transfer activity	electron transfer activity
2.91764e-156	0.372315	0.792	0.659	7.57244e-152	unchar.1	prdx6-like-1	#N/A	1-cysPrx_C,AhpC-TSA	Thiol-specific peroxidase that catalyzes the reduction of hydrogen peroxide and organic hydroperoxides to water and alcohols, respectively. Can reduce H(2)O(2) and short chain organic, fatty acid, and can therefore either reduce the oxidized sn-2 fatty acyl grup of phospholipids (peroxidase activity) or hydrolyze the sn-2 ester bond of phospholipids (phospholipase activity). These activities are dependent on binding to phospholipids at acidic pH and to oxidized phospholipds at cytosolic pH. Plays a role in cell protection against oxidative stress by detoxifying peroxides and in phospholipid homeostasis, and phospholipid hydroperoxides. Also has phospholipase activity	Thiol-specific peroxidase that catalyzes the reduction of hydrogen peroxide and organic hydroperoxides to water and alcohols, respectively. Can reduce H(2)O(2) and short chain organic, fatty acid, and phospholipid hydroperoxides. Also has phospholipase activity, and can therefore either reduce the oxidized sn-2 fatty acyl grup of phospholipids (peroxidase activity) or hydrolyze the sn-2 ester bond of phospholipids (phospholipase activity). These activities are dependent on binding to phospholipids at acidic pH and to oxidized phospholipds at cytosolic pH. Plays a role in cell protection against oxidative stress by detoxifying peroxides and in phospholipid homeostasis
1.6562e-155	0.529927	0.771	0.632	4.29851e-151	unchar.1	a0a0p7vqk4-like	#N/A	Dynein_light,Hist_deacetyl	#N/A	Histone deacetylase. Source PGD
3.58086e-154	0.349832	0.325	0.165	9.29377e-150	unchar.1	ACOE001G000010	#N/A	-	-	-
7.86761e-154	0.377326	0.899	0.825	2.04196e-149	unchar.1	fkb1a-like-1	#N/A	FKBP_C	FK506 binding	FK506 binding protein
3.34558e-151	0.364956	0.948	0.904	8.68311e-147	unchar.1	tbb-like-2	#N/A	Tubulin,Tubulin_C	one at an exchangeable site on the beta chain and one at a non-exchangeable site on the alpha chain,Tubulin is the major constituent of microtubules. It binds two moles of GTP	Tubulin beta-4B
1.23161e-150	0.353337	0.44	0.263	3.19651e-146	unchar.1	calm-like-26	#N/A	EF-hand_1,EF-hand_5,EF-hand_6	calmodulin	EF-hand domain
7.48122e-146	0.533234	0.328	0.179	1.94168e-141	unchar.1	kpcd-like-2	#N/A	C1_1,Pkinase,Pkinase_C	calcium-independent protein kinase C activity	Calcium-independent, phospholipid- and diacylglycerol (DAG)-dependent serine threonine-protein kinase that plays contrasting roles in cell death and cell survival by functioning as a pro-apoptotic protein during DNA damage-induced apoptosis, but acting as an anti-apoptotic protein during cytokine receptor- initiated cell death, is involved in tumor suppression
1.34723e-145	0.549933	0.553	0.385	3.49659e-141	unchar.1	ar1-like-1	#N/A	Bcl-2	BCL (B-Cell lymphoma); contains BH1, BH2 regions	positive regulation of oxidative stress-induced neuron intrinsic apoptotic signaling pathway
2.06971e-145	0.341798	0.241	0.114	5.37172e-141	unchar.1	dapk1-like-1	#N/A	Ank_5,Pkinase	mitogen-activated protein kinase kinase kinase 19	stress-activated protein kinase signaling cascade
3.61859e-145	0.506143	0.695	0.548	9.39168e-141	unchar.1	ACOE020G023136	#N/A	GST_C,GST_C_3,GST_N	-	glutathione transferase activity
4.70119e-142	0.649711	0.345	0.201	1.22015e-137	unchar.1	cfa20-like-1	#N/A	DUF667	Cilia and flagella associated protein 20	Protein of unknown function (DUF667)
8.07175e-141	0.49973	0.408	0.24	2.09494e-136	unchar.1	ACOE007G010278	#N/A	-	Platelet-derived and vascular endothelial growth factors (PDGF, VEGF) family	Platelet-derived and vascular endothelial growth factors (PDGF, VEGF) family
1.43245e-140	0.470646	0.313	0.172	3.71778e-136	unchar.1	cfa58-like-1	#N/A	-	-	-
3.51485e-138	0.51321	0.265	0.137	9.12245e-134	unchar.1	cfa45-like-1	#N/A	TPH	Trichohyalin-plectin-homology domain	Trichohyalin-plectin-homology domain
7.62328e-137	0.764575	0.461	0.31	1.97855e-132	unchar.1	rdh8-like-2	#N/A	adh_short	NADP-retinol dehydrogenase activity	NADP-retinol dehydrogenase activity
9.82818e-137	0.605544	0.22	0.102	2.55081e-132	unchar.1	ACOE011G014992	#N/A	-	-	positive regulation of fat cell differentiation
6.31714e-134	0.450382	0.243	0.121	1.63955e-129	unchar.1	drc2-like-1	#N/A	NYD-SP28,NYD-SP28_assoc	regulation of cilium movement	Coiled-coil domain-containing protein 65
2.53821e-132	0.383961	0.228	0.112	6.58768e-128	unchar.1	spat6-like-1	#N/A	SPATA6	Spermatogenesis-assoc protein 6	Spermatogenesis-assoc protein 6
3.68986e-130	0.390396	0.446	0.276	9.57667e-126	unchar.1	ACOE009G011534	#N/A	DUF4371,Dimer_Tnp_hAT	-	52 kDa repressor of the inhibitor of the protein kinase-like
5.44096e-130	0.399862	0.812	0.72	1.41215e-125	unchar.1	roa1-like-2	#N/A	Big_2,RRM_1	mRNA transport	Bacterial Ig-like domain 2
3.11894e-126	0.615135	0.3	0.164	8.09489e-122	unchar.1	ACOE011G014034	#N/A	Gal_Lectin	heparin binding	Galactose binding lectin domain
3.32909e-126	0.464945	0.23	0.113	8.64031e-122	unchar.1	traf5-like-1	#N/A	TRAF_BIRC3_bd,zf-C3HC4,zf-TRAF	TNF receptor-associated factor	TNF receptor-associated factor 1
1.4373e-124	0.420553	0.201	0.095	3.73037e-120	unchar.1	efhand1-like	#N/A	DUF1126	EF-hand domain (C-terminal) containing 1	EF-hand domain (C-terminal) containing 1
3.44648e-123	0.464386	0.58	0.429	8.94498e-119	unchar.1	adhx-like-1	#N/A	ADH_N,ADH_zinc_N	S-(hydroxymethyl)glutathione dehydrogenase activity	Belongs to the zinc-containing alcohol dehydrogenase family. Class-III subfamily
3.30035e-122	0.429577	0.213	0.104	8.56574e-118	unchar.1	odad3-like-2	#N/A	-	outer dynein arm assembly	outer dynein arm assembly
1.17702e-120	0.786186	0.391	0.246	3.05484e-116	unchar.1	ACOE018G021669	#N/A	-	A helicase nuclease that prepares dsDNA breaks (DSB) for recombinational DNA repair. Binds to DSBs and unwinds DNA via a highly rapid and processive ATP-dependent bidirectional helicase activity. Unwinds dsDNA until it encounters a Chi (crossover hotspot instigator) sequence from the 3 direction. Cuts ssDNA a few nucleotides 3 to the Chi site. The properties and activities of the enzyme are changed at Chi. The Chi-altered holoenzyme produces a long 3-ssDNA overhang and facilitates RecA-binding to the ssDNA for homologous DNA recombination and repair. Holoenzyme degrades any linearized DNA that is unable to undergo homologous recombination. In the holoenzyme this subunit has ssDNA-dependent ATPase and 5-3 helicase activity. When added to pre-assembled RecBC greatly stimulates nuclease activity and augments holoenzyme processivity. Negatively regulates the RecA-loading ability of RecBCD	A helicase nuclease that prepares dsDNA breaks (DSB) for recombinational DNA repair. Binds to DSBs and unwinds DNA via a highly rapid and processive ATP-dependent bidirectional helicase activity. Unwinds dsDNA until it encounters a Chi (crossover hotspot instigator) sequence from the 3' direction. Cuts ssDNA a few nucleotides 3' to the Chi site. The properties and activities of the enzyme are changed at Chi. The Chi-altered holoenzyme produces a long 3'-ssDNA overhang and facilitates RecA-binding to the ssDNA for homologous DNA recombination and repair. Holoenzyme degrades any linearized DNA that is unable to undergo homologous recombination. In the holoenzyme this subunit has ssDNA-dependent ATPase and 5'-3' helicase activity. When added to pre-assembled RecBC greatly stimulates nuclease activity and augments holoenzyme processivity. Negatively regulates the RecA-loading ability of RecBCD
2.91481e-116	0.497109	0.621	0.481	7.5651e-112	unchar.1	pdi22-like-2	#N/A	ERp29,Thioredoxin	Endoplasmic reticulum protein ERp29, C-terminal domain	Belongs to the protein disulfide isomerase family
2.36479e-114	0.52305	0.415	0.266	6.13757e-110	unchar.1	maf.1	TF_bZIP	Maf_N,bZIP_Maf	#N/A	V-maf avian musculoaponeurotic fibrosarcoma oncogene homolog
1.30879e-113	0.37421	0.271	0.147	3.39683e-109	unchar.1	fstl4-like-1	#N/A	EF-hand_5,I-set,Ig_3,Kazal_2	negative regulation of brain-derived neurotrophic factor receptor signaling pathway	Kazal type serine protease inhibitors
2.0803e-112	0.44231	0.271	0.151	5.3992e-108	unchar.1	cfa53-like-1	#N/A	TPH	Cilia and flagella associated protein 53	Cilia and flagella associated protein 53
1.39184e-109	0.546817	0.366	0.232	3.61237e-105	unchar.1	cebpg-like-3	TF_bZIP	#N/A	-	#N/A
4.56249e-108	0.371044	0.236	0.121	1.18415e-103	unchar.1	mlrp1-like-2	#N/A	EGF,Ldl_recept_b,hEGF	calcium ion binding	calcium ion binding
7.60164e-108	0.409501	0.705	0.585	1.97293e-103	unchar.1	sorcn-like-2	#N/A	EF-hand_5,EF-hand_6,EF-hand_8	negative regulation of cardiac muscle contraction	negative regulation of cardiac muscle contraction
2.28026e-106	0.439924	0.714	0.585	5.91819e-102	unchar.1	cbpc5-like-1	#N/A	Peptidase_M14	cytosolic carboxypeptidase-like protein 5	Cytosolic carboxypeptidase-like protein 5 isoform X1
9.49501e-106	0.399185	0.211	0.108	2.46434e-101	unchar.1	ACOE004G004934	#N/A	-	-	Cilia and flagella associated protein 126
3.80285e-105	0.468132	0.683	0.553	9.86991e-101	unchar.1	atfc-like-1	TF_bZIP	bZIP_1	cerebellar granule cell precursor proliferation	cerebellar granule cell precursor proliferation
2.11343e-104	0.598174	0.244	0.131	5.4852e-100	unchar.1	ACOE013G016402	#N/A	adh_short	#N/A	NADP-retinol dehydrogenase activity
5.94277e-103	0.506766	0.466	0.332	1.54239e-98	unchar.1	dlgp2-like-1	#N/A	GKAP	large (Drosophila) homolog-associated protein,Discs	Guanylate-kinase-associated protein (GKAP) protein
1.79788e-102	0.403979	0.23	0.123	4.66622e-98	unchar.1	ACOE015G018730	#N/A	DUF4590,LRR_6	Glutamate-rich 3	Domain of unknown function (DUF4590)
2.11463e-102	0.45018	0.356	0.223	5.48831e-98	unchar.1	neu1b-like-1	#N/A	zf-C3HC4_3	C3HC4 type (RING finger),Zinc finger	Zinc finger, C3HC4 type (RING finger)
5.25674e-102	0.483505	0.4	0.256	1.36433e-97	unchar.1	urom-like-4	#N/A	EGF_CA,Zona_pellucida	#N/A	granule membrane
1.73533e-99	0.382037	0.37	0.24	4.50386e-95	unchar.1	pirl-like-3	#N/A	Pirin,Pirin_C	Belongs to the pirin family	Pirin C-terminal cupin domain
6.00867e-99	0.441707	0.346	0.218	1.55949e-94	unchar.1	crerf-like-1	#N/A	-	positive regulation of prolactin signaling pathway	basic region leucin zipper
7.32968e-98	0.353594	0.303	0.178	1.90235e-93	unchar.1	ACOE015G019173	#N/A	#N/A	collagen catabolic process	#N/A
1.07566e-97	0.302039	0.998	0.986	2.79176e-93	unchar.1	cebpa	TF_bZIP	bZIP_2	#N/A	CCAAT enhancer-binding protein
3.37703e-97	0.35875	0.217	0.116	8.76475e-93	unchar.1	dnal1-like-1	#N/A	LRR_4	motor activity	motor activity
4.98142e-97	0.365381	0.26	0.148	1.29288e-92	unchar.1	spef2-like-1	#N/A	ADK,CH_2	CH-like domain in sperm protein	CH-like domain in sperm protein
3.02087e-96	0.405938	0.46	0.329	7.84036e-92	unchar.1	dazp2-like-1	#N/A	DAZAP2	DAZ associated protein 2	mitogen-activated protein kinase kinase kinase binding
1.46597e-95	0.461941	0.275	0.163	3.80478e-91	unchar.1	ACOE014G017730	#N/A	#N/A	-	#N/A
1.02922e-94	0.265947	0.83	0.738	2.67125e-90	unchar.1	gels1-like	#N/A	Gelsolin	actin filament severing	actin filament severing
3.51897e-93	0.423969	0.428	0.294	9.13312e-89	unchar.1	erg-like-1	Ets	Ets,SAM_PNT	sequence-specific DNA binding	sequence-specific DNA binding
2.49853e-91	0.43591	0.246	0.142	6.48468e-87	unchar.1	paaf1-like-3,paaf1-like-4	#N/A	Radial_spoke_3	radial spoke head protein 3 homolog,WD domain, G-beta repeat	radial spoke head protein 3 homolog
1.15007e-90	0.465157	0.542	0.406	2.9849e-86	unchar.1	dnjb4-like-1	#N/A	DnaJ,DnaJ_C	unfolded protein binding	DnaJ C terminal domain
3.85949e-90	0.430069	0.491	0.361	1.00169e-85	unchar.1	pcbp4-like-1	#N/A	KH_1	C-rich single-stranded DNA binding	C-rich single-stranded DNA binding
1.06339e-89	0.369426	0.295	0.179	2.75993e-85	unchar.1	dab2ip	#N/A	C2,DUF3498,RasGAP	GTPase-activating protein	GTPase-activating protein
1.79471e-89	0.405413	0.548	0.415	4.65798e-85	unchar.1	btg1-like-1	#N/A	BTG	negative regulation of cell proliferation	negative regulation of cell proliferation
2.16855e-89	0.305115	0.361	0.231	5.62826e-85	unchar.1	calponin-3	#N/A	CH,Calponin	calmodulin,Thin filament-associated protein that is implicated in the regulation and modulation of smooth muscle contraction. It is capable of binding to actin, troponin C and tropomyosin. The interaction of calponin with actin inhibits the actomyosin Mg-ATPase activity	actin binding
1.20553e-85	0.402702	0.313	0.2	3.12882e-81	unchar.1	kn14e-like-1	#N/A	Kinesin	microtubule motor activity	Microtubule binding
1.89913e-85	0.314081	0.334	0.211	4.92899e-81	unchar.1	ACOE005G007540	#N/A	#N/A	-	#N/A
2.98548e-85	0.817343	0.515	0.392	7.74851e-81	unchar.1	sqstm-like-1	#N/A	PB1,UBA_5,ZZ	protein localization to perinuclear region of cytoplasm	protein localization to perinuclear region of cytoplasm
3.92674e-84	0.480405	0.244	0.14	1.01915e-79	unchar.1	ACOE005G007371	zf-C2H2	#N/A	-	#N/A
8.52992e-83	0.427274	0.327	0.215	2.21385e-78	unchar.1	ACOE013G016964	#N/A	PALP	-	Threonine dehydratase
6.08873e-82	0.476927	0.326	0.214	1.58027e-77	unchar.1	mlp3b-like-1	#N/A	Atg8	cellular response to nitrogen levels	Belongs to the ATG8 family
8.88735e-78	0.363363	0.664	0.564	2.30662e-73	unchar.1	calm-like-31	#N/A	EF-hand_1	calcium ion binding	Calmodulin. Source PGD
1.22455e-77	0.71098	0.569	0.487	3.1782e-73	unchar.1	h1d-like-1	#N/A	Linker_histone	Histone H1	Histone H1-delta-like
1.70879e-77	0.312257	0.324	0.213	4.43501e-73	unchar.1	prkar2b	#N/A	RIIa,cNMP_binding	#N/A	Camp-dependent protein kinase type
1.7354e-77	0.334302	0.237	0.14	4.50407e-73	unchar.1	kif1a-like-2	#N/A	Kinesin	microtubule motor activity	microtubule motor activity
8.91246e-76	0.28532	0.206	0.117	2.31314e-71	unchar.1	spag8-like-1	#N/A	-	single fertilization	single fertilization
6.28965e-75	0.360928	0.24	0.145	1.63242e-70	unchar.1	ACOE021G024802	#N/A	#N/A	-	#N/A
2.82761e-74	0.438661	0.677	0.559	7.33877e-70	unchar.1	hpgds.2	#N/A	GST_C_3,GST_N	subfamily C,homolog, member 22	Glutathione S-transferase, C-terminal domain
3.5915e-74	0.309577	0.241	0.143	9.32137e-70	unchar.1	ACOE013G016177	#N/A	#N/A	-	#N/A
5.01697e-74	0.340463	0.742	0.639	1.3021e-69	unchar.1	dnja1-like-2	#N/A	DnaJ,DnaJ_C,DnaJ_CXXCXGXG	heat shock protein binding	heat shock protein binding
2.67767e-70	0.274551	0.233	0.141	6.94963e-66	unchar.1	kif28-like-3	#N/A	FHA,KIF1B,Kinesin	microtubule motor activity	microtubule motor activity
5.86776e-70	0.319091	0.3	0.19	1.52292e-65	unchar.1	ACOE013G017002	#N/A	DUF4440	Domain of unknown function (DUF4440)	Domain of unknown function (DUF4440)
7.30613e-70	0.436754	0.47	0.356	1.89623e-65	unchar.1	ACOE003G004614	TF_bZIP	bZIP_1	-	V-fos FBJ murine osteosarcoma viral oncogene homolog
4.08101e-69	0.343279	0.452	0.345	1.05919e-64	unchar.1	cofi-like	#N/A	Cofilin_ADF	Belongs to the actin-binding proteins ADF family	Belongs to the actin-binding proteins ADF family
4.57556e-69	0.345466	0.361	0.256	1.18754e-64	unchar.1	dpy30-like-2	#N/A	Dpy-30	chromatin silencing at telomere	Dpy-30 motif
5.39954e-69	0.286767	0.231	0.141	1.4014e-64	unchar.1	vash1-like-1	-	Vasohibin	negative regulation of lymphangiogenesis	#N/A
2.79934e-68	0.426288	0.483	0.366	7.26542e-64	unchar.1	ACOE018G022146	#N/A	Perilipin	Perilipin family	Perilipin family
2.93666e-68	0.2784	0.206	0.119	7.62181e-64	unchar.1	ACOE008G011361	-	ArfGap,CH,PH,RhoGEF,SH3_1	GTPase activator activity	#N/A
5.29238e-68	0.334797	0.231	0.14	1.37358e-63	unchar.1	s35f2-like-1	#N/A	SLC35F	transmembrane transporter activity	Solute carrier family 35, member F2
2.30226e-67	0.392367	0.331	0.22	5.97528e-63	unchar.1	agrg4-like-3	#N/A	7tm_2,EGF,GPS	G-protein coupled receptor activity	G-protein coupled receptor activity
2.96373e-67	0.346996	0.217	0.131	7.69206e-63	unchar.1	ks6b1-like-1	#N/A	Pkinase,Pkinase_C	ribosomal protein S6 kinase activity	protein serine threonine kinase activity. It is involved in the biological process described with protein phosphorylation
3.65206e-67	0.317039	0.236	0.146	9.47855e-63	unchar.1	kad5-like-1	#N/A	ADK	adenylate kinase activity	Catalyzes the phosphorylation of pyrimidine nucleoside monophosphates at the expense of ATP. Plays an important role in de novo pyrimidine nucleotide biosynthesis. Has preference for UMP and CMP as phosphate acceptors
3.784e-67	0.338006	0.439	0.327	9.82101e-63	unchar.1	ACOE012G015816	#N/A	#N/A	-	#N/A
2.73052e-66	0.301225	0.21	0.125	7.08679e-62	unchar.1	ci116-like-2,ci116-like-1	#N/A	DUF4490	Chromosome 9 open reading frame 116,Endonuclease/Exonuclease/phosphatase family	Chromosome 9 open reading frame 116
5.18768e-66	0.289844	0.233	0.144	1.34641e-61	unchar.1	cc113-like-2	#N/A	DUF4201	cilium assembly	cilium assembly
2.53354e-64	0.325733	0.94	0.884	6.57556e-60	unchar.1	ccni2	#N/A	Cyclin_N	regulation of cell cycle,GABA-A receptor activity	Belongs to the cyclin family
1.94241e-63	0.285293	0.504	0.389	5.04134e-59	unchar.1	ACOE006G008245	#N/A	adh_short	-	short chain dehydrogenase
2.40618e-61	0.477651	0.299	0.205	6.24499e-57	unchar.1	cytsa-like-1	#N/A	CH	actin binding	cell division
1.24148e-59	0.366707	0.732	0.64	3.22214e-55	unchar.1	g3p-like-1	#N/A	Gp_dh_C,Gp_dh_N	glyceraldehyde-3-phosphate dehydrogenase (NAD(P)+) (phosphorylating) activity	glyceraldehyde-3-phosphate dehydrogenase (NAD(P)+) (phosphorylating) activity
1.36325e-59	0.374638	0.416	0.319	3.53818e-55	unchar.1	tyb-like-1	#N/A	Thymosin	actin monomer binding	actin monomer binding
1.10732e-58	0.393533	0.221	0.139	2.87393e-54	unchar.1	saar2-like-3	#N/A	DEAD,Helicase_C	function. Source PGD	helicase activity
8.79643e-58	0.49859	0.269	0.178	2.28302e-53	unchar.1	mppd1-like-1	#N/A	Metallophos	hydrolase activity	Calcineurin-like phosphoesterase
1.13674e-56	0.253794	0.408	0.295	2.9503e-52	unchar.1	fbp1-like-10,fbp1-like-33,fbp1-like-39,svep1-like-23,svep1-like-36	-	Ank,Ank_2,Ank_5,CUB,DUF3454,EGF,EGF_CA,Ephrin_rec_like,hEGF,HYR,I-set,Laminin_G_3,Lectin_C,MNNL,NOD,NODP,Notch,Sushi,TSP_1	calcium ion binding	#N/A
9.82253e-55	0.403103	0.201	0.123	2.54934e-50	unchar.1	ACOE003G003835	#N/A	Cu2_monoox_C,Cu2_monooxygen,DOMON	-	DBH-like monooxygenase protein 1
1.22041e-54	0.27008	0.339	0.244	3.16744e-50	unchar.1	mipt3-like-1	#N/A	rve	intraciliary transport	transposition, RNA-mediated
1.93516e-54	0.255636	0.667	0.582	5.02251e-50	unchar.1	adk-like-1	#N/A	PfkB	adenosine kinase activity	adenosine kinase activity
1.03149e-53	0.281494	0.216	0.138	2.67714e-49	unchar.1	ca189-like-1	#N/A	DUF4558	Domain of unknown function (DUF4558)	Domain of unknown function (DUF4558)
4.64876e-53	0.25411	0.658	0.585	1.20654e-48	unchar.1	clca-like-1	#N/A	Clathrin_lg_ch	clathrin heavy chain binding	Clathrin is the major protein of the polyhedral coat of coated pits and vesicles
1.23177e-52	0.292927	0.382	0.284	3.19693e-48	unchar.1	ACOE008G010430	#N/A	RhoGEF	Rho guanine nucleotide exchange factor	Rho guanine nucleotide exchange factor
1.38586e-51	0.352158	0.383	0.288	3.59685e-47	unchar.1	exd1-like-1	#N/A	DNA_pol_A_exo1,KH_1	3-5 exonuclease domain-containing protein K homology domain-containing protein KH domain-containing protein	3'-5' exonuclease domain-containing protein K homology domain-containing protein KH domain-containing protein
3.66465e-51	0.42786	0.2	0.127	9.51123e-47	unchar.1	agrin-like-1	#N/A	EGF_3,EGF_CA,G2F,Ldl_recept_b,NIDO,Thyroglobulin_1,cEGF	fibronectin type III and laminin G domains	Nidogen 2a (osteonidogen)
9.64363e-48	0.354091	0.415	0.326	2.50291e-43	unchar.1	ACOE021G024565	#N/A	#N/A	-	#N/A
1.86187e-47	0.283992	0.218	0.142	4.83229e-43	unchar.1	nf2l1-like-1	TF_bZIP	bZIP_Maf	regulation of odontoblast differentiation	Nuclear factor erythroid
1.98828e-46	0.256755	0.302	0.219	5.16037e-42	unchar.1	dylt1-like-1	#N/A	Tctex-1	intracellular protein transport in other organism involved in symbiotic interaction	intracellular protein transport in other organism involved in symbiotic interaction
9.97178e-46	0.280574	0.703	0.625	2.58808e-41	unchar.1	pno1-like-1	#N/A	KH_1	partner of NOB1 homolog	Partner of NOB1 homolog
1.63785e-45	0.29331	0.886	0.847	4.25088e-41	unchar.1	hs90a-like-1	#N/A	HATPase_c,HSP90	unfolded protein binding	unfolded protein binding
1.89794e-45	0.284404	0.559	0.466	4.9259e-41	unchar.1	ythd2-like-1	#N/A	YTH	YTH domain family	YTH domain family
8.33244e-45	0.335603	0.255	0.178	2.1626e-40	unchar.1	chm4b-like-1	#N/A	Snf7	Charged multivesicular body protein	Charged multivesicular body protein
7.19706e-44	0.256609	0.441	0.345	1.86793e-39	unchar.1	flna-like-2	#N/A	CH,Filamin	Filamin C, gamma	Filamin C, gamma
1.81702e-42	0.29947	0.307	0.222	4.7159e-38	unchar.1	ACOE019G022206	#N/A	#N/A	-	#N/A
1.60799e-41	0.276906	0.253	0.174	4.17338e-37	unchar.1	y1101-like-6	#N/A	Usp	Universal stress protein family	Universal stress protein family
8.87517e-41	0.267688	0.206	0.138	2.30346e-36	unchar.1	dyrk2-like-1	#N/A	Pkinase	P granule disassembly	P granule disassembly
1.45041e-40	0.2969	0.638	0.553	3.7644e-36	unchar.1	spee-like-2	#N/A	Spermine_synt_N,Spermine_synth	Belongs to the spermidine spermine synthase family	Belongs to the spermidine spermine synthase family
1.98845e-40	0.25512	0.224	0.154	5.16083e-36	unchar.1	ablm1-like-1	#N/A	AbLIM_anchor,LIM,VHP	actin binding	Villin headpiece domain
1.1738e-39	0.260077	0.206	0.137	3.04649e-35	unchar.1	dus4-like-1	#N/A	DSPc,Rhodanese	protein tyrosine/threonine phosphatase activity	dual specificity
2.80493e-29	0.405579	0.358	0.294	7.27992e-25	unchar.1	trib2-like-1	#N/A	Pkinase	negative regulation of interleukin-10 biosynthetic process	tribbles homolog 2
1.11756e-05	0.341071	0.3	0.283	0.290052	unchar.1	abcb1	#N/A	ABC_membrane,ABC_tran	ATP-binding cassette, subfamily B (MDR TAP), member	phosphatidylcholine-translocating ATPase activity

### Sheet: DS1.3b.IDs.TFs
p_val	avg_log2FC	pct.1	pct.2	p_val_adj	cluster	gene	TFFam	PFAMs	best_OG_desc	Description
0	0.897638	0.426	0.032	0	muscle.st	zn787-like-1	zf-H2C2_2	SET,zf-C2H2,zf-C2H2_6	-	PR domain zinc finger protein 14
0	0.799198	0.436	0.032	0	muscle.st	otx1a	Homeodomain	Homeobox	#N/A	Homeodomain
0	0.285676	0.239	0.013	0	muscle.st	cPath	HLH	HLH	-	helix loop helix domain
5.97929e-67	0.263632	0.601	0.381	1.55186e-62	muscle.st	ybox1-like-2	CSD	CSD	CRD-mediated mRNA stabilization	CRD-mediated mRNA stabilization
0	0.334196	0.299	0.173	4.26747e-306	epidermis	itsn1-like-1	TF_bZIP	Fibrinogen_C,Lectin_C	microtubule binding	microtubule binding
4.35455e-237	0.256845	0.116	0.046	1.13018e-232	epidermis	ehf-like-2	Ets	Ets	sequence-specific DNA binding	erythroblast transformation specific domain
1.02174e-225	0.373878	0.158	0.078	2.65182e-221	epidermis	etv7	Ets	Ets,SAM_PNT	-	Ets variant 7
2.60401e-199	0.294101	0.756	0.653	6.75845e-195	epidermis	egr1-like-2	zf-H2C2_2	zf-C2H2	positive regulation of glomerular metanephric mesangial cell proliferation	positive regulation of glomerular metanephric mesangial cell proliferation
7.446e-73	0.363036	0.18	0.13	1.93254e-68	epidermis	ACOE005G007371	zf-C2H2	#N/A	-	#N/A
9.88396e-227	0.482016	0.249	0.151	2.56528e-222	gastrodermis	sox17	HMG_box	HMG_box,Sox17_18_mid	#N/A	SRY (sex determining region Y)-box 17
1.51455e-179	0.306282	0.089	0.036	3.93086e-175	gastrodermis	ap2b-like-1	TF_AP-2	TF_AP-2	Transcription factor	Transcription factor
6.05541e-101	0.46478	0.165	0.109	1.57162e-96	gastrodermis	tll2-like-2	THAP	CUB,EGF,EGF_3,EGF_CA,hEGF	cubilin (intrinsic factor-cobalamin receptor)	Cubilin (intrinsic factor-cobalamin receptor)
6.13535e-63	0.26856	0.128	0.088	1.59237e-58	gastrodermis	klh20-like-9	BTB	BACK,BTB,Kelch_1	protein K33-linked ubiquitination	Kelch-like protein 20
4.78109e-58	0.331386	0.12	0.084	1.24088e-53	gastrodermis	ACOE005G007623	zf-C2H2	C8,MAM,TIL,TILa,VWD	nucleic acid binding	TILa domain
5.32498e-53	0.272433	0.099	0.066	1.38204e-48	gastrodermis	bacd1-like-1	BTB	BTB_2	protein homooligomerization	protein homooligomerization
1.24473e-41	0.272599	0.125	0.093	3.23058e-37	gastrodermis	nfic-like-1	MH1	CTF_NFI,MH1,NfI_DNAbd_pre-N	lung ciliated cell differentiation	Recognizes and binds the palindromic sequence 5'- TTGGCNNNNNGCCAA-3' present in viral and cellular promoters and in the origin of replication of adenovirus type 2. These proteins are individually capable of activating transcription and replication
2.12551e-16	0.258265	0.09	0.073	5.51656e-12	gastrodermis	runx1-like-1	Runt	Runt	alpha-beta T cell differentiation,positive regulation of CD8-positive	positive regulation of CD8-positive, alpha-beta T cell differentiation
0	2.07943	0.592	0.07	0	gland.muc	cr3l1-like-2	TF_bZIP	bZIP_1	cAMP response element binding	cAMP response element binding
0	1.33257	0.371	0.009	0	gland.muc	neuroD	bHLH	HLH,Neuro_bHLH	Neurogenic differentiation factor	#N/A
0	0.876856	0.247	0.022	0	gland.muc	atoh8-like-2d	HLH	#N/A	-	#N/A
0	0.666518	0.293	0.049	0	gland.muc	efc4b-like-1	Homeodomain	EF-hand_7,EF-hand_8,Ras	activation of store-operated calcium channel activity	Calcium release activated channel regulator
0	0.631104	0.23	0.004	0	gland.muc	rfx4-like-1	RFX_DNA_binding	RFX_DNA_binding	#N/A	pancreatic epsilon cell differentiation
0	0.560637	0.205	0.01	0	gland.muc	evx2	Homeodomain	Homeobox	dihydrolipoyllysine-residue (2-methylpropanoyl)transferase activity	Homeobox even-skipped homolog protein 2
0	0.287542	0.113	0.002	0	gland.muc	emx1-like-3	Homeodomain	Homeobox	Homeodomain	sequence-specific DNA binding. It is involved in the biological process described with regulation of transcription, DNA-templated
1.13156e-208	0.348854	0.192	0.046	2.93686e-204	gland.muc	prd13-like-1	zf-C2H2	zf-C2H2	chromatin binding	chromatin binding
4.88883e-165	0.32542	0.23	0.073	1.26885e-160	gland.muc	soxb1a	HMG_box	HMG_box,SOXp	pineal gland development	pineal gland development
4.19977e-123	0.291482	0.21	0.074	1.09001e-118	gland.muc	hbp1-like-1	HMG_box	AXH,HMG_box	cell-cell signaling by wnt	Ataxin-1 and HBP1 module (AXH)
4.62562e-114	0.609333	0.479	0.269	1.20053e-109	gland.muc	xbp1-like-1	TF_bZIP	bZIP_1,bZIP_2	X-box binding protein 1	X-box binding protein 1
3.15028e-95	0.578453	0.664	0.476	8.17623e-91	gland.muc	chd2-like-1	TF_bZIP	bZIP_1	helicase activity	Cyclic AMP-responsive element-binding protein 3-like protein 3
8.14672e-88	0.299171	0.286	0.138	2.1144e-83	gland.muc	atf6b-like-1	TF_bZIP	bZIP_1	negative regulation of ATF6-mediated unfolded protein response	Transcription factor
1.5613e-69	0.782446	0.426	0.271	4.05221e-65	gland.muc	maf.1	TF_bZIP	Maf_N,bZIP_Maf	#N/A	V-maf avian musculoaponeurotic fibrosarcoma oncogene homolog
4.28095e-61	0.691756	0.584	0.443	1.11108e-56	gland.muc	ACOE008G011497	TF_bZIP	bZIP_2	basic region leucin zipper	basic region leucin zipper
4.65145e-55	0.449542	0.585	0.417	1.20724e-50	gland.muc	creb5-like-1	TF_bZIP	bZIP_1	-	V-fos FBJ murine osteosarcoma viral oncogene homolog
3.9154e-50	0.432434	0.696	0.558	1.0162e-45	gland.muc	atfc-like-1	TF_bZIP	bZIP_1	cerebellar granule cell precursor proliferation	cerebellar granule cell precursor proliferation
1.7043e-49	0.253768	0.997	0.987	4.42335e-45	gland.muc	cebpa	TF_bZIP	bZIP_2	#N/A	CCAAT enhancer-binding protein
2.30432e-37	0.282554	0.507	0.359	5.98063e-33	gland.muc	ACOE003G004614	TF_bZIP	bZIP_1	-	V-fos FBJ murine osteosarcoma viral oncogene homolog
9.76524e-32	0.314729	0.344	0.238	2.53447e-27	gland.muc	cebpg-like-3	TF_bZIP	#N/A	-	#N/A
0	0.468872	0.183	0.004	0	neural	ashA	HLH	HLH	helix loop helix domain	helix loop helix domain
0	0.398183	0.15	0.005	0	neural	a0a7m6dl93-like	HLH	#N/A	-	#N/A
1.43217e-266	0.400944	0.174	0.037	3.71706e-262	neural	a0aau9w6q5-like	Homeodomain	Homeobox	#N/A	Homeodomain
4.36452e-231	0.530252	0.317	0.114	1.13277e-226	neural	hmcn1-like-2	BTD	EGF_CA,G2F,I-set,Ig_3,TSP_1	calcium ion binding	G2F domain
1.56566e-226	0.352978	0.149	0.032	4.06352e-222	neural	lmx1a	Homeodomain	Homeobox,LIM	DNA binding	DNA binding
5.91322e-206	0.261137	0.128	0.026	1.53472e-201	neural	foxn4-like-1	Forkhead	Forkhead	amacrine cell differentiation	amacrine cell differentiation
7.44813e-186	0.329617	0.11	0.021	1.93309e-181	neural	otp	Homeodomain	Homeobox,OAR	neurohypophysis development	Homeobox protein orthopedia
7.44887e-166	0.345556	0.124	0.029	1.93328e-161	neural	foxl2	Forkhead	Forkhead	#N/A	Forkhead box
3.86156e-155	0.461434	0.245	0.093	1.00223e-150	neural	sry-like-1	HMG_box	Ank_2,PLAT	DNA binding	PLAT/LH2 domain
3.76227e-143	0.514011	0.996	0.987	9.76459e-139	neural	cebpa	TF_bZIP	bZIP_2	#N/A	CCAAT enhancer-binding protein
1.6756e-116	0.330573	0.247	0.107	4.34886e-112	neural	ncor1-like-1	Myb_DNA-binding	GPS2_interact,Myb_DNA-binding	regulation of glycolytic process by negative regulation of transcription from RNA polymerase II promoter	regulation of glycolytic process by negative regulation of transcription from RNA polymerase II promoter
5.84601e-105	0.265168	0.07	0.015	1.51727e-100	neural	evx2	Homeodomain	Homeobox	dihydrolipoyllysine-residue (2-methylpropanoyl)transferase activity	Homeobox even-skipped homolog protein 2
2.37228e-102	1.3218	0.084	0.022	6.15702e-98	neural	clcn4-like-1	SNF2-rel_dom	Helicase_C,SNF2_N	detection of mechanical stimulus	ATP-dependent DNA helicase activity
4.17021e-96	0.250136	0.196	0.083	1.08234e-91	neural	tef-like-3	TF_bZIP	bZIP_2	proximal promoter DNA-binding transcription activator activity, RNA polymerase II-specific	proximal promoter DNA-binding transcription activator activity, RNA polymerase II-specific
7.47802e-96	0.679178	0.728	0.555	1.94084e-91	neural	atfc-like-1	TF_bZIP	bZIP_1	cerebellar granule cell precursor proliferation	cerebellar granule cell precursor proliferation
1.38139e-94	0.476556	0.275	0.138	3.58525e-90	neural	klf6-like-1	zf-C2H2	zf-C2H2	DNA binding	dendrite morphogenesis
9.08188e-77	0.356146	0.335	0.193	2.35711e-72	neural	hlf-like-1	TF_bZIP	p450	Hepatic leukemia factor	heme binding
6.26739e-70	0.705632	0.416	0.27	1.62664e-65	neural	xbp1-like-1	TF_bZIP	bZIP_1,bZIP_2	X-box binding protein 1	X-box binding protein 1
4.81056e-64	0.255262	0.162	0.074	1.24853e-59	neural	soxb1a	HMG_box	HMG_box,SOXp	pineal gland development	pineal gland development
4.26179e-60	0.8203	0.574	0.442	1.10611e-55	neural	ACOE008G011497	TF_bZIP	bZIP_2	basic region leucin zipper	basic region leucin zipper
8.70653e-58	0.491553	0.636	0.476	2.25969e-53	neural	chd2-like-1	TF_bZIP	bZIP_1	helicase activity	Cyclic AMP-responsive element-binding protein 3-like protein 3
9.225e-54	0.302335	0.533	0.386	2.39426e-49	neural	tri66-like-1	MBD	Bromodomain,PHD,zf-B_box,zf-RING_UBOX	#N/A	estrogen response element binding
7.89558e-47	0.600771	0.386	0.271	2.04922e-42	neural	maf.1	TF_bZIP	Maf_N,bZIP_Maf	#N/A	V-maf avian musculoaponeurotic fibrosarcoma oncogene homolog
2.19193e-38	0.56462	0.541	0.417	5.68893e-34	neural	creb5-like-1	TF_bZIP	bZIP_1	-	V-fos FBJ murine osteosarcoma viral oncogene homolog
2.2658e-38	0.464045	0.337	0.237	5.88067e-34	neural	cebpg-like-3	TF_bZIP	#N/A	-	#N/A
0	1.05281	0.195	0.01	0	cnidocyte	jun-like-3	TF_bZIP	Jun,bZIP_1	Transcription factor	JunB proto-oncogene, AP-1 transcription factor subunit
0	0.715297	0.326	0.025	0	cnidocyte	prd13-like-1	zf-C2H2	zf-C2H2	chromatin binding	chromatin binding
0	0.622765	0.74	0.506	0	cnidocyte	tram1	TRAM_LAG1_CLN8	TRAM1,TRAM_LAG1_CLN8	protein transport	protein transport
0	0.584891	0.146	0.019	0	cnidocyte	foxn4-like-1	Forkhead	Forkhead	amacrine cell differentiation	amacrine cell differentiation
0	0.533493	0.129	0.005	0	cnidocyte	fosx-like-1	TF_bZIP	bZIP_1	-	response to corticosterone
0	0.504713	0.242	0.026	0	cnidocyte	cot2-like-1	Retinoid_X_Receptor-like	Hormone_recep,zf-C4	radial pattern formation	radial pattern formation
0	0.462624	0.111	0.004	0	cnidocyte	zn333-like-2	zf-H2C2_2	KRAB,zf-C2H2,zf-H2C2_2	krueppel associated box	krueppel associated box
0	0.424291	0.204	0.005	0	cnidocyte	sx19b-like-1	HMG_box	HMG_box,SOXp	pineal gland development	pineal gland development
0	0.359947	0.213	0.015	0	cnidocyte	pou4	Pou	Homeobox,Pou	POU domain, transcription factor, class 4	POU domain, class 4, transcription factor
0	0.317825	0.086	0.004	0	cnidocyte	gfi1b-like-1	zf-H2C2_2	zf-C2H2,zf-C2H2_6,zf-met	positive regulation of interleukin-6-mediated signaling pathway	Growth factor independent 1B transcription repressor
0	0.305657	0.173	0.034	0	cnidocyte	soxc	HMG	HMG_box	SRY (sex determining region Y)-box	#N/A
0	0.295463	0.136	0.009	0	cnidocyte	myc4	HLH	HLH,Myc-LZ,Myc_N	#N/A	Myc proto-oncogene
0	2.98643	0.269	0.048	0	gland.dig	nas4-like-10	Ets	Astacin,CUB	glutamic-type peptidase activity	glutamic-type peptidase activity
0	0.268003	0.086	0.001	0	gland.dig	arx-like-1	Homeodomain	Homeobox	embryonic olfactory bulb interneuron precursor migration	homeobox protein unc-4 homolog
1.78467e-249	0.457178	0.221	0.052	4.63194e-245	gland.dig	efc4b-like-1	Homeodomain	EF-hand_7,EF-hand_8,Ras	activation of store-operated calcium channel activity	Calcium release activated channel regulator
1.0944e-190	0.929395	0.516	0.267	2.84041e-186	gland.dig	xbp1-like-1	TF_bZIP	bZIP_1,bZIP_2	X-box binding protein 1	X-box binding protein 1
4.59793e-75	0.515662	0.612	0.416	1.19335e-70	gland.dig	creb5-like-1	TF_bZIP	bZIP_1	-	V-fos FBJ murine osteosarcoma viral oncogene homolog
2.05425e-35	0.298953	0.67	0.559	5.33161e-31	gland.dig	atfc-like-1	TF_bZIP	bZIP_1	cerebellar granule cell precursor proliferation	cerebellar granule cell precursor proliferation
2.63179e-27	0.284638	0.584	0.479	6.83056e-23	gland.dig	chd2-like-1	TF_bZIP	bZIP_1	helicase activity	Cyclic AMP-responsive element-binding protein 3-like protein 3
0	1.54013	0.68	0.381	0	unchar.1	ACOE020G023214	HTH_psq	DDE_1,HTH_Tnp_Tc5,HTH_psq	-	Encoded by
0	1.28189	0.683	0.402	0	unchar.1	creb5-like-1	TF_bZIP	bZIP_1	-	V-fos FBJ murine osteosarcoma viral oncogene homolog
0	0.442167	0.179	0.032	0	unchar.1	a0aau9w6q5-like	Homeodomain	Homeobox	#N/A	Homeodomain
7.1358e-252	0.652526	0.776	0.582	1.85202e-247	unchar.1	jun-like-1	TF_bZIP	Jun,bZIP_1	cellular response to potassium ion starvation	cellular response to potassium ion starvation
5.64021e-160	0.45808	0.335	0.173	1.46386e-155	unchar.1	sox17	HMG_box	HMG_box,Sox17_18_mid	#N/A	SRY (sex determining region Y)-box 17
3.18133e-152	0.314284	0.13	0.043	8.25682e-148	unchar.1	ACOE002G003439	Homeodomain	DUF4074,Homeobox	-	homeobox protein
2.36479e-114	0.52305	0.415	0.266	6.13757e-110	unchar.1	maf.1	TF_bZIP	Maf_N,bZIP_Maf	#N/A	V-maf avian musculoaponeurotic fibrosarcoma oncogene homolog
1.39184e-109	0.546817	0.366	0.232	3.61237e-105	unchar.1	cebpg-like-3	TF_bZIP	#N/A	-	#N/A
3.80285e-105	0.468132	0.683	0.553	9.86991e-101	unchar.1	atfc-like-1	TF_bZIP	bZIP_1	cerebellar granule cell precursor proliferation	cerebellar granule cell precursor proliferation
1.07566e-97	0.302039	0.998	0.986	2.79176e-93	unchar.1	cebpa	TF_bZIP	bZIP_2	#N/A	CCAAT enhancer-binding protein
8.15019e-96	0.334527	0.194	0.097	2.1153e-91	unchar.1	nfic-like-1	MH1	CTF_NFI,MH1,NfI_DNAbd_pre-N	lung ciliated cell differentiation	Recognizes and binds the palindromic sequence 5'- TTGGCNNNNNGCCAA-3' present in viral and cellular promoters and in the origin of replication of adenovirus type 2. These proteins are individually capable of activating transcription and replication
3.51897e-93	0.423969	0.428	0.294	9.13312e-89	unchar.1	erg-like-1	Ets	Ets,SAM_PNT	sequence-specific DNA binding	sequence-specific DNA binding
3.92674e-84	0.480405	0.244	0.14	1.01915e-79	unchar.1	ACOE005G007371	zf-C2H2	#N/A	-	#N/A
7.30613e-70	0.436754	0.47	0.356	1.89623e-65	unchar.1	ACOE003G004614	TF_bZIP	bZIP_1	-	V-fos FBJ murine osteosarcoma viral oncogene homolog
1.86187e-47	0.283992	0.218	0.142	4.83229e-43	unchar.1	nf2l1-like-1	TF_bZIP	bZIP_Maf	regulation of odontoblast differentiation	Nuclear factor erythroid

### Sheet: DS1.4.muscle.st
p_val	avg_log2FC	pct.1	pct.2	p_val_adj	cluster	gene	TFFam	PFAMs	best_OG_desc	Description
1.03453e-14	0.601502	0.59	0.514	2.68502e-10	stM.1	ACOE002G002037	#N/A	#N/A	-	#N/A
8.56808e-09	0.61949	0.613	0.622	0.000222376	stM.1	ACOE005G007565	#N/A	#N/A	-	#N/A
3.02414e-08	0.649047	0.54	0.514	0.000784885	stM.1	hebp2-like-1	#N/A	SOUL	SOUL heme-binding protein	Heme binding protein 2
7.43352e-08	0.691136	0.554	0.555	0.0019293	stM.1	ACOE013G016213	#N/A	Exo_endo_phos_2,RVT_1	ganglioside GM2 binding	positive regulation of TOR signaling
1.75082e-06	0.659346	0.537	0.564	0.0454408	stM.1	aplp-like-2	#N/A	ApoB100_C,DUF1081,DUF1943,Vitellogenin_N	triglyceride mobilization	triglyceride mobilization
1.19519e-146	1.84038	0.921	0.32	3.102e-142	stM.2	nac1-like-1	#N/A	Calx-beta,Na_Ca_ex,Na_Ca_ex_C	Belongs to the Ca(2 ) cation antiporter (CaCA) (TC 2.A.19) family	Belongs to the Ca(2 ) cation antiporter (CaCA) (TC 2.A.19) family
2.39971e-137	1.85332	0.942	0.473	6.22822e-133	stM.2	grm4-like	#N/A	7tm_3,ANF_receptor,NCD3G	G-protein coupled receptor activity	Extracellular calcium-sensing receptor-like
1.97197e-125	1.36011	0.67	0.055	5.11806e-121	stM.2	ACOE001G000552	#N/A	DUF1758,DUF1759,Peptidase_A17,RVT_1,rve	Pao retrotransposon peptidase	Pao retrotransposon peptidase
8.40855e-119	1.17302	0.68	0.076	2.18236e-114	stM.2	kcnq5-like-1	#N/A	Ion_trans,Ion_trans_2,KCNQ_channel	voltage-gated potassium channel activity	voltage-gated potassium channel activity
1.14472e-109	1.1083	0.731	0.118	2.97101e-105	stM.2	ACOE002G002275	#N/A	DUF229	protein-containing complex scaffold activity	Protein of unknown function (DUF229)
1.95956e-100	0.853755	0.63	0.075	5.08585e-96	stM.2	ACOE002G002269	#N/A	-	Immunoglobulin C-2 Type	Immunoglobulin C-2 Type
5.98953e-97	0.986292	0.601	0.073	1.55452e-92	stM.2	ACOE003G004595	#N/A	#N/A	ubiquitin binding	#N/A
5.6557e-95	1.04661	0.709	0.159	1.46788e-90	stM.2	ACOE002G003403	#N/A	PAW,PUB,Rad4,Thioredoxin,Transglut_core	calcium ion-regulated exocytosis of neurotransmitter	Specifically deglycosylates the denatured form of N- linked glycoproteins in the cytoplasm and assists their proteasome-mediated degradation. Cleaves the beta-aspartyl- glucosamine (GlcNAc) of the glycan and the amide side chain of Asn, converting Asn to Asp. Prefers proteins containing high- mannose over those bearing complex type oligosaccharides. Can recognize misfolded proteins in the endoplasmic reticulum that are exported to the cytosol to be destroyed and deglycosylate them, while it has no activity toward native proteins. Deglycosylation is a prerequisite for subsequent proteasome-mediated degradation of some, but not all, misfolded glycoproteins
3.55705e-92	0.716685	0.561	0.055	9.23198e-88	stM.2	leng8-like-1	#N/A	SAC3_GANP	SAC3/GANP family	SAC3/GANP family
6.66138e-87	0.76279	0.592	0.082	1.7289e-82	stM.2	cac1c-like	#N/A	Ion_trans	cell motility, gene expression, cell division and cell death. The isoform alpha-1C gives rise to L-type calcium currents. Long-lasting (L-type) calcium channels belong to the high-voltage activated (HVA) group. They are blocked by dihydropyridines (DHP), including muscle contraction, phenylalkylamines, benzothiazepines, and by omega-agatoxin-IIIA (omega-Aga-IIIA). They are however insensitive to omega-conotoxin- GVIA (omega-CTx-GVIA) and omega-agatoxin-IVA (omega-Aga-IVA). Calcium channels containing the alpha-1C subunit play an important role in excitation-contraction coupling in the heart. Binding of calmodulin or CABP1 at the same regulatory sites results in an opposit effects on the channel function, hormone or neurotransmitter release,Voltage-sensitive calcium channels (VSCC) mediate the entry of calcium ions into excitable cells and are also involved in a variety of calcium-dependent processes	Voltage-sensitive calcium channels (VSCC) mediate the entry of calcium ions into excitable cells and are also involved in a variety of calcium-dependent processes, including muscle contraction, hormone or neurotransmitter release, gene expression, cell motility, cell division and cell death. The isoform alpha-1C gives rise to L-type calcium currents. Long-lasting (L-type) calcium channels belong to the 'high-voltage activated' (HVA) group. They are blocked by dihydropyridines (DHP), phenylalkylamines, benzothiazepines, and by omega-agatoxin-IIIA (omega-Aga-IIIA). They are however insensitive to omega-conotoxin- GVIA (omega-CTx-GVIA) and omega-agatoxin-IVA (omega-Aga-IVA). Calcium channels containing the alpha-1C subunit play an important role in excitation-contraction coupling in the heart. Binding of calmodulin or CABP1 at the same regulatory sites results in an opposit effects on the channel function
4.54588e-86	0.712676	0.561	0.066	1.17984e-81	stM.2	mbd6-like-1	#N/A	PWWP	positive regulation of growth hormone receptor signaling pathway	positive regulation of growth hormone receptor signaling pathway
1.28246e-83	0.734133	0.535	0.059	3.32851e-79	stM.2	rslbb-like-1	#N/A	Ras	GTP binding. It is involved in the biological process described with	GTPase activity
4.53954e-83	1.39273	0.806	0.355	1.17819e-78	stM.2	jun-like-1	TF_bZIP	Jun,bZIP_1	cellular response to potassium ion starvation	cellular response to potassium ion starvation
1.31972e-82	0.867933	0.464	0.025	3.4252e-78	stM.2	ACOE007G009333	#N/A	FOLN,Kazal_2	Follistatin	Kazal type serine protease inhibitors
1.41124e-82	1.20227	0.687	0.175	3.66274e-78	stM.2	ACOE003G004614	TF_bZIP	bZIP_1	-	V-fos FBJ murine osteosarcoma viral oncogene homolog
4.58554e-82	0.758944	0.561	0.079	1.19013e-77	stM.2	s2536-like-2,s2536-like-1	#N/A	Mito_carr	pyrimidine nucleotide transmembrane transporter activity	pyrimidine nucleotide transmembrane transporter activity
1.89168e-81	0.831223	0.497	0.045	4.90968e-77	stM.2	npt2b-like-2	#N/A	Na_Pi_cotrans	Sodium-dependent phosphate transport protein	Sodium-dependent phosphate transport protein
4.61084e-80	0.650977	0.604	0.101	1.1967e-75	stM.2	fgfr-like-1	#N/A	I-set,Pkinase_Tyr,ig	fibroblast growth factor-activated receptor activity	Fibroblast growth factor receptor
5.07078e-80	0.6796	0.537	0.066	1.31607e-75	stM.2	hmcn1-like-104	-	CUB,F5_F8_type_C,fn3,Ig_3,Lectin_C,PAN_1,SRCR,TSP_1	Scavenger receptor Cys-rich	#N/A
8.84509e-80	0.649835	0.525	0.061	2.29565e-75	stM.2	pinin-like-1	#N/A	Pinin_SDK_N,Pinin_SDK_memA	desmosome associated protein,Pinin	Pinin, desmosome associated protein
1.37709e-79	1.11393	0.828	0.297	3.57409e-75	stM.2	dyst-like-9	#N/A	CH,GAS2,Spectrin	actin binding	actin binding
2.64668e-79	0.751515	0.61	0.114	6.86919e-75	stM.2	diras3	#N/A	Ras	#N/A	Ras family
9.80551e-78	1.0063	0.612	0.13	2.54492e-73	stM.2	mprga-like-1	#N/A	HlyIII	steroid hormone receptor activity	steroid hormone receptor activity
1.4376e-77	0.604238	0.497	0.049	3.73115e-73	stM.2	agrl2-like-2	#N/A	7tm_2,GAIN,GPS	Belongs to the G-protein coupled receptor 2 family	Belongs to the G-protein coupled receptor 2 family
1.50224e-77	0.632662	0.691	0.161	3.89892e-73	stM.2	rbp2a-like-2	#N/A	#N/A	-	#N/A
3.69031e-76	1.02057	0.688	0.175	9.57783e-72	stM.2	chd2-like-1	TF_bZIP	bZIP_1	helicase activity	Cyclic AMP-responsive element-binding protein 3-like protein 3
2.21093e-75	0.695711	0.548	0.083	5.73826e-71	stM.2	kif13b	#N/A	CAP_GLY,DUF3694,FHA,KIF1B,Kinesin,Kinesin_assoc	microtubule motor activity	microtubule motor activity
1.6013e-74	0.65759	0.485	0.051	4.156e-70	stM.2	snx13-like-3	#N/A	Nexin_C,PX,PXA,RGS	Sorting nexin 13	Sorting nexin 13
1.80285e-72	0.913212	0.452	0.042	4.67911e-68	stM.2	ACOE001G000965	#N/A	DUF1758,DUF1759,Peptidase_A17	Putative peptidase (DUF1758)	Putative peptidase (DUF1758)
7.22911e-72	0.716774	0.747	0.223	1.87624e-67	stM.2	ncam2-like-2	#N/A	EGF_CA,G2F,I-set,Ig_3,TSP_1	axonal fasciculation	cell division
1.11455e-71	1.01865	0.764	0.259	2.8927e-67	stM.2	cubn-like-5	#N/A	Astacin,CUB,TSP_1	metalloendopeptidase activity	metalloendopeptidase activity
2.15135e-71	0.918211	0.697	0.208	5.58361e-67	stM.2	ACOE018G021976	#N/A	#N/A	-	#N/A
7.27945e-71	0.95279	0.539	0.092	1.88931e-66	stM.2	exd1-like-1	#N/A	DNA_pol_A_exo1,KH_1	3-5 exonuclease domain-containing protein K homology domain-containing protein KH domain-containing protein	3'-5' exonuclease domain-containing protein K homology domain-containing protein KH domain-containing protein
3.83016e-70	0.841879	0.585	0.128	9.9408e-66	stM.2	traf3-like-8,traf3-like-9	#N/A	MATH,zf-C3HC4,zf-C3HC4_2,zf-TRAF	thioesterase binding,Leucine Rich repeat	TNF receptor-associated factor
7.92096e-69	0.61583	0.459	0.054	2.0558e-64	stM.2	prs23-like-2	#N/A	Trypsin	C-terminal domain,Thiolase	Protease, serine, 35
1.68696e-68	0.737599	0.667	0.173	4.37833e-64	stM.2	tyw1-like-1	#N/A	Flavodoxin_1,Radical_SAM,Wyosine_form	Protein 1) homolog	Protein 1) homolog
9.94324e-67	0.779983	0.659	0.182	2.58067e-62	stM.2	sc5a7-like-1	#N/A	SSF	Belongs to the sodium solute symporter (SSF) (TC 2.A.21) family	Belongs to the sodium solute symporter (SSF) (TC 2.A.21) family
8.96897e-66	0.623249	0.465	0.059	2.32781e-61	stM.2	ACOE007G009437	#N/A	SH3_2,SH3_9	-	benzodiazepine receptor binding
9.62578e-66	0.685417	0.601	0.135	2.49828e-61	stM.2	erg-like-1	Ets	Ets,SAM_PNT	sequence-specific DNA binding	sequence-specific DNA binding
2.11257e-65	0.986546	0.805	0.366	5.48297e-61	stM.2	ACOE014G017307	#N/A	#N/A	-	#N/A
4.14803e-64	0.794528	0.448	0.061	1.07658e-59	stM.2	kad7-like-1	#N/A	ADK,Dpy-30	cytidylate kinase activity	cytidylate kinase activity
4.86557e-64	1.05608	0.765	0.285	1.26281e-59	stM.2	ACOE008G010525	#N/A	#N/A	-	#N/A
5.01029e-62	0.81843	0.739	0.256	1.30037e-57	stM.2	synp2-like-1	#N/A	SH3_1,SH3_9,Sorb	regulation of Rho-dependent protein serine/threonine kinase activity	physiological muscle hypertrophy
1.51425e-61	0.997017	0.864	0.53	3.93007e-57	stM.2	ubb-like-1	#N/A	ubiquitin	protein tag	Ubiquitin exists either covalently attached to another protein, or free (unanchored). When covalently bound, it is conjugated to target proteins via an isopeptide bond either as a monomer (monoubiquitin), a polymer linked via different Lys residues of the ubiquitin (polyubiquitin chains) or a linear polymer linked via the initiator Met of the ubiquitin (linear polyubiquitin chains). Polyubiquitin chains, when attached to a target protein, have different functions depending on the Lys residue of the ubiquitin that is linked Lys-6-linked may be involved in DNA repair
3.98452e-61	0.63614	0.492	0.086	1.03414e-56	stM.2	sgsm3-like-2	#N/A	RUN,RabGAP-TBC,SH3_1	Small G protein signaling modulator 3	Small G protein signaling modulator 3
1.99803e-57	0.650274	0.755	0.285	5.18569e-53	stM.2	rbm38-like-1	#N/A	RRM_1	positive regulation of 3-UTR-mediated mRNA stabilization	RNA recognition motif
1.41575e-56	0.800598	0.495	0.104	3.67445e-52	stM.2	fbln1-like-7	#N/A	EGF_CA,FXa_inhibition,Ldl_recept_a,Ldl_recept_b,cEGF	regulation of transformation of host cell by virus	Calcium ion binding
2.69292e-56	0.737353	0.543	0.131	6.98921e-52	stM.2	ACOE018G022146	#N/A	Perilipin	Perilipin family	Perilipin family
4.60624e-56	1.01706	0.953	0.67	1.1955e-51	stM.2	dyst-like-2	#N/A	CH,EF-hand_7,GAS2,Plectin,S10_plectin,Spectrin	cytoskeletal protein binding	actin binding
3.8479e-55	0.662526	0.68	0.224	9.98683e-51	stM.2	ACOE021G024777	#N/A	CH,EF-hand_7,GAS2,Plectin,S10_plectin,Spectrin	actin binding	actin binding
4.93129e-55	0.64692	0.627	0.189	1.27987e-50	stM.2	btg1-like-1	#N/A	BTG	negative regulation of cell proliferation	negative regulation of cell proliferation
5.35564e-53	0.615589	0.434	0.076	1.39e-48	stM.2	cofa1-like-1	#N/A	Collagen,Endostatin,fn3	biological adhesion	Collagenase NC10 and Endostatin
3.77332e-51	0.646098	0.808	0.348	9.79329e-47	stM.2	a4-like-1	#N/A	APP_Cu_bd,APP_E2,APP_N,APP_amyloid,Beta-APP,Kunitz_BPTI	Amyloid beta (A4)	Amyloid beta (A4)
7.49118e-51	0.62121	0.761	0.313	1.94426e-46	stM.2	smtl1-like	#N/A	CH,Smoothelin	actin binding	Smoothelin a
6.98172e-50	0.619805	0.627	0.207	1.81204e-45	stM.2	ACOE002G002251	#N/A	Pyridoxal_deC	-	glutamate decarboxylase activity
7.60856e-47	0.767451	0.696	0.28	1.97473e-42	stM.2	ACOE008G011497	TF_bZIP	bZIP_2	basic region leucin zipper	basic region leucin zipper
2.46779e-46	0.837908	0.944	0.738	6.40489e-42	stM.2	ACOE007G010107	#N/A	#N/A	-	#N/A
1.00135e-43	0.832645	0.992	0.963	2.5989e-39	stM.2	stmyhc1	#N/A	Myosin_N,Myosin_head,Myosin_tail_1	motor activity	Belongs to the TRAFAC class myosin-kinesin ATPase superfamily. Myosin family
1.05228e-39	0.794324	0.227	0.004	2.7311e-35	stM.2	ACOE014G017218	#N/A	Asp_protease_2,DUF1758,DUF1759,Peptidase_A17,Phlebovirus_G2,RVT_1,rve	single-stranded DNA 3-5 exodeoxyribonuclease activity	Pao retrotransposon peptidase
1.37218e-39	0.646866	0.365	0.072	3.56134e-35	stM.2	abcb1	#N/A	ABC_membrane,ABC_tran	ATP-binding cassette, subfamily B (MDR TAP), member	phosphatidylcholine-translocating ATPase activity
2.52382e-39	0.680288	0.815	0.446	6.55031e-35	stM.2	svil-like-6	#N/A	#N/A	supervillin	#N/A
2.64361e-39	0.618399	0.899	0.687	6.86122e-35	stM.2	ACOE020G023996	#N/A	#N/A	-	#N/A
1.71995e-38	0.727089	0.652	0.261	4.46396e-34	stM.2	ACOE005G007536	#N/A	#N/A	-	#N/A
1.9029e-28	0.663249	0.43	0.144	4.93878e-24	stM.2	sqstm-like-1	#N/A	PB1,UBA_5,ZZ	protein localization to perinuclear region of cytoplasm	protein localization to perinuclear region of cytoplasm
1.08034e-112	1.0516	0.594	0.018	2.80392e-108	stM.mitotic	prc1-like-1	#N/A	MAP65_ASE1	microtubule binding	protein regulator of cytokinesis
3.63802e-73	1.09059	0.625	0.047	9.44213e-69	stM.mitotic	smc4-like-1	#N/A	SMC_N,SMC_hinge	chromosome condensation	chromosome condensation
6.59139e-70	1.07004	0.531	0.032	1.71073e-65	stM.mitotic	incea-like-1	#N/A	INCENP_ARK-bind,INCENP_N	mitotic cytokinesis	mitotic cytokinesis
6.01583e-67	0.835851	0.469	0.024	1.56135e-62	stM.mitotic	rhg19-like-1	#N/A	RhoGAP	GTPase-activator protein for Rho-like GTPases	GTPase-activator protein for Rho-like GTPases
3.48191e-66	1.32107	0.609	0.05	9.03696e-62	stM.mitotic	tpx2-like-1	#N/A	DUF4782,FYVE,Lipase_3	importin-alpha family protein binding	intracellular protein transport
3.78561e-62	1.86149	0.641	0.065	9.82516e-58	stM.mitotic	rir2-like-1	#N/A	Ribonuc_red_sm	ribonucleoside-diphosphate reductase activity	ribonucleoside-diphosphate reductase activity
1.16074e-61	0.964402	0.469	0.028	3.01259e-57	stM.mitotic	kith-like-1	#N/A	PI3Ka,PI3_PI4_kinase	thymidine kinase activity	Belongs to the PI3 PI4-kinase family
1.05043e-58	1.00314	0.516	0.039	2.72628e-54	stM.mitotic	dlgap5	#N/A	GKAP	peptidyl-tyrosine autophosphorylation	cell cycle
1.62191e-54	0.66091	0.469	0.033	4.2095e-50	stM.mitotic	smc2-like-1	#N/A	SMC_N,SMC_hinge	Structural maintenance of chromosomes	Structural maintenance of chromosomes
2.51862e-54	0.860248	0.672	0.08	6.53684e-50	stM.mitotic	tysy-like-1,tysy-like-2,tysy-like-3,tysy-like-4,tysy-like-5	-	AMP-binding,AMP-binding_C,Flavoprotein,His_Phos_1,HSP9_HSP12,Solute_trans_a,TGT,Thymidylat_synt	10-methylenetetrahydrofolate-dependent methyltransferase activity,5	#N/A
3.03656e-54	0.617721	0.391	0.021	7.88108e-50	stM.mitotic	ki20a-like-1	#N/A	Kinesin	Belongs to the TRAFAC class myosin-kinesin ATPase superfamily. Kinesin family	Belongs to the TRAFAC class myosin-kinesin ATPase superfamily. Kinesin family
1.45037e-46	0.703079	0.422	0.033	3.76428e-42	stM.mitotic	nuf2a-like-1	#N/A	Nuf2	cell division	cell division
4.69046e-46	0.651081	0.453	0.038	1.21736e-41	stM.mitotic	ACOE002G001967	#N/A	#N/A	-	#N/A
1.70661e-35	0.755808	0.609	0.107	4.42933e-31	stM.mitotic	zeus1-like-1	#N/A	Thymidylate_kin	thymidylate kinase	thymidylate kinase
1.27249e-34	0.864113	0.391	0.04	3.30262e-30	stM.mitotic	numa1-like-1	#N/A	#N/A	-	#N/A
2.24816e-34	0.843993	0.484	0.067	5.83487e-30	stM.mitotic	epi1-like-4	#N/A	HMMR_C,HMMR_N	-	hyaluronic acid binding
1.91712e-33	1.17152	0.469	0.064	4.97569e-29	stM.mitotic	lama2-like-1	#N/A	CENP-F_C_Rb_bdg,CENP-F_N,CENP-F_leu_zip	#N/A	Cenp-F N-terminal domain
2.21907e-32	0.890085	0.656	0.143	5.75936e-28	stM.mitotic	dek-like-1	#N/A	DEK_C	regulation of double-strand break repair via nonhomologous end joining	regulation of double-strand break repair via nonhomologous end joining
2.26338e-30	1.20673	0.609	0.131	5.87437e-26	stM.mitotic	top2a-like-1	#N/A	DNA_gyraseB,DNA_topoisoIV,DTHCT,HATPase_c,TOPRIM_C,Toprim	Control of topological states of DNA by transient breakage and subsequent rejoining of DNA strands. Topoisomerase II makes double-strand breaks	Control of topological states of DNA by transient breakage and subsequent rejoining of DNA strands. Topoisomerase II makes double-strand breaks
7.84924e-26	1.40794	0.828	0.334	2.03719e-21	stM.mitotic	h2av-like-1	#N/A	Histone,Histone_H2A_C	protein heterodimerization activity	H2A histone family, member V
1.05334e-20	0.691141	0.641	0.19	2.73383e-16	stM.mitotic	ACOE010G013303	#N/A	#N/A	-	#N/A
2.9153e-16	1.13495	0.75	0.382	7.56637e-12	stM.mitotic	hmgb3-like-1	HMG_box	HMG_box,HMG_box_2	High-mobility group box 2b	High-mobility group box 2a
3.56442e-15	0.786795	1	0.945	9.25109e-11	stM.mitotic	tbb-like-2	#N/A	Tubulin,Tubulin_C	one at an exchangeable site on the beta chain and one at a non-exchangeable site on the alpha chain,Tubulin is the major constituent of microtubules. It binds two moles of GTP	Tubulin beta-4B
2.71312e-14	0.623893	0.688	0.289	7.04163e-10	stM.mitotic	cks2	#N/A	CKS	#N/A	Binds to the catalytic subunit of the cyclin dependent kinases and is essential for their biological function
1.56924e-11	0.613316	0.984	0.933	4.07279e-07	stM.mitotic	tba2-like-4	#N/A	Tubulin,Tubulin_C	-	Tubulin/FtsZ family, C-terminal domain
4.05118e-11	0.840806	0.531	0.196	1.05144e-06	stM.mitotic	ACOE019G022850	#N/A	-	-	-
3.27927e-10	0.986206	0.891	0.643	8.51101e-06	stM.mitotic	h1d-like-1	#N/A	Linker_histone	Histone H1	Histone H1-delta-like
7.68329e-10	0.627939	0.469	0.191	1.99412e-05	stM.mitotic	ACOE001G001203	#N/A	CENP-C_C,CENP-C_mid,CENP_C_N	-	Centromere protein C

### Sheet: DS1.4.b.muscle.st.TFs
p_val	avg_log2FC	pct.1	pct.2	p_val_adj	cluster	gene	TFFam	PFAMs	best_OG_desc	Description
1.67796e-42	0.528981	0.992	0.994	4.35497e-38	stM.1	cebpa	TF_bZIP	bZIP_2	#N/A	CCAAT enhancer-binding protein
1.38793e-24	0.334538	0.991	0.996	3.60222e-20	stM.1	zfp26-like-1	zf-C2H2	TCTP	-	tumor protein
4.53954e-83	1.39273	0.806	0.355	1.17819e-78	stM.2	jun-like-1	TF_bZIP	Jun,bZIP_1	cellular response to potassium ion starvation	cellular response to potassium ion starvation
1.41124e-82	1.20227	0.687	0.175	3.66274e-78	stM.2	ACOE003G004614	TF_bZIP	bZIP_1	-	V-fos FBJ murine osteosarcoma viral oncogene homolog
3.69031e-76	1.02057	0.688	0.175	9.57783e-72	stM.2	chd2-like-1	TF_bZIP	bZIP_1	helicase activity	Cyclic AMP-responsive element-binding protein 3-like protein 3
9.62578e-66	0.685417	0.601	0.135	2.49828e-61	stM.2	erg-like-1	Ets	Ets,SAM_PNT	sequence-specific DNA binding	sequence-specific DNA binding
3.17781e-54	0.400742	0.516	0.113	8.24769e-50	stM.2	foxo-like-1	Forkhead	FOXO-TAD,FOXO_KIX_bdg,Forkhead	initiation of primordial ovarian follicle growth	forkhead box
7.54158e-53	0.408748	0.447	0.079	1.95734e-48	stM.2	chd1-like-1	SNF2-rel_dom	Chromo,DUF4208,Helicase_C,SNF2_N	helicase activity	Chromodomain helicase DNA binding protein 1
1.03745e-51	0.411537	0.457	0.086	2.6926e-47	stM.2	mysm1-like-1	Myb_DNA-binding	JAB,Myb_DNA-binding,SWIRM	monoubiquitinated histone deubiquitination	monoubiquitinated histone deubiquitination
2.49726e-51	0.376697	0.43	0.072	6.4814e-47	stM.2	ACOE001G000815	AF-4	AF-4	-	embryonic hindlimb morphogenesis
2.65524e-51	0.541736	0.722	0.265	6.89141e-47	stM.2	otx1a	Homeodomain	Homeobox	#N/A	Homeodomain
1.80041e-50	0.357487	0.355	0.037	4.67278e-46	stM.2	ACOE019G023014	GATA	Atrophin-1,BAH,ELM2,GATA	-	cerebellar Purkinje cell layer maturation
7.60856e-47	0.767451	0.696	0.28	1.97473e-42	stM.2	ACOE008G011497	TF_bZIP	bZIP_2	basic region leucin zipper	basic region leucin zipper
4.81928e-43	0.335558	0.303	0.031	1.2508e-38	stM.2	ACOE006G008977	TF_bZIP	bZIP_1	-	CREB ATF bZIP transcription factor
1.1802e-42	0.406248	0.354	0.056	3.0631e-38	stM.2	soxE1	HMG_box	HMG_box,Sox_N	-	SRY (sex determining region Y)-box
2.73799e-42	0.442316	0.343	0.054	7.10619e-38	stM.2	ACOE011G014566	HMG_box	HMG_box,POB3_N,Rtt106,SSrecog	-	DNA replication
6.62164e-40	0.498627	0.688	0.276	1.71858e-35	stM.2	atfc-like-1	TF_bZIP	bZIP_1	cerebellar granule cell precursor proliferation	cerebellar granule cell precursor proliferation
3.09691e-36	0.318043	0.305	0.048	8.03773e-32	stM.2	prd14-like-1	zf-H2C2_2	-	-	cell cycle
1.17221e-33	0.274295	0.325	0.065	3.04236e-29	stM.2	chd7-like-1	SNF2-rel_dom	BRK,Chromo,Helicase_C,SNF2_N	DNA helicase that acts as a chromatin remodeling factor and regulates transcription. Acts as a transcription repressor by remodeling chromatin structure and recruiting histone H1 to target genes. Suppresses p53 TP53-mediated apoptosis by recruiting histone H1 and preventing p53 TP53 transactivation activity. Acts as a negative regulator of Wnt signaling pathway by regulating beta-catenin (CTNNB1) activity. Negatively regulates CTNNB1- targeted gene expression by being recruited specifically to the promoter regions of several CTNNB1 responsive genes. Involved in both enhancer blocking and epigenetic remodeling at chromatin boundary via its interaction with CTCF. Acts as a suppressor of STAT3 activity by suppressing the LIF-induced STAT3 transcriptional activity. Also acts as a transcription activator via its interaction with ZNF143 by participating in efficient U6 RNA polymerase III transcription	DNA helicase that acts as a chromatin remodeling factor and regulates transcription. Acts as a transcription repressor by remodeling chromatin structure and recruiting histone H1 to target genes. Suppresses p53 TP53-mediated apoptosis by recruiting histone H1 and preventing p53 TP53 transactivation activity. Acts as a negative regulator of Wnt signaling pathway by regulating beta-catenin (CTNNB1) activity. Negatively regulates CTNNB1- targeted gene expression by being recruited specifically to the promoter regions of several CTNNB1 responsive genes. Involved in both enhancer blocking and epigenetic remodeling at chromatin boundary via its interaction with CTCF. Acts as a suppressor of STAT3 activity by suppressing the LIF-induced STAT3 transcriptional activity. Also acts as a transcription activator via its interaction with ZNF143 by participating in efficient U6 RNA polymerase III transcription
6.0541e-21	0.263936	0.232	0.054	1.57128e-16	stM.2	cebpg-like-3	TF_bZIP	#N/A	-	#N/A
3.27087e-16	0.267683	0.261	0.089	8.48922e-12	stM.2	creb5-like-1	TF_bZIP	bZIP_1	-	V-fos FBJ murine osteosarcoma viral oncogene homolog
4.40987e-50	0.28805	0.312	0.013	1.14454e-45	stM.mitotic	klhl3-like-1	E2F_TDP	E2F_TDP	protein K33-linked ubiquitination	Transcription factor
2.9153e-16	1.13495	0.75	0.382	7.56637e-12	stM.mitotic	hmgb3-like-1	HMG_box	HMG_box,HMG_box_2	High-mobility group box 2b	High-mobility group box 2a
3.56042e-12	0.304873	0.312	0.073	9.2407e-08	stM.mitotic	mybl1	Myb_DNA-binding	Cmyb_C,LMSTEN,Myb_DNA-binding	RNA polymerase II transcription regulator recruiting activity	Myb-related protein A
9.77911e-12	0.29988	0.297	0.069	2.53807e-07	stM.mitotic	ubf1-like-1	HMG_box	HLH,HMG_box	RNA polymerase I upstream control element sequence-specific DNA binding	SRY (sex determining region Y)-box
1.2436e-08	0.404257	0.453	0.182	0.000322763	stM.mitotic	chrc1-like-1	NFYC	CBFD_NFYB_HMF	Chromatin accessibility complex	Histone-like transcription factor (CBF/NF-Y) and archaeal histone
1.08219e-06	0.338433	0.391	0.171	0.0280871	stM.mitotic	rfc1-like-2	HMG_box	AAA,BRCT,RFC1	protein-DNA loading ATPase activity	protein-DNA loading ATPase activity
0.000110812	0.594934	0.703	0.462	1	stM.mitotic	hmgl-like-1	HMG_box	HMG_box,HMG_box_2	high mobility group	high mobility group
0.000583647	0.29332	0.547	0.351	1	stM.mitotic	tcp4-like-1	PC4	PC4	Activated RNA polymerase II transcriptional coactivator	Activated RNA polymerase II transcriptional coactivator

### Sheet: DS1.5.epidermis
p_val	avg_log2FC	pct.1	pct.2	p_val_adj	cluster	gene	TFFam	PFAMs	best_OG_desc	Description
0	2.04441	0.689	0.293	0	smooth.muscle	stmyhc1	#N/A	Myosin_N,Myosin_head,Myosin_tail_1	motor activity	Belongs to the TRAFAC class myosin-kinesin ATPase superfamily. Myosin family
0	2.01069	0.821	0.389	0	smooth.muscle	dapk2-like-4	#N/A	I-set,Pkinase,RhoGEF,fn3	myosin light chain kinase activity	myosin light chain kinase activity
0	1.6983	0.686	0.359	0	smooth.muscle	calm-like-26	#N/A	EF-hand_1,EF-hand_5,EF-hand_6	calmodulin	EF-hand domain
0	1.63811	0.918	0.749	0	smooth.muscle	mrlc2	#N/A	GKAP	calcium ion binding	Discs, large (Drosophila) homolog-associated protein 4
0	1.61358	0.466	0.063	0	smooth.muscle	melc6	#N/A	EF-hand_6,EF-hand_8	#N/A	Myosin, light
0	1.56233	0.544	0.184	0	smooth.muscle	ACOE017G021258	#N/A	#N/A	-	#N/A
0	1.51256	0.368	0.05	0	smooth.muscle	calponin	#N/A	CH,Calponin	Thin filament-associated protein that is implicated in the regulation and modulation of smooth muscle contraction. It is capable of binding to actin, troponin C and tropomyosin. The interaction of calponin with actin inhibits the actomyosin Mg-ATPase activity, calmodulin	Calponin homology domain
0	1.17388	0.388	0.089	0	smooth.muscle	ACOE015G019175	#N/A	#N/A	-	#N/A
0	0.995926	0.287	0.062	0	smooth.muscle	stmyhc2	#N/A	Myosin_N,Myosin_head,Myosin_tail_1	Belongs to the TRAFAC class myosin-kinesin ATPase superfamily. Myosin family	Belongs to the TRAFAC class myosin-kinesin ATPase superfamily. Myosin family
0	0.965126	0.965	0.937	0	smooth.muscle	ndka1-like-1	#N/A	NDK	UTP biosynthetic process	Nucleoside diphosphate kinase
0	0.962188	0.349	0.105	0	smooth.muscle	ACOE017G021259	#N/A	#N/A	-	#N/A
0	0.826511	0.261	0.037	0	smooth.muscle	mrlc1	#N/A	GKAP	calcium ion binding	Discs, large (Drosophila) homolog-associated protein 4
3.33051e-297	0.603451	0.221	0.047	8.64402e-293	smooth.muscle	svil-like-6	#N/A	#N/A	supervillin	#N/A
1.66022e-268	2.51107	0.323	0.113	4.30893e-264	smooth.muscle	ACOE002G003211	#N/A	#N/A	-	#N/A
1.22032e-117	1.51144	0.209	0.088	3.16721e-113	smooth.muscle	ACOE004G006123	#N/A	Vps62	-	-
7.92861e-84	0.76742	0.738	0.645	2.05779e-79	smooth.muscle	pgbd4.5	#N/A	DDE_Tnp_1_7,Tnp_zf-ribbon_2	Transposase IS4	PiggyBac transposable
3.22766e-60	0.960125	0.605	0.549	8.37708e-56	smooth.muscle	csrp1-like-1	#N/A	LIM	cysteine and glycine-rich protein	Cysteine and glycine-rich protein
2.47119e-54	0.766678	0.496	0.384	6.41372e-50	smooth.muscle	ACOE020G023214	HTH_psq	DDE_1,HTH_Tnp_Tc5,HTH_psq	-	Encoded by
2.63089e-54	3.38471	0.202	0.116	6.8282e-50	smooth.muscle	vkor1-like-1	#N/A	VKOR	subunit,Vitamin K epoxide reductase complex	Vitamin K epoxide reductase complex subunit 1-like protein
1.43447e-53	0.610052	0.204	0.114	3.72303e-49	smooth.muscle	ACOE013G016402	#N/A	adh_short	#N/A	NADP-retinol dehydrogenase activity
7.43515e-41	1.09224	0.239	0.159	1.92972e-36	smooth.muscle	calm-like-37	#N/A	EF-hand_1,EF-hand_5,EF-hand_6	Calmodulin	EF-hand domain
2.18931e-15	1.1245	0.316	0.274	5.68212e-11	smooth.muscle	if2-like-1	#N/A	#N/A	-	#N/A
7.2642e-71	1.95213	0.219	0.133	1.88535e-66	epithelia.2	ACOE001G000618	#N/A	#N/A	-	#N/A
4.76604e-35	1.01707	0.421	0.372	1.23698e-30	epithelia.2	ACOE007G009377	#N/A	#N/A	-	#N/A
6.06771e-28	0.753306	0.692	0.691	1.57481e-23	epithelia.2	ACOE002G003038	#N/A	#N/A	-	#N/A
3.95775e-22	0.733382	0.431	0.39	1.02719e-17	epithelia.2	ACOE020G023214	HTH_psq	DDE_1,HTH_Tnp_Tc5,HTH_psq	-	Encoded by
0	1.68319	0.54	0.236	0	epithelia.1	mlrp1-like-1	#N/A	CUB,Ldl_recept_a,SEA,Trypsin	metalloendopeptidase activity	serine-type endopeptidase activity
0	1.42634	0.384	0.127	0	epithelia.1	dd3-like-1	#N/A	-	-	-
0	1.16485	0.543	0.235	0	epithelia.1	co4a2-like-6	#N/A	C4	collagen	structural constituent of cuticle
0	1.16133	0.411	0.132	0	epithelia.1	a7sgr6-like	#N/A	-	-	-
0	1.12758	0.562	0.237	0	epithelia.1	vkt76-like-1	#N/A	Kunitz_BPTI,MANEC	von Willebrand factor type C domain	inhibitor
0	1.02992	0.329	0.077	0	epithelia.1	dd3-like	#N/A	-	-	-
0	1.00066	0.416	0.135	0	epithelia.1	ACOE001G000552	#N/A	DUF1758,DUF1759,Peptidase_A17,RVT_1,rve	Pao retrotransposon peptidase	Pao retrotransposon peptidase
0	0.971611	0.506	0.235	0	epithelia.1	abcb1	#N/A	ABC_membrane,ABC_tran	ATP-binding cassette, subfamily B (MDR TAP), member	phosphatidylcholine-translocating ATPase activity
0	0.966694	0.668	0.355	0	epithelia.1	chd2-like-1	TF_bZIP	bZIP_1	helicase activity	Cyclic AMP-responsive element-binding protein 3-like protein 3
0	0.935193	0.745	0.488	0	epithelia.1	a4-like-1	#N/A	APP_Cu_bd,APP_E2,APP_N,APP_amyloid,Beta-APP,Kunitz_BPTI	Amyloid beta (A4)	Amyloid beta (A4)
0	0.897323	0.329	0.1	0	epithelia.1	patched1-like	#N/A	Patched	N-terminal domain,Beta-ketoacyl synthase	molting cycle, collagen and cuticulin-based cuticle
0	0.887944	0.348	0.098	0	epithelia.1	ACOE012G015223	#N/A	ADAM_CR,Disintegrin,Pep_M12B_propep,Reprolysin	-	metalloendopeptidase activity
0	0.875797	0.74	0.489	0	epithelia.1	ACOE007G010179	#N/A	#N/A	-	#N/A
0	0.809333	0.615	0.328	0	epithelia.1	larp6-like-1,larp6-like-2	#N/A	La,SUZ-C	La ribonucleoprotein domain family member 6	La ribonucleoprotein domain family member 6
0	0.801334	0.261	0.05	0	epithelia.1	ACOE010G013904	#N/A	#N/A	#N/A	#N/A
0	0.796419	0.287	0.069	0	epithelia.1	ACOE012G015682		-	-	#N/A
0	0.728455	0.477	0.211	0	epithelia.1	cubn-like-5	#N/A	Astacin,CUB,TSP_1	metalloendopeptidase activity	metalloendopeptidase activity
0	0.719448	0.521	0.256	0	epithelia.1	dag1-like-2	#N/A	DAG1	cytoskeletal anchoring at plasma membrane	cytoskeletal anchoring at plasma membrane
0	0.712287	0.439	0.171	0	epithelia.1	ACOE004G005999	#N/A	C4,Collagen	-	collagen
0	0.698843	0.29	0.086	0	epithelia.1	ACOE010G013903	#N/A	Trypsin	-	Trypsin-like serine protease
0	0.697433	0.368	0.124	0	epithelia.1	fgfr-like-1	#N/A	I-set,Pkinase_Tyr,ig	fibroblast growth factor-activated receptor activity	Fibroblast growth factor receptor
0	0.636668	0.306	0.086	0	epithelia.1	lox5-like-4	#N/A	Lipoxygenase,PLAT	arachidonate 5-lipoxygenase activity	arachidonate 5-lipoxygenase activity
0	0.630948	0.33	0.105	0	epithelia.1	ACOE013G016177	#N/A	#N/A	-	#N/A
0	0.617433	0.474	0.216	0	epithelia.1	ACOE008G010430	#N/A	RhoGEF	Rho guanine nucleotide exchange factor	Rho guanine nucleotide exchange factor
0	0.613833	0.383	0.139	0	epithelia.1	fat2-like-1	#N/A	Cadherin,EGF,Laminin_G_2	#N/A	homophilic cell adhesion via plasma membrane adhesion molecules
0	0.683629	0.63	0.345	0	epithelia.1	btg1-like-1	#N/A	BTG	negative regulation of cell proliferation	negative regulation of cell proliferation
0	0.689936	0.793	0.513	1.39139e-304	epithelia.1	jun-like-1	TF_bZIP	Jun,bZIP_1	cellular response to potassium ion starvation	cellular response to potassium ion starvation
5.62464e-308	0.658887	0.484	0.232	1.45982e-303	epithelia.1	ACOE009G012864	#N/A	#N/A	-	#N/A
2.44275e-305	0.645651	0.28	0.09	6.33991e-301	epithelia.1	timp3-like-1	#N/A	TIMP	metalloendopeptidase inhibitor activity	Tissue inhibitor of metalloproteinase family.
2.4597e-294	0.630305	0.33	0.125	6.38391e-290	epithelia.1	ACOE010G012986		-	-	#N/A
3.51296e-289	0.625822	0.417	0.186	9.11754e-285	epithelia.1	svil-like-2	#N/A	Gelsolin,VHP	supervillin	supervillin
2.09728e-284	0.846616	0.589	0.347	5.44329e-280	epithelia.1	ACOE003G004431	#N/A	#N/A	importin-alpha family protein binding	#N/A
1.11038e-282	0.815215	0.342	0.138	2.88188e-278	epithelia.1	kpcd-like-2	#N/A	C1_1,Pkinase,Pkinase_C	calcium-independent protein kinase C activity	Calcium-independent, phospholipid- and diacylglycerol (DAG)-dependent serine threonine-protein kinase that plays contrasting roles in cell death and cell survival by functioning as a pro-apoptotic protein during DNA damage-induced apoptosis, but acting as an anti-apoptotic protein during cytokine receptor- initiated cell death, is involved in tumor suppression
1.04876e-266	0.755468	0.38	0.168	2.72196e-262	epithelia.1	agrd1-like-2	#N/A	7tm_2,GPS,Laminin_G_3	Belongs to the G-protein coupled receptor 2 family	G-protein coupled receptor
8.35994e-261	0.72087	0.518	0.287	2.16974e-256	epithelia.1	ACOE010G013539	#N/A	#N/A	importin-alpha family protein binding	#N/A
1.85975e-253	0.76908	0.239	0.077	4.82679e-249	epithelia.1	atl40-like-1,atl40-like-2	-	zf-rbx1,zf-RING_2	ubiquitin-protein transferase activity	#N/A
4.45692e-250	0.630605	0.458	0.233	1.15675e-245	epithelia.1	fbp1-like-10,fbp1-like-33,fbp1-like-39,svep1-like-23,svep1-like-36	-	Ank,Ank_2,Ank_5,CUB,DUF3454,EGF,EGF_CA,Ephrin_rec_like,hEGF,HYR,I-set,Laminin_G_3,Lectin_C,MNNL,NOD,NODP,Notch,Sushi,TSP_1	calcium ion binding	#N/A
4.13398e-233	0.703853	0.692	0.44	1.07293e-228	epithelia.1	ACOE005G007536	#N/A	#N/A	-	#N/A
3.90924e-232	0.676205	0.431	0.216	1.0146e-227	epithelia.1	exd1-like-1	#N/A	DNA_pol_A_exo1,KH_1	3-5 exonuclease domain-containing protein K homology domain-containing protein KH domain-containing protein	3'-5' exonuclease domain-containing protein K homology domain-containing protein KH domain-containing protein
7.09107e-230	0.686988	0.364	0.164	1.84042e-225	epithelia.1	vwa2-like-2	#N/A	Kazal_1	calcium ion binding / structural constituent of cuticle / negative regulation of serine-type peptidase activity	negative regulation of serine-type peptidase activity
4.40425e-216	0.630972	0.454	0.244	1.14308e-211	epithelia.1	trib2-like-1	#N/A	Pkinase	negative regulation of interleukin-10 biosynthetic process	tribbles homolog 2
4.75023e-215	1.22264	0.347	0.177	1.23287e-210	epithelia.1	ACOE003G004361	#N/A	#N/A	-	#N/A
3.52341e-212	0.693724	0.761	0.513	9.14465e-208	epithelia.1	dyst-like-2	#N/A	CH,EF-hand_7,GAS2,Plectin,S10_plectin,Spectrin	cytoskeletal protein binding	actin binding
6.43026e-189	0.617282	0.384	0.199	1.66891e-184	epithelia.1	maf.1	TF_bZIP	Maf_N,bZIP_Maf	#N/A	V-maf avian musculoaponeurotic fibrosarcoma oncogene homolog
8.97966e-187	0.732358	0.786	0.688	2.33058e-182	epithelia.1	ACOE020G023215	#N/A	#N/A	-	#N/A
9.22179e-187	0.642344	0.373	0.194	2.39342e-182	epithelia.1	nol6-like-1	#N/A	Nrap,Nrap_D2,Nrap_D3,Nrap_D4,Nrap_D5,Nrap_D6	tRNA export from nucleus	Nucleolar protein 6
1.13741e-180	0.787229	0.241	0.098	2.95204e-176	epithelia.1	pol-like-62,pol-like-63		Asp_protease_2,DUF1759,gag-asp_proteas,Peptidase_A17,rve	-	#N/A
1.87902e-170	0.689791	0.534	0.338	4.8768e-166	epithelia.1	creb5-like-1	TF_bZIP	bZIP_1	-	V-fos FBJ murine osteosarcoma viral oncogene homolog
1.32382e-150	0.625791	0.35	0.183	3.43585e-146	epithelia.1	ank1-like-8	#N/A	Ank,Ank_2,Ank_4	Ankyrin repeats (many copies)	Ankyrin repeats (many copies)
4.91747e-132	0.634653	0.375	0.215	1.27628e-127	epithelia.1	agrg4-like-3	#N/A	7tm_2,EGF,GPS	G-protein coupled receptor activity	G-protein coupled receptor activity
2.20152e-125	0.641024	0.579	0.412	5.71384e-121	epithelia.1	apob-like-2	#N/A	ApoB100_C,DUF1081,DUF1943,Vitellogenin_N	triglyceride mobilization	triglyceride mobilization
1.36035e-108	0.653927	0.369	0.23	3.53066e-104	epithelia.1	ACOE018G021669	#N/A	-	A helicase nuclease that prepares dsDNA breaks (DSB) for recombinational DNA repair. Binds to DSBs and unwinds DNA via a highly rapid and processive ATP-dependent bidirectional helicase activity. Unwinds dsDNA until it encounters a Chi (crossover hotspot instigator) sequence from the 3 direction. Cuts ssDNA a few nucleotides 3 to the Chi site. The properties and activities of the enzyme are changed at Chi. The Chi-altered holoenzyme produces a long 3-ssDNA overhang and facilitates RecA-binding to the ssDNA for homologous DNA recombination and repair. Holoenzyme degrades any linearized DNA that is unable to undergo homologous recombination. In the holoenzyme this subunit has ssDNA-dependent ATPase and 5-3 helicase activity. When added to pre-assembled RecBC greatly stimulates nuclease activity and augments holoenzyme processivity. Negatively regulates the RecA-loading ability of RecBCD	A helicase nuclease that prepares dsDNA breaks (DSB) for recombinational DNA repair. Binds to DSBs and unwinds DNA via a highly rapid and processive ATP-dependent bidirectional helicase activity. Unwinds dsDNA until it encounters a Chi (crossover hotspot instigator) sequence from the 3' direction. Cuts ssDNA a few nucleotides 3' to the Chi site. The properties and activities of the enzyme are changed at Chi. The Chi-altered holoenzyme produces a long 3'-ssDNA overhang and facilitates RecA-binding to the ssDNA for homologous DNA recombination and repair. Holoenzyme degrades any linearized DNA that is unable to undergo homologous recombination. In the holoenzyme this subunit has ssDNA-dependent ATPase and 5'-3' helicase activity. When added to pre-assembled RecBC greatly stimulates nuclease activity and augments holoenzyme processivity. Negatively regulates the RecA-loading ability of RecBCD
9.48323e-105	0.708878	0.356	0.216	2.46128e-100	epithelia.1	ACOE020G023146	#N/A	LSM	-	cytoplasmic mRNA processing body assembly
6.85514e-65	1.00255	0.259	0.168	1.77918e-60	epithelia.1	gapr1-like-8	#N/A	CAP	positive regulation of epithelial to mesenchymal transition	Golgi-associated plant pathogenesis-related protein
0	2.16526	0.65	0.261	0	epithelia.3	ACOE014G017879	#N/A	#N/A	-	#N/A
0	1.75125	0.527	0.207	0	epithelia.3	hmu-like-3	#N/A	#N/A	-	#N/A
0	1.75097	0.974	0.857	0	epithelia.3	ACOE005G007565	#N/A	#N/A	-	#N/A
0	2.4706	0.397	0.132	0	epithelia.3	ACOE007G009325	#N/A	Glyco_tran_10_N,Glyco_transf_10	-	alpha-(1->3)-fucosyltransferase activity
1.90694e-293	1.867	0.324	0.09	4.94928e-289	epithelia.3	ACOE008G010620	#N/A	Pkinase,Pkinase_Tyr,p450	-	protein kinase activity
4.46324e-288	1.23255	0.922	0.73	1.15839e-283	epithelia.3	ACOE021G024568	#N/A	#N/A	-	#N/A
5.2084e-201	1.22091	0.677	0.454	1.35179e-196	epithelia.3	ACOE013G016787	#N/A	#N/A	-	#N/A
4.82762e-174	1.67759	0.238	0.075	1.25296e-169	epithelia.3	fbn1-like-6	#N/A	7tm_2,CUB,GPS,Pentaxin	sequestering of TGFbeta in extracellular matrix	G-protein coupled receptor activity
3.91583e-154	1.05431	0.588	0.363	1.01631e-149	epithelia.3	dynamin-like	#N/A	#N/A	-	#N/A
4.26461e-126	1.34951	0.344	0.168	1.10684e-121	epithelia.3	vwde-like-4	#N/A	EGF,EGF_CA,Lectin_C,SEA,VWD	von Willebrand factor D and EGF	von Willebrand factor D and EGF
5.77901e-108	1.08777	0.203	0.076	1.49989e-103	epithelia.3	ACOE010G013768	#N/A	Cadherin,EGF,SRCR,TNFR_c6,VSP,VWA	-	homophilic cell adhesion via plasma membrane adhesion molecules
2.79681e-91	0.876732	0.314	0.166	7.25884e-87	epithelia.3	ptprf	#N/A	I-set,Ig_3,Y_phosphatase,fn3	Protein tyrosine phosphatase, receptor type	Protein tyrosine phosphatase, receptor type F
1.20395e-90	0.941562	0.202	0.082	3.12474e-86	epithelia.3	ACOE019G022906	#N/A	#N/A	-	#N/A
6.04948e-89	0.695615	0.222	0.096	1.57008e-84	epithelia.3	grm4-like-5	#N/A	VWA_2	adenylate cyclase-inhibiting G-protein coupled glutamate receptor signaling pathway	Von Willebrand factor A
1.7836e-82	0.842294	0.273	0.141	4.62914e-78	epithelia.3	etv7	Ets	Ets,SAM_PNT	-	Ets variant 7
8.47383e-79	0.809171	0.231	0.11	2.1993e-74	epithelia.3	ACOE015G018422	#N/A	EGF,EGF_CA,Lectin_C,SEA,VWD	von Willebrand factor D and EGF	von Willebrand factor D and EGF
1.23273e-77	0.632083	0.889	0.813	3.19943e-73	epithelia.3	ACOE020G023875	#N/A	#N/A	-	#N/A
8.92816e-63	0.7045	0.206	0.102	2.31721e-58	epithelia.3	ACOE003G003759	#N/A	#N/A	-	#N/A
8.69755e-17	0.63921	0.412	0.348	2.25736e-12	epithelia.3	ACOE021G024777	#N/A	CH,EF-hand_7,GAS2,Plectin,S10_plectin,Spectrin	actin binding	actin binding
1.71844e-13	0.683886	0.224	0.177	4.46005e-09	epithelia.3	pa2a2-like-1	#N/A	#N/A	#N/A	#N/A
1.31953e-11	0.643006	0.688	0.656	3.42471e-07	epithelia.3	pgbd4.5	#N/A	DDE_Tnp_1_7,Tnp_zf-ribbon_2	Transposase IS4	PiggyBac transposable
0	2.57221	0.711	0.007	0	epithelia.S.medusa	cyc-like-2	#N/A	Cytochrom_C	-	electron transfer activity
0	4.37876	0.816	0.017	5.13445e-306	epithelia.S.medusa	ACOE021G024500	#N/A	DUF2237	protein conserved in bacteria	Uncharacterized protein conserved in bacteria (DUF2237)
5.58635e-248	2.53591	0.684	0.014	1.44988e-243	epithelia.S.medusa	ACOE006G008375		-	-	#N/A
5.79258e-233	1.24242	0.237	0.002	1.50341e-228	epithelia.S.medusa	nmur2-like-2	#N/A	7tm_1	-	Belongs to the G-protein coupled receptor 1 family
5.04141e-214	1.31544	0.289	0.003	1.30845e-209	epithelia.S.medusa	gpr112.2	#N/A	7tm_2,GPS,Pentaxin	G-protein coupled receptor activity	G protein-coupled receptor
2.30509e-192	2.62156	0.711	0.02	5.98263e-188	epithelia.S.medusa	ACOE002G002107	#N/A	#N/A	#N/A	#N/A
2.06589e-171	3.60087	0.868	0.036	5.36182e-167	epithelia.S.medusa	mmp15-like-3	#N/A	Hemopexin,PG_binding_1,Peptidase_M10	Belongs to the peptidase M10A family	Belongs to the peptidase M10A family
1.17079e-170	1.44087	0.395	0.007	3.03866e-166	epithelia.S.medusa	ACOE002G002756	#N/A	#N/A	#N/A	#N/A
5.07534e-161	3.25993	0.632	0.019	1.31725e-156	epithelia.S.medusa	ACOE011G015015	#N/A	Apolipoprotein,Perilipin	positive regulation of non-canonical Wnt signaling pathway	-
1.48557e-160	1.86214	0.421	0.008	3.85565e-156	epithelia.S.medusa	a0a7m5wss6-like	#N/A	MIP	glycerol channel activity	glycerol channel activity
2.21475e-132	3.33514	0.816	0.041	5.74815e-128	epithelia.S.medusa	a0a3m6tuj7-like	#N/A	Pro_isomerase	#N/A	PPIases accelerate the folding of proteins. It catalyzes the cis-trans isomerization of proline imidic peptide bonds in oligopeptides
1.71758e-123	4.30797	0.789	0.041	4.4578e-119	epithelia.S.medusa	fbln1-like-7	#N/A	EGF_CA,FXa_inhibition,Ldl_recept_a,Ldl_recept_b,cEGF	regulation of transformation of host cell by virus	Calcium ion binding
1.19811e-121	2.85121	0.711	0.033	3.10958e-117	epithelia.S.medusa	csmd2-like-1	#N/A	ADAM_spacer1,I-set,Ig_3,Kunitz_BPTI,PLAC,Papilin_u7,TSP_1,WAP	complement activation, classical pathway	serine-type endopeptidase inhibitor activity
1.01392e-119	2.5997	0.553	0.02	2.63152e-115	epithelia.S.medusa	ptcd3-like-3	#N/A	#N/A	pentatricopeptide repeat domain-containing protein 3, mitochondrial	#N/A
1.33897e-114	1.97583	0.447	0.014	3.47515e-110	epithelia.S.medusa	ACOE010G013097	#N/A	Fasciclin,Lipoprotein_15	COG2335 Secreted and surface protein containing fasciclin-like repeats	Secreted and surface protein containing fasciclin-like repeats
3.79372e-108	5.10397	0.895	0.063	9.84622e-104	epithelia.S.medusa	ncam2-like-1	#N/A	Ig_3,Pkinase_Tyr	Belongs to the protein kinase superfamily. Tyr protein kinase family. CSF-1 PDGF receptor subfamily	Belongs to the protein kinase superfamily. Tyr protein kinase family. CSF-1 PDGF receptor subfamily
3.32324e-101	1.92173	0.5	0.019	8.62514e-97	epithelia.S.medusa	ACOE006G008379	#N/A	#N/A	-	#N/A
3.91858e-96	0.882853	0.237	0.004	1.01703e-91	epithelia.S.medusa	klkb1-like-11	#N/A	CUB,EGF,Fz,Ldl_recept_a,Trypsin	Trypsin-like serine protease	Domain of unknown function (DUF1986)
1.69012e-93	2.58833	0.684	0.04	4.38655e-89	epithelia.S.medusa	ACOE001G001571	#N/A	#N/A	-	#N/A
6.21912e-85	2.06497	0.395	0.014	1.61411e-80	epithelia.S.medusa	a0aau9y124-like	#N/A	PG_binding_1	#N/A	Putative peptidoglycan binding domain
1.08814e-84	3.99572	0.842	0.071	2.82415e-80	epithelia.S.medusa	prs30-like-1	#N/A	CUB,EGF_CA,FXa_inhibition,Sushi,Trypsin	serine-type endopeptidase activity	complement component C4b binding
1.23256e-77	2.83347	0.421	0.018	3.199e-73	epithelia.S.medusa	ACOE012G015599	#N/A	LPMO_10	cellulose-degrading,Lytic polysaccharide mono-oxygenase	Lytic polysaccharide mono-oxygenase, cellulose-degrading
2.91071e-74	3.7792	0.895	0.096	7.55446e-70	epithelia.S.medusa	mcpi-like-12	#N/A	Kazal_1	Kazal-type serine protease inhibitor domain	Kazal-type serine protease inhibitor domain
1.77331e-71	1.51896	0.368	0.015	4.60245e-67	epithelia.S.medusa	ACOE003G004769	#N/A	#N/A	-	#N/A
2.98467e-71	1.40146	0.237	0.006	7.7464e-67	epithelia.S.medusa	spb6-like-3	#N/A	Serpin	serine-type endopeptidase inhibitor activity	Leukocyte elastase inhibitor
5.14928e-68	3.11665	0.737	0.066	1.33644e-63	epithelia.S.medusa	spb6-like-5	#N/A	Serpin	serine-type endopeptidase inhibitor activity	Belongs to the serpin family
1.03402e-66	2.98187	0.868	0.097	2.6837e-62	epithelia.S.medusa	tyr3-like-11	#N/A	Astacin,MAM,ShK	-	metalloendopeptidase activity
7.28385e-66	2.39268	0.658	0.053	1.89045e-61	epithelia.S.medusa	loxl4-like-1	#N/A	Lysyl_oxidase,SRCR	protein-lysine 6-oxidase activity	protein-lysine 6-oxidase activity
6.02076e-64	2.13014	0.737	0.067	1.56263e-59	epithelia.S.medusa	ACOE001G000010	#N/A	-	-	-
1.12825e-63	1.99473	0.605	0.045	2.92825e-59	epithelia.S.medusa	hmcn1-like-20	#N/A	EGF_3,EGF_CA,Laminin_G_2,TSP_1,TSP_3,TSP_C,VWC	calcium ion binding	Thrombospondin 1b
2.57137e-62	3.8265	0.842	0.098	6.67373e-58	epithelia.S.medusa	ACOE021G024329	#N/A	#N/A	-	#N/A
1.8346e-61	3.01773	0.842	0.095	4.76153e-57	epithelia.S.medusa	ACOE021G024331	#N/A	#N/A	-	#N/A
2.54534e-60	2.03445	0.579	0.044	6.60618e-56	epithelia.S.medusa	nas15-like-1	#N/A	Astacin,MAM	Astacin (Peptidase family M12A)	Meprin A
9.51832e-60	3.02936	0.789	0.087	2.47039e-55	epithelia.S.medusa	nas4-like-8	#N/A	Astacin,C8,Laminin_G_3,Lectin_C,SRCR,TIL,TSP_1,VWD	glutamic-type peptidase activity	metalloendopeptidase activity
1.16383e-59	3.72524	0.947	0.14	3.02059e-55	epithelia.S.medusa	sodc-like-3	#N/A	Sod_Cu	oxidoreductase activity, acting on superoxide radicals as acceptor	oxidoreductase activity, acting on superoxide radicals as acceptor
1.49459e-56	0.888772	0.263	0.009	3.87906e-52	epithelia.S.medusa	kcna2-like-13	#N/A	BTB_2,Ion_trans	potassium voltage-gated channel	potassium voltage-gated channel
3.438e-55	3.69381	0.737	0.082	8.92299e-51	epithelia.S.medusa	yt66-like-1	#N/A	7tm_1	G-protein coupled receptor activity	G-protein coupled receptor activity
1.547e-54	2.23927	0.711	0.076	4.01508e-50	epithelia.S.medusa	tyr1-like-1	#N/A	ShK	Meprin A	ShK toxin domain
1.6535e-52	2.42158	0.763	0.092	4.29149e-48	epithelia.S.medusa	apmap-like-3	#N/A	SGL,Str_synth	adipocyte plasma	Strictosidine synthase
2.03353e-52	1.34138	0.395	0.023	5.27783e-48	epithelia.S.medusa	ACOE002G002165	#N/A	EGF	collagen	von Willebrand factor (vWF) type A domain
2.34061e-52	1.61848	0.316	0.015	6.07481e-48	epithelia.S.medusa	fhab-like-1	#N/A	Astacin,ShK	-	metalloendopeptidase activity
1.86518e-51	7.8067	0.842	0.127	4.84088e-47	epithelia.S.medusa	ACOE019G022905	#N/A	-	ubiquitin-dependent protein catabolic process	ubiquitin-dependent protein catabolic process
2.71443e-50	6.79818	0.895	0.15	7.04503e-46	epithelia.S.medusa	zpp-like	#N/A	Zona_pellucida	-	trypsinogen activation
3.52628e-49	1.25211	0.316	0.016	9.15212e-45	epithelia.S.medusa	klkb1-like-16	#N/A	Ldl_recept_a,SRCR_2,Trypsin	serine-type aminopeptidase activity	Transmembrane protease, serine 2
4.40732e-48	2.02951	0.526	0.045	1.14388e-43	epithelia.S.medusa	lich-like-4	#N/A	Abhydro_lipase,Abhydrolase_1,Hydrolase_4	hydrolase activity, acting on ester bonds	hydrolase activity, acting on ester bonds
2.20279e-46	1.924	0.447	0.033	5.71713e-42	epithelia.S.medusa	ACOE021G024620	#N/A	-	-	-
9.33363e-46	2.52798	0.789	0.115	2.42245e-41	epithelia.S.medusa	prss8-like-3	#N/A	CUB,Ldl_recept_a,SEA,Trypsin	serine-type endopeptidase activity	SEA domain
1.51811e-44	4.66959	0.895	0.171	3.94011e-40	epithelia.S.medusa	ACOE001G001868	#N/A	#N/A	-	#N/A
4.96806e-44	2.14602	0.579	0.059	1.28941e-39	epithelia.S.medusa	ACOE013G016211	#N/A	#N/A	-	#N/A
2.9557e-43	1.37338	0.474	0.039	7.67121e-39	epithelia.S.medusa	klkb1-like-3	#N/A	CUB,Ldl_recept_a,SEA,Trypsin	serine-type endopeptidase activity	of tumorigenicity 14
1.47746e-41	2.89736	0.737	0.112	3.8346e-37	epithelia.S.medusa	zpp-like-2	#N/A	-	CUB and zona pellucida-like domain-containing protein	trypsinogen activation
2.86702e-39	3.09185	0.263	0.014	7.44107e-35	epithelia.S.medusa	ACOE010G013974	#N/A	-	-	-
8.32657e-39	4.46734	0.921	0.219	2.16108e-34	epithelia.S.medusa	hmcn1.1	#N/A	EGF_CA,G2F,I-set,Ig_3,TSP_1	calcium ion binding	G2F domain
8.76887e-39	2.41069	0.763	0.122	2.27587e-34	epithelia.S.medusa	mlrp2-like-17	#N/A	Inhibitor_I29,Kringle,Peptidase_C1,ShK	negative regulation of bile acid biosynthetic process	cysteine-type peptidase activity
1.35071e-38	1.1344	0.289	0.017	3.50563e-34	epithelia.S.medusa	gal2a-like-1	-	7tm_1	tachykinin receptor activity	#N/A
4.00046e-38	3.22511	0.868	0.184	1.03828e-33	epithelia.S.medusa	mmp15-like-1	#N/A	DUF3377,Hemopexin,PG_binding_1,Peptidase_M10	Belongs to the peptidase M10A family	Belongs to the peptidase M10A family
4.32317e-37	1.61906	0.447	0.042	1.12204e-32	epithelia.S.medusa	hmcn2-like-7	#N/A	EGF_CA,Ldl_recept_a,MACPF,Sushi,TSP_1,VWA_2	Von Willebrand factor A	coreceptor activity involved in Wnt signaling pathway, planar cell polarity pathway
5.98898e-37	2.47218	0.579	0.071	1.55438e-32	epithelia.S.medusa	zpp-like-7	#N/A	Zona_pellucida	-	Transforming growth factor, beta receptor
5.05524e-34	1.31657	0.316	0.023	1.31204e-29	epithelia.S.medusa	ACOE009G012850	#N/A	Ank_2,Ank_4,Ank_5,zf-MYND	-	Ankyrin repeat and MYND domain-containing protein
5.74749e-34	5.11969	0.947	0.279	1.4917e-29	epithelia.S.medusa	ACOE008G010525	#N/A	#N/A	-	#N/A
2.06694e-32	3.65446	0.868	0.225	5.36453e-28	epithelia.S.medusa	nid2-like-1	#N/A	EGF_3,EGF_CA,G2F,Ldl_recept_b,NIDO,Thyroglobulin_1,cEGF	Thyroglobulin type I repeats.	Nidogen 2a (osteonidogen)
3.50827e-32	1.68972	0.658	0.103	9.10537e-28	epithelia.S.medusa	sc5a7-like-1	#N/A	SSF	Belongs to the sodium solute symporter (SSF) (TC 2.A.21) family	Belongs to the sodium solute symporter (SSF) (TC 2.A.21) family
5.89178e-32	2.37094	0.368	0.033	1.52915e-27	epithelia.S.medusa	vwa7-like-4	#N/A	EGF_CA,Ldl_recept_a,MACPF,Sushi,TSP_1,VWA_2	Von Willebrand factor A	coreceptor activity involved in Wnt signaling pathway, planar cell polarity pathway
8.33067e-32	5.04335	0.895	0.258	2.16214e-27	epithelia.S.medusa	ACOE020G023146	#N/A	LSM	-	cytoplasmic mRNA processing body assembly
1.32302e-31	2.9491	0.658	0.113	3.43376e-27	epithelia.S.medusa	timp3-like-2	#N/A	TIMP	inhibitor 3	positive regulation of TRAIL-activated apoptotic signaling pathway
7.24308e-30	1.70402	0.5	0.066	1.87987e-25	epithelia.S.medusa	phax-like-1	#N/A	2OG-FeII_Oxy_3	cytolysis	procollagen-proline 3-dioxygenase activity
1.28457e-29	1.50166	0.211	0.012	3.33397e-25	epithelia.S.medusa	klkb1-like-10	#N/A	Trypsin	#N/A	Trypsin-like serine protease
1.5783e-29	5.42505	1	0.432	4.09633e-25	epithelia.S.medusa	coa-like-1	#N/A	Kunitz_BPTI,VWA,WAP	collagen	structural constituent of cuticle
3.60093e-29	5.34684	1	0.423	9.34584e-25	epithelia.S.medusa	co6a3-like-1	#N/A	COLFI	-	Fibrillar collagens C-terminal domain
9.97375e-29	5.64274	0.974	0.42	2.58859e-24	epithelia.S.medusa	co3a1-like-1	#N/A	COLFI,Collagen	collagen	collagen
8.39423e-28	1.51795	0.474	0.06	2.17864e-23	epithelia.S.medusa	agrin-like-6	#N/A	EGF,Kazal_2,Laminin_EGF,Laminin_G_1,Laminin_G_2	fibronectin type III and laminin G domains	Laminin G domain
8.6555e-28	1.78945	0.342	0.033	2.24645e-23	epithelia.S.medusa	ileuc-like-1	#N/A	Serpin	serine-type endopeptidase inhibitor activity	Serpin (serine protease inhibitor)
1.9943e-27	3.18018	0.921	0.337	5.176e-23	epithelia.S.medusa	cyt1-like-1	#N/A	Cystatin	cysteine-type endopeptidase inhibitor activity	Cystatin-like
2.12608e-27	1.70191	0.526	0.076	5.51804e-23	epithelia.S.medusa	ACOE005G007893	#N/A	ADAM_spacer1,Pep_M12B_propep,Reprolysin,TSP_1	-	A disintegrin and metalloproteinase with thrombospondin motifs
2.76971e-27	4.00969	0.763	0.19	7.1885e-23	epithelia.S.medusa	ACOE007G009279	#N/A	EGF,Kazal_2,Laminin_EGF,Laminin_G_1,Laminin_G_2	-	Laminin G domain
1.04484e-26	3.2627	0.684	0.145	2.71177e-22	epithelia.S.medusa	ACOE019G022206	#N/A	#N/A	-	#N/A
1.32542e-25	0.814672	0.263	0.021	3.44e-21	epithelia.S.medusa	lrp1-like-1	#N/A	EGF,EGF_CA,FXa_inhibition,Ldl_recept_a,Ldl_recept_b,cEGF	lipoprotein receptor-related protein	Low-density lipoprotein-receptor YWTD domain
1.40204e-25	2.62142	0.974	0.409	3.63887e-21	epithelia.S.medusa	fstl1-like-2	#N/A	FOLN,Kazal_2	heparin binding	heparin binding
1.17538e-24	2.12487	0.684	0.145	3.05058e-20	epithelia.S.medusa	fbln5-like-1	#N/A	EGF_CA,G2F,I-set,Ig_3,TSP_1,VWA_2	epidermal growth factor-activated receptor activity	calcium ion binding
1.6546e-24	2.72102	0.868	0.299	4.29435e-20	epithelia.S.medusa	plat	#N/A	EGF,Kringle,Trypsin,fn1	transmembrane protease serine 5	positive regulation of ovulation
9.27777e-23	1.93176	0.658	0.144	2.40795e-18	epithelia.S.medusa	ACOE009G012872	#N/A	#N/A	-	#N/A
1.23545e-21	2.0417	0.553	0.112	3.20649e-17	epithelia.S.medusa	ctsz	#N/A	Peptidase_C1	sperm capacitation,Belongs to the peptidase C1 family	Cathepsin Z
1.33577e-21	1.26842	0.316	0.035	3.46685e-17	epithelia.S.medusa	tx261-like-1	#N/A	Erv26	testis expressed 261	testis expressed 261
1.04357e-20	2.25805	0.842	0.309	2.70849e-16	epithelia.S.medusa	ACOE009G012864	#N/A	#N/A	-	#N/A
1.16785e-20	2.50202	0.947	0.525	3.03104e-16	epithelia.S.medusa	hebp2-like-1	#N/A	SOUL	SOUL heme-binding protein	Heme binding protein 2
1.61494e-20	1.59787	0.5	0.092	4.19141e-16	epithelia.S.medusa	cytb-like-1	#N/A	Arf	Cystatin B (stefin B)	formation of radial glial scaffolds
2.07079e-20	2.40793	1	0.846	5.37454e-16	epithelia.S.medusa	ssrg-like-1	#N/A	TRAP-gamma	translocon-associated protein	translocon-associated protein
6.61232e-20	2.02015	0.842	0.334	1.71616e-15	epithelia.S.medusa	stt3a-like-1	#N/A	STT3	co-translational protein modification	co-translational protein modification
6.64592e-20	1.40497	0.474	0.085	1.72488e-15	epithelia.S.medusa	s35a2-like-1	#N/A	Nuc_sug_transp	Solute carrier family 35	pyrimidine nucleotide-sugar transmembrane transporter activity
7.17778e-20	2.26258	0.711	0.206	1.86292e-15	epithelia.S.medusa	ACOE007G010278	#N/A	-	Platelet-derived and vascular endothelial growth factors (PDGF, VEGF) family	Platelet-derived and vascular endothelial growth factors (PDGF, VEGF) family
1.75474e-19	1.72265	0.895	0.353	4.55426e-15	epithelia.S.medusa	ACOE006G008442	#N/A	-	-	-
1.98118e-19	1.60155	0.684	0.188	5.14196e-15	epithelia.S.medusa	pttg1ip	#N/A	-	#N/A	negative regulation of DNA damage response, signal transduction by p53 class mediator
4.25677e-19	2.60342	0.947	0.64	1.1048e-14	epithelia.S.medusa	ppib-like-4	#N/A	Pro_isomerase	PPIases accelerate the folding of proteins. It catalyzes the cis-trans isomerization of proline imidic peptide bonds in oligopeptides	PPIases accelerate the folding of proteins. It catalyzes the cis-trans isomerization of proline imidic peptide bonds in oligopeptides
1.16002e-18	2.7326	0.5	0.103	3.01072e-14	epithelia.S.medusa	trfm-like-3	#N/A	Transferrin	negative regulation of tumor necrosis factor (ligand) superfamily member 11 production	antigen p97 (melanoma associated) identified by monoclonal antibodies 133.2 and 96.5
3.09422e-18	2.34153	0.947	0.667	8.03074e-14	epithelia.S.medusa	ssrd-like-1	#N/A	TRAP-delta	delta subunit precursor (TRAP-delta),Translocon-associated protein	Translocon-associated protein, delta subunit precursor (TRAP-delta)
3.74981e-18	2.23199	0.947	0.743	9.73226e-14	epithelia.S.medusa	ostcb-like-1	#N/A	OST3_OST6	macromolecule glycosylation	macromolecule glycosylation
7.64515e-18	0.895245	0.237	0.024	1.98422e-13	epithelia.S.medusa	fuco-like-1	#N/A	Alpha_L_fucos,Fucosidase_C	alpha-L-fucosidase activity	alpha-L-fucosidase activity
8.07357e-18	1.78925	0.921	0.608	2.09541e-13	epithelia.S.medusa	ost48-like-1	#N/A	DDOST_48kD	Essential subunit of the N-oligosaccharyl transferase (OST) complex which catalyzes the transfer of a high mannose oligosaccharide from a lipid-linked oligosaccharide donor to an asparagine residue within an Asn-X-Ser Thr consensus motif in nascent polypeptide chains	Essential subunit of the N-oligosaccharyl transferase (OST) complex which catalyzes the transfer of a high mannose oligosaccharide from a lipid-linked oligosaccharide donor to an asparagine residue within an Asn-X-Ser Thr consensus motif in nascent polypeptide chains
2.95787e-17	1.01022	0.289	0.037	7.67686e-13	epithelia.S.medusa	ACOE020G023949	#N/A	#N/A	-	#N/A
3.20262e-17	2.03745	0.921	0.525	8.31209e-13	epithelia.S.medusa	reep5-like-3	#N/A	TB2_DP1_HVA22	Receptor expression-enhancing protein	Receptor expression-enhancing protein
7.35033e-17	1.66805	0.368	0.059	1.9077e-12	epithelia.S.medusa	gnptg-like-2,gnptg-like-1	#N/A	PRKCSH,PRKCSH_1	N-glycan processing to lysosome,response to estrogen	N-glycan processing to lysosome
9.74259e-17	2.06604	0.632	0.183	2.52859e-12	epithelia.S.medusa	nog2-like-1	#N/A	MMR_HSR1,NGP1NT	GTP binding	GTP binding
1.10168e-16	1.52859	0.5	0.11	2.8593e-12	epithelia.S.medusa	hm13-like-1	#N/A	Peptidase_A22B	membrane protein proteolysis involved in retrograde protein transport, ER to cytosol	membrane protein proteolysis involved in retrograde protein transport, ER to cytosol
3.89571e-16	1.94652	0.921	0.674	1.01109e-11	epithelia.S.medusa	ssrb-like-1	#N/A	TRAP_beta	cotranslational protein targeting to membrane	cotranslational protein targeting to membrane
9.32577e-16	1.48199	0.342	0.056	2.42041e-11	epithelia.S.medusa	sspo-like-1	#N/A	TSP_1	Thrombospondin type 1 repeats	Thrombospondin type 1 repeats
1.17315e-15	1.75419	0.895	0.508	3.0448e-11	epithelia.S.medusa	ppib-like-1	#N/A	Pro_isomerase	PPIases accelerate the folding of proteins. It catalyzes the cis-trans isomerization of proline imidic peptide bonds in oligopeptides	Cyclophilin type peptidyl-prolyl cis-trans isomerase/CLD
1.46438e-15	1.26044	0.368	0.064	3.80064e-11	epithelia.S.medusa	tmed4-like-1	#N/A	EMP24_GP25L	Golgi transport vesicle coating	Golgi transport vesicle coating
1.50472e-15	1.68884	0.895	0.499	3.90536e-11	epithelia.S.medusa	fkbp2-like-1	#N/A	FKBP_C	Peptidyl-prolyl cis-trans isomerase	FKBP-type peptidyl-prolyl cis-trans isomerase
3.81843e-15	0.903616	0.289	0.041	9.91035e-11	epithelia.S.medusa	ACOE003G004798	#N/A	-	-	-
4.71599e-15	1.4088	0.421	0.086	1.22399e-10	epithelia.S.medusa	ctra-like-1	#N/A	Ldl_recept_a,SRCR_2,Trypsin	digestion	Transmembrane protease serine
1.04363e-14	1.52967	0.553	0.149	2.70863e-10	epithelia.S.medusa	cas4-like-7	#N/A	Collagen	-	-
3.81092e-14	1.2822	0.974	0.777	9.89086e-10	epithelia.S.medusa	dad1-like-1	#N/A	DAD	dolichyl-diphosphooligosaccharide-protein glycotransferase activity	dolichyl-diphosphooligosaccharide-protein glycotransferase activity
4.23681e-14	2.00574	0.763	0.348	1.09962e-09	epithelia.S.medusa	rrbp1-like-1	#N/A	-	translation	translation
6.86051e-14	1.7517	0.737	0.293	1.78058e-09	epithelia.S.medusa	cubn-like-5	#N/A	Astacin,CUB,TSP_1	metalloendopeptidase activity	metalloendopeptidase activity
7.65724e-14	2.29473	0.395	0.081	1.98736e-09	epithelia.S.medusa	mmp15.1	#N/A	DUF3377,Hemopexin,PG_binding_1,Peptidase_M10	Belongs to the peptidase M10A family	Matrixin
8.17481e-14	2.23218	0.711	0.259	2.12169e-09	epithelia.S.medusa	catl-like-2	#N/A	Inhibitor_I29,Peptidase_C1	cysteine-type endopeptidase activity	Belongs to the peptidase C1 family
1.13416e-13	1.93235	0.789	0.413	2.9436e-09	epithelia.S.medusa	selt2-like-1	#N/A	Rdx	Belongs to the SelWTH family. Selenoprotein T subfamily	Belongs to the SelWTH family. Selenoprotein T subfamily
2.52626e-13	1.6623	0.868	0.491	6.55665e-09	epithelia.S.medusa	bi1-like-1	#N/A	Bax1-I	Belongs to the BI1 family	Belongs to the BI1 family
1.45583e-12	0.948063	0.237	0.033	3.77846e-08	epithelia.S.medusa	cel3b-like-3	#N/A	PAN_1,PAN_4,Trypsin	transmembrane protease serine 5	catalytic activity
1.93927e-12	1.59569	0.842	0.425	5.03318e-08	epithelia.S.medusa	pdi22-like-2	#N/A	ERp29,Thioredoxin	Endoplasmic reticulum protein ERp29, C-terminal domain	Belongs to the protein disulfide isomerase family
1.98217e-12	1.08216	0.395	0.088	5.14452e-08	epithelia.S.medusa	ACOE016G019388	#N/A	#N/A	-	#N/A
3.16494e-12	1.51027	0.789	0.392	8.21428e-08	epithelia.S.medusa	ACOE001G001120	#N/A	Calreticulin	Ribonuclease H protein,unfolded protein binding,protein kinase activity	Calnexin
4.3447e-12	1.24012	0.474	0.13	1.12762e-07	epithelia.S.medusa	a0aad9kmc3-like	#N/A	Sod_Fe_C,Sod_Fe_N	-	age-dependent response to reactive oxygen species
4.83636e-12	1.02677	0.342	0.07	1.25523e-07	epithelia.S.medusa	gpx7-like-1	#N/A	GSHPx	catalase activity	Glutathione peroxidase
5.27223e-12	1.55879	0.632	0.233	1.36835e-07	epithelia.S.medusa	agrd1-like-2	#N/A	7tm_2,GPS,Laminin_G_3	Belongs to the G-protein coupled receptor 2 family	G-protein coupled receptor
4.63157e-11	1.59922	0.711	0.345	1.20208e-06	epithelia.S.medusa	prdx4-like-2	#N/A	1-cysPrx_C,AhpC-TSA	negative regulation of male germ cell proliferation	negative regulation of male germ cell proliferation
5.12338e-11	1.43971	0.605	0.223	1.32972e-06	epithelia.S.medusa	tpp1-like-1	#N/A	Peptidase_S8,Pro-kuma_activ	tripeptidyl-peptidase activity	tripeptidyl-peptidase activity
6.39422e-11	1.17859	0.974	0.769	1.65956e-06	epithelia.S.medusa	calr-like-1	#N/A	Calreticulin	Calreticulin	Calreticulin
7.6259e-11	1.33671	0.868	0.515	1.97923e-06	epithelia.S.medusa	s39ad-like-1	#N/A	Zip	member 13,Solute carrier family 39 (zinc transporter)	Solute carrier family 39 (zinc transporter), member 13
9.47856e-11	0.857659	0.237	0.039	2.46007e-06	epithelia.S.medusa	adpgk-like-1	#N/A	ADP_PFK_GK	ADP-dependent glucokinase	ADP-dependent glucokinase 2
1.03027e-10	1.70451	0.868	0.596	2.67397e-06	epithelia.S.medusa	pdia3-like-3	#N/A	Thioredoxin,Thioredoxin_6	protein disulfide isomerase activity	protein disulfide isomerase activity
1.21856e-10	1.32534	0.421	0.115	3.16265e-06	epithelia.S.medusa	lrp2-like-3	#N/A	EGF_CA,FXa_inhibition,Ldl_recept_a,Ldl_recept_b,cEGF	Down syndrome cell adhesion	Low-density lipoprotein receptor repeat class B
1.66721e-10	1.19165	0.316	0.067	4.32707e-06	epithelia.S.medusa	nagab-like-1	#N/A	Melibiase_2,Melibiase_2_C	alpha-galactosidase activity	alpha-galactosidase activity
2.60571e-10	1.5096	0.842	0.602	6.76285e-06	epithelia.S.medusa	s61a2-like-1	#N/A	Plug_translocon,SecY	pronephric nephron development	pronephric nephron development
2.72064e-10	1.46385	0.711	0.346	7.06115e-06	epithelia.S.medusa	mgst1-like-1	#N/A	MAPEG	Microsomal glutathione S-transferase	Microsomal glutathione S-transferase
3.02511e-10	1.23085	0.263	0.05	7.85138e-06	epithelia.S.medusa	ileuc-like-4	#N/A	Serpin	serine-type endopeptidase inhibitor activity	SERine Proteinase INhibitors
6.88476e-10	1.18002	0.895	0.596	1.78687e-05	epithelia.S.medusa	pyr1-like-1	#N/A	Amidohydro_1,CPSase_L_D2,CPSase_L_D3,CPSase_sm_chain,GATase,MGS,OTCace,OTCace_N	carbamoyl-phosphate synthase (glutamine-hydrolyzing) activity	carbamoyl-phosphate synthase (glutamine-hydrolyzing) activity
8.47604e-10	1.08395	0.5	0.169	2.19987e-05	epithelia.S.medusa	tmco1-like-1	#N/A	DUF106	endoplasmic reticulum calcium ion homeostasis	endoplasmic reticulum calcium ion homeostasis
1.31832e-09	1.39383	0.816	0.541	3.42157e-05	epithelia.S.medusa	ktap2-like-1	#N/A	Keratin_assoc	protein N-linked glycosylation via arginine	keratinocyte-associated protein 2
1.38371e-09	0.777571	0.289	0.062	3.59128e-05	epithelia.S.medusa	sels-like-1	#N/A	Selenoprotein_S	regulation of nitric oxide metabolic process	regulation of nitric oxide metabolic process
1.42678e-09	1.37142	0.816	0.537	3.70307e-05	epithelia.S.medusa	tram1	TRAM_LAG1_CLN8	TRAM1,TRAM_LAG1_CLN8	protein transport	protein transport
1.59442e-09	1.17527	0.395	0.112	4.13817e-05	epithelia.S.medusa	fkb2b-like-1	#N/A	EF-hand_5,FKBP_C	peptidyl-prolyl cis-trans isomerase activity	FK506 binding
4.27559e-09	0.605197	0.263	0.052	0.000110969	epithelia.S.medusa	hmcn1-like-9	#N/A	Het-C,VWA_2	Von Willebrand factor A	Von Willebrand factor A domain-containing protein 7-like
8.28395e-09	1.07404	0.895	0.633	0.000215002	epithelia.S.medusa	tex30-like-1	#N/A	DLH	Testis-expressed sequence 30 protein	Testis-expressed sequence 30 protein
1.13415e-08	1.05548	0.263	0.058	0.000294356	epithelia.S.medusa	sys1-like-1	#N/A	SYS1	Protein SYS1 homolog	Protein SYS1 homolog
1.96482e-08	0.942799	0.421	0.137	0.00050995	epithelia.S.medusa	hrg1b-like-1	#N/A	HRG	heme transporter activity	heme transporter activity
2.39603e-08	1.1733	0.632	0.304	0.000621865	epithelia.S.medusa	t214a-like-1	#N/A	TMEM214	apoptotic process	apoptotic process
3.45141e-08	1.24357	0.5	0.201	0.00089578	epithelia.S.medusa	sc11a-like-1	#N/A	Peptidase_S24	signal peptide processing	signal peptide processing
4.16959e-08	1.18279	0.868	0.593	0.00108218	epithelia.S.medusa	rpn2-like-1	#N/A	RVT_1,rve	Dolichyl-diphosphooligosaccharide--protein glycosyltransferase subunit	K02A2.6-like
5.73049e-08	1.728	0.447	0.163	0.00148729	epithelia.S.medusa	yvc1-like-1	#N/A	Ank_2,Ion_trans	spectrin binding	spectrin binding
8.43867e-08	1.44117	0.474	0.188	0.00219017	epithelia.S.medusa	srsf1.1	#N/A	RRM_1	translation initiation factor activity	mRNA 5'-splice site recognition
8.94039e-08	1.00067	0.368	0.111	0.00232039	epithelia.S.medusa	fur2-like-2	#N/A	Furin-like_2,GF_recep_IV,P_proprotein,Peptidase_S8,S8_pro-domain	positive regulation of smooth muscle cell-matrix adhesion	Proprotein convertase P-domain
8.95674e-08	0.872434	0.421	0.14	0.00232463	epithelia.S.medusa	gt251-like-1	#N/A	Glyco_tranf_2_4,Glyco_transf_25	procollagen galactosyltransferase activity	procollagen galactosyltransferase activity
1.13097e-07	1.15928	0.553	0.25	0.00293533	epithelia.S.medusa	gilt-like-3	-	Abhydrolase_1,GILT,PBP_GOBP,SapA	antigen processing and presentation of exogenous peptide antigen via MHC class I	#N/A
1.15017e-07	0.757184	0.211	0.043	0.00298514	epithelia.S.medusa	ofut2-like-1	#N/A	O-FucT	O-fucosyltransferase 2	O-fucosyltransferase 2
1.25581e-07	1.4388	0.711	0.444	0.00325932	epithelia.S.medusa	rpn1-like-2	#N/A	DNA_repr_REX1B,Ribophorin_I	dolichyl-diphosphooligosaccharide-protein glycotransferase activity	dolichyl-diphosphooligosaccharide-protein glycotransferase activity
1.2826e-07	1.51289	0.711	0.467	0.00332886	epithelia.S.medusa	enpl-like-3	#N/A	HATPase_c,HSP90	member 1,heat shock protein 90kDa beta (Grp94)	heat shock protein 90kDa beta (Grp94), member 1
2.06719e-07	0.84808	0.237	0.054	0.00536518	epithelia.S.medusa	tv23b-like-1	#N/A	DUF846	protein secretion	Eukaryotic protein of unknown function (DUF846)
2.3897e-07	2.92186	0.263	0.068	0.00620222	epithelia.S.medusa	ACOE011G015044	#N/A	#N/A	-	#N/A
2.74854e-07	0.862755	0.263	0.066	0.00713355	epithelia.S.medusa	plod1-like-1	#N/A	2OG-FeII_Oxy	procollagen-lysine 5-dioxygenase activity	procollagen-lysine 5-dioxygenase activity
2.81752e-07	1.00037	0.5	0.212	0.00731258	epithelia.S.medusa	magt1-like-1	#N/A	OST3_OST6	protein N-linked glycosylation via asparagine	protein N-linked glycosylation via asparagine
3.23615e-07	0.831343	0.211	0.045	0.00839909	epithelia.S.medusa	mmgt1	#N/A	MMgT	#N/A	cobalt ion transmembrane transporter activity
3.52501e-07	1.83111	0.263	0.067	0.0091488	epithelia.S.medusa	ACOE016G019951	#N/A	Glyco_transf_43	-	Belongs to the glycosyltransferase 43 family
3.75602e-07	0.94094	0.237	0.056	0.00974838	epithelia.S.medusa	acatn-like-1	#N/A	Acatn	acetyl-CoA transmembrane transporter activity	acetyl-CoA transmembrane transporter activity
4.79033e-07	0.925694	0.421	0.156	0.0124328	epithelia.S.medusa	djc25-like-1	#N/A	DnaJ	DnaJ molecular chaperone homology domain	DnaJ molecular chaperone homology domain
4.90369e-07	1.25985	0.658	0.395	0.012727	epithelia.S.medusa	aur1-like-2	#N/A	PAP2_3	PAP2 superfamily	PAP2 superfamily
4.99274e-07	1.09252	0.5	0.22	0.0129582	epithelia.S.medusa	tsn7-like-1	#N/A	Tetraspannin	Tetraspanin-7	cell surface receptor signaling pathway
6.91766e-07	1.13362	0.526	0.248	0.0179541	epithelia.S.medusa	tmed-like-1,tmed-like-2	-	EMP24_GP25L	transmembrane emp24	#N/A
8.31027e-07	1.33791	0.395	0.148	0.0215685	epithelia.S.medusa	fbn1-like-9	#N/A	CUB,EGF,EGF_3,EGF_CA,hEGF	metalloendopeptidase activity	Domain first found in C1r, C1s, uEGF, and bone morphogenetic protein.
8.43981e-07	0.90935	0.316	0.093	0.0219047	epithelia.S.medusa	agrin-like-27	#N/A	EF-hand_5,I-set,Ig_3,Kazal_2	negative regulation of brain-derived neurotrophic factor receptor signaling pathway	Follistatin-related protein
1.47072e-06	0.83785	0.342	0.113	0.0381711	epithelia.S.medusa	ACOE004G006027	#N/A	-	ubiquitin-dependent protein catabolic process	ubiquitin-dependent protein catabolic process
1.94587e-06	1.09052	0.342	0.115	0.0505031	epithelia.S.medusa	ACOE020G023166	#N/A	Peptidase_M14,Propep_M14	Carboxypeptidase	Carboxypeptidase
2.77476e-06	0.964108	0.237	0.061	0.0720161	epithelia.S.medusa	atl4-like-1	#N/A	EGF_CA,G2F,I-set,Ig_3,TSP_1,VWA_2	peptidase activity	calcium ion binding
2.77646e-06	1.43728	0.553	0.308	0.0720603	epithelia.S.medusa	ehd1-like-1	#N/A	Dynamin_N	-	-
2.91067e-06	1.00741	0.421	0.175	0.0755434	epithelia.S.medusa	glu2b-like-2	#N/A	EF-hand_5,PRKCSH-like,PRKCSH_1	N-glycan processing	Protein kinase C substrate 80K-H
3.10301e-06	1.35038	0.368	0.139	0.0805356	epithelia.S.medusa	ACOE004G004933	#N/A	MFS_1	-	Solute carrier family 16
5.38117e-06	1.08466	0.368	0.143	0.139663	epithelia.S.medusa	pdia5-like-1	#N/A	Thioredoxin	member 5,protein disulfide isomerase family A	protein disulfide isomerase activity
5.67203e-06	0.79828	0.632	0.352	0.147212	epithelia.S.medusa	catl-like-3	#N/A	Inhibitor_I29,Peptidase_C1	cysteine-type endopeptidase activity	Belongs to the peptidase C1 family
7.69379e-06	0.789919	0.316	0.109	0.199685	epithelia.S.medusa	jtb-like-1	#N/A	JTB	Jumping translocation breakpoint protein (JTB)	mitotic cytokinesis
7.76507e-06	0.942407	0.526	0.261	0.201535	epithelia.S.medusa	ACOE012G015899	#N/A	-	-	-
1.38186e-05	0.940987	0.526	0.275	0.358648	epithelia.S.medusa	lfg4-like-1	#N/A	Bax1-I	regulation of calcium-mediated signaling	regulation of calcium-mediated signaling
1.61435e-05	0.867755	0.368	0.146	0.418989	epithelia.S.medusa	sec62-like-1	#N/A	Sec62	posttranslational protein targeting to endoplasmic reticulum membrane	posttranslational protein targeting to endoplasmic reticulum membrane
1.73585e-05	0.99932	0.316	0.114	0.450522	epithelia.S.medusa	rcaf1-like-1	#N/A	Rab5ip	protein C20orf24 homolog	Chromosome 20 open reading frame 24
2.03307e-05	0.629937	0.237	0.069	0.527662	epithelia.S.medusa	galt2-like-3	#N/A	Glycos_transf_2,Ricin_B_lectin	polypeptide N-acetylgalactosaminyltransferase	polypeptide N-acetylgalactosaminyltransferase
2.30158e-05	0.954931	0.711	0.511	0.597352	epithelia.S.medusa	manf	#N/A	Armet	#N/A	synaptic transmission, dopaminergic
3.01713e-05	0.9462	0.447	0.217	0.783066	epithelia.S.medusa	ganab-like-1,ganab-like-2	#N/A	DUF5110,Gal_mutarotas_2,Glyco_hydro_31	ADP-dependent glucokinase,alpha-1,3-glucosidase activity	alpha-1,3-glucosidase activity
3.14878e-05	0.806848	0.342	0.134	0.817233	epithelia.S.medusa	sdf2-like-1	#N/A	MIR	dolichyl-phosphate-mannose-protein mannosyltransferase activity	dolichyl-phosphate-mannose-protein mannosyltransferase activity
4.28017e-05	0.754114	0.289	0.103	1	epithelia.S.medusa	cab45-like-1	#N/A	EF-hand_5,EF-hand_7,EF-hand_8	zymogen granule exocytosis	zymogen granule exocytosis
4.497e-05	0.624528	0.211	0.06	1	epithelia.S.medusa	rdh11-like-3	#N/A	adh_short	NADP-retinol dehydrogenase activity	retinol dehydrogenase
5.18246e-05	0.718452	0.5	0.251	1	epithelia.S.medusa	lgmn-like-1	#N/A	Peptidase_C13	vacuolar protein processing	vacuolar protein processing
5.90923e-05	0.916429	0.237	0.075	1	epithelia.S.medusa	ACOE008G011492	#N/A	-	-	-
6.85102e-05	0.620105	0.237	0.075	1	epithelia.S.medusa	ACOE011G015091	#N/A	Got1	-	vesicle-mediated transport
0.000105814	0.815924	0.342	0.145	1	epithelia.S.medusa	mprd-like-6	#N/A	ATG27	Mannose-6-phosphate receptor	Mannose-6-phosphate receptor
0.000114007	1.41817	0.342	0.144	1	epithelia.S.medusa	tsp1-like-2	#N/A	COMP,EGF,EGF_CA,TSP_3,TSP_C	heparin binding	Cartilage oligomeric matrix protein
0.000119846	0.96893	0.395	0.192	1	epithelia.S.medusa	at1b2-like-1	#N/A	Na_K-ATPase	nucleic acid-templated transcription	Sodium / potassium ATPase beta chain
0.000147973	0.786431	0.342	0.15	1	epithelia.S.medusa	mlecb-like-1	#N/A	Malectin	malectin	carbohydrate binding
0.000155931	0.8671	0.342	0.148	1	epithelia.S.medusa	s39a7-like-1	#N/A	Zip	cellular zinc ion homeostasis	cellular zinc ion homeostasis
0.000223941	0.980329	0.342	0.155	1	epithelia.S.medusa	orml1-like-2	#N/A	ORMDL	ORMDL sphingolipid biosynthesis regulator	ORMDL sphingolipid biosynthesis regulator 2
0.000259745	0.748141	0.579	0.36	1	epithelia.S.medusa	ar1-like-1	#N/A	Bcl-2	BCL (B-Cell lymphoma); contains BH1, BH2 regions	positive regulation of oxidative stress-induced neuron intrinsic apoptotic signaling pathway
0.000264121	0.77594	0.289	0.119	1	epithelia.S.medusa	wbp1-like-1	#N/A	WBP-1	-	-
0.000319791	0.771032	0.289	0.121	1	epithelia.S.medusa	mbtp1-like-1	#N/A	Peptidase_S8	lytic vacuole organization	Membrane-bound transcription factor
0.000354448	0.851349	0.316	0.138	1	epithelia.S.medusa	npt2b-like-2	#N/A	Na_Pi_cotrans	Sodium-dependent phosphate transport protein	Sodium-dependent phosphate transport protein
0.00038849	0.608221	0.237	0.086	1	epithelia.S.medusa	nram2-like-1	#N/A	Nramp	interleukin-3 production	interleukin-3 production
0.000553684	0.802486	0.342	0.163	1	epithelia.S.medusa	clpt1-like-1	#N/A	CLPTM1	#N/A	regulation of T cell differentiation in thymus
0.000626233	0.720177	0.474	0.273	1	epithelia.S.medusa	ccd47-like-1	#N/A	DUF1682	ER overload response	ER overload response
0.000676103	0.762712	0.316	0.145	1	epithelia.S.medusa	dopp1-like-1	#N/A	PAP2	dolichyldiphosphatase activity	dolichyldiphosphatase activity
0.00091793	0.618938	0.289	0.127	1	epithelia.S.medusa	ACOE003G003462	#N/A	MFS_1	-	It is involved in the biological process described with transmembrane transport
0	1.94577	0.675	0.226	0	epithelia.mitotic	h2av-like-1	#N/A	Histone,Histone_H2A_C	protein heterodimerization activity	H2A histone family, member V
0	1.5106	0.413	0.029	0	epithelia.mitotic	tpx2-like-1	#N/A	DUF4782,FYVE,Lipase_3	importin-alpha family protein binding	intracellular protein transport
0	1.45483	0.455	0.05	0	epithelia.mitotic	top2a-like-1	#N/A	DNA_gyraseB,DNA_topoisoIV,DTHCT,HATPase_c,TOPRIM_C,Toprim	Control of topological states of DNA by transient breakage and subsequent rejoining of DNA strands. Topoisomerase II makes double-strand breaks	Control of topological states of DNA by transient breakage and subsequent rejoining of DNA strands. Topoisomerase II makes double-strand breaks
0	1.43593	0.349	0.044	0	epithelia.mitotic	rir2-like-1	#N/A	Ribonuc_red_sm	ribonucleoside-diphosphate reductase activity	ribonucleoside-diphosphate reductase activity
0	1.31136	0.364	0.031	0	epithelia.mitotic	lama2-like-1	#N/A	CENP-F_C_Rb_bdg,CENP-F_N,CENP-F_leu_zip	#N/A	Cenp-F N-terminal domain
0	1.30742	0.56	0.189	0	epithelia.mitotic	hmgb3-like-1	HMG_box	HMG_box,HMG_box_2	High-mobility group box 2b	High-mobility group box 2a
0	1.14026	0.346	0.021	0	epithelia.mitotic	incea-like-1	#N/A	INCENP_ARK-bind,INCENP_N	mitotic cytokinesis	mitotic cytokinesis
0	1.06076	0.27	0.011	0	epithelia.mitotic	ki67-like-1	#N/A	FHA,K167R,PP1_bind	Protein phosphatase 1 binding	Marker of proliferation Ki-67
0	0.990653	0.279	0.015	0	epithelia.mitotic	numa1-like-1	#N/A	#N/A	-	#N/A
0	0.951338	0.295	0.014	0	epithelia.mitotic	prc1-like-1	#N/A	MAP65_ASE1	microtubule binding	protein regulator of cytokinesis
0	0.929533	0.323	0.029	0	epithelia.mitotic	epi1-like-4	#N/A	HMMR_C,HMMR_N	-	hyaluronic acid binding
0	0.851979	0.279	0.022	0	epithelia.mitotic	ki20a-like-1	#N/A	Kinesin	Belongs to the TRAFAC class myosin-kinesin ATPase superfamily. Kinesin family	Belongs to the TRAFAC class myosin-kinesin ATPase superfamily. Kinesin family
0	0.834978	0.302	0.029	0	epithelia.mitotic	smc4-like-1	#N/A	SMC_N,SMC_hinge	chromosome condensation	chromosome condensation
0	0.80553	0.362	0.086	0	epithelia.mitotic	dek-like-1	#N/A	DEK_C	regulation of double-strand break repair via nonhomologous end joining	regulation of double-strand break repair via nonhomologous end joining
0	0.796056	0.246	0.013	0	epithelia.mitotic	dlgap5	#N/A	GKAP	peptidyl-tyrosine autophosphorylation	cell cycle
0	0.775192	0.225	0.021	0	epithelia.mitotic	clspn-like-1	#N/A	-	mitotic DNA replication checkpoint	mitotic DNA replication checkpoint
0	0.775065	0.268	0.03	0	epithelia.mitotic	ima1-like-1	#N/A	Arm,Arm_3,IBB	nuclear import signal receptor activity	nuclear import signal receptor activity
0	0.753828	0.202	0.008	0	epithelia.mitotic	aspm-like-1	#N/A	ASH,CH,IQ	negative regulation of asymmetric cell division	Asp (abnormal spindle)-like, microcephaly associated (Drosophila)
0	0.75147	0.234	0.04	0	epithelia.mitotic	ACOE008G011152	#N/A	#N/A	-	#N/A
0	0.734544	0.28	0.03	0	epithelia.mitotic	tysy-like-1,tysy-like-2,tysy-like-3,tysy-like-4,tysy-like-5	-	AMP-binding,AMP-binding_C,Flavoprotein,His_Phos_1,HSP9_HSP12,Solute_trans_a,TGT,Thymidylat_synt	10-methylenetetrahydrofolate-dependent methyltransferase activity,5	#N/A
0	0.688155	0.223	0.011	0	epithelia.mitotic	kith-like-1	#N/A	PI3Ka,PI3_PI4_kinase	thymidine kinase activity	Belongs to the PI3 PI4-kinase family
0	0.688076	0.264	0.026	0	epithelia.mitotic	smc2-like-1	#N/A	SMC_N,SMC_hinge	Structural maintenance of chromosomes	Structural maintenance of chromosomes
0	0.6877	0.341	0.083	0	epithelia.mitotic	hgv2-like-1	#N/A	SHNi-TPR,TPR_12,TPR_8	DNA replication-dependent nucleosome assembly	DNA replication-dependent nucleosome assembly
0	1.0053	0.394	0.122	0	epithelia.mitotic	ACOE001G001203	#N/A	CENP-C_C,CENP-C_mid,CENP_C_N	-	Centromere protein C
6.70981e-282	0.792073	0.385	0.124	1.74146e-277	epithelia.mitotic	ACOE010G013303	#N/A	#N/A	-	#N/A
1.34404e-259	1.35416	0.744	0.489	3.48833e-255	epithelia.mitotic	h1d-like-1	#N/A	Linker_histone	Histone H1	Histone H1-delta-like
1.12517e-255	0.913363	0.427	0.162	2.92028e-251	epithelia.mitotic	h2a-like-1	-	Histone,Histone_H2A_C	protein heterodimerization activity	#N/A
1.59109e-219	0.883751	0.701	0.449	4.12952e-215	epithelia.mitotic	ACOE019G022850	#N/A	-	-	-
1.44387e-185	0.669593	0.309	0.111	3.74742e-181	epithelia.mitotic	ACOE006G008997	#N/A	Anillin,Anillin_N,PH	-	septin ring organization
2.5838e-171	0.61537	0.373	0.156	6.70599e-167	epithelia.mitotic	hp1-like-1	#N/A	Chromo,Chromo_shadow	homolog 3	methylated histone binding
1.73893e-95	0.708454	0.357	0.192	4.51322e-91	epithelia.mitotic	crcc2-like-1	#N/A	Rootletin	-	ciliary basal body organization
4.28197e-95	1.10457	0.304	0.148	1.11134e-90	epithelia.mitotic	ACOE002G002317	#N/A	#N/A	-	#N/A
7.69737e-63	1.06343	0.618	0.462	1.99778e-58	epithelia.mitotic	ACOE013G016213	#N/A	Exo_endo_phos_2,RVT_1	ganglioside GM2 binding	positive regulation of TOR signaling
6.90683e-41	0.760739	0.234	0.138	1.7926e-36	epithelia.mitotic	ACOE013G016245	#N/A	Laminin_G_3	-	-
2.08913e-33	0.854608	0.452	0.345	5.42213e-29	epithelia.mitotic	aplp-like-2	#N/A	ApoB100_C,DUF1081,DUF1943,Vitellogenin_N	triglyceride mobilization	triglyceride mobilization
5.97178e-05	0.707074	0.558	0.522	1	epithelia.mitotic	hebp2-like-1	#N/A	SOUL	SOUL heme-binding protein	Heme binding protein 2

### Sheet: DS1.5.b.epidermis.TFs
p_val	avg_log2FC	pct.1	pct.2	p_val_adj	cluster	gene	TFFam	PFAMs	best_OG_desc	Description
2.47119e-54	0.766678	0.496	0.384	6.41372e-50	smooth.muscle	ACOE020G023214	HTH_psq	DDE_1,HTH_Tnp_Tc5,HTH_psq	-	Encoded by
2.4724e-31	0.435977	0.994	0.99	6.41688e-27	smooth.muscle	cebpa	TF_bZIP	bZIP_2	#N/A	CCAAT enhancer-binding protein
7.78305e-30	0.263883	0.776	0.751	2.02001e-25	smooth.muscle	egr1-like-2	zf-H2C2_2	zf-C2H2	positive regulation of glomerular metanephric mesangial cell proliferation	positive regulation of glomerular metanephric mesangial cell proliferation
3.3195e-148	0.281749	0.985	0.973	8.61544e-144	epithelia.2	zfp26-like-1	zf-C2H2	TCTP	-	tumor protein
1.98653e-134	0.344756	0.994	0.99	5.15584e-130	epithelia.2	cebpa	TF_bZIP	bZIP_2	#N/A	CCAAT enhancer-binding protein
3.95775e-22	0.733382	0.431	0.39	1.02719e-17	epithelia.2	ACOE020G023214	HTH_psq	DDE_1,HTH_Tnp_Tc5,HTH_psq	-	Encoded by
0	0.966694	0.668	0.355	0	epithelia.1	chd2-like-1	TF_bZIP	bZIP_1	helicase activity	Cyclic AMP-responsive element-binding protein 3-like protein 3
0	0.689936	0.793	0.513	1.39139e-304	epithelia.1	jun-like-1	TF_bZIP	Jun,bZIP_1	cellular response to potassium ion starvation	cellular response to potassium ion starvation
2.78425e-257	0.586401	0.732	0.473	7.22625e-253	epithelia.1	atfc-like-1	TF_bZIP	bZIP_1	cerebellar granule cell precursor proliferation	cerebellar granule cell precursor proliferation
2.83629e-236	0.593556	0.607	0.369	7.36131e-232	epithelia.1	ACOE008G011497	TF_bZIP	bZIP_2	basic region leucin zipper	basic region leucin zipper
3.09473e-212	0.362167	0.223	0.077	8.03207e-208	epithelia.1	ACOE006G008977	TF_bZIP	bZIP_1	-	CREB ATF bZIP transcription factor
2.00635e-190	0.453673	0.492	0.28	5.20727e-186	epithelia.1	erg-like-1	Ets	Ets,SAM_PNT	sequence-specific DNA binding	sequence-specific DNA binding
6.43026e-189	0.617282	0.384	0.199	1.66891e-184	epithelia.1	maf.1	TF_bZIP	Maf_N,bZIP_Maf	#N/A	V-maf avian musculoaponeurotic fibrosarcoma oncogene homolog
4.09275e-188	0.511216	0.505	0.286	1.06223e-183	epithelia.1	ACOE003G004614	TF_bZIP	bZIP_1	-	V-fos FBJ murine osteosarcoma viral oncogene homolog
2.41315e-186	0.256861	0.141	0.036	6.26308e-182	epithelia.1	drgx-like-1	Homeodomain	Homeobox,OAR	Dorsal root ganglia homeobox	Homeodomain
3.43068e-182	0.35266	0.195	0.067	8.90399e-178	epithelia.1	rfx3-like-1	RFX_DNA_binding	RFX1_trans_act,RFX_DNA_binding	Regulatory factor	Regulatory factor
3.90499e-181	0.334346	0.209	0.077	1.0135e-176	epithelia.1	hmcn1-like-2	BTD	EGF_CA,G2F,I-set,Ig_3,TSP_1	calcium ion binding	G2F domain
2.45726e-175	0.266349	0.148	0.041	6.37758e-171	epithelia.1	foxj1-like-1	Forkhead	Forkhead	Forkhead box	positive regulation of lung ciliated cell differentiation
2.74016e-171	0.395523	0.298	0.14	7.1118e-167	epithelia.1	chd1-like-1	SNF2-rel_dom	Chromo,DUF4208,Helicase_C,SNF2_N	helicase activity	Chromodomain helicase DNA binding protein 1
1.87902e-170	0.689791	0.534	0.338	4.8768e-166	epithelia.1	creb5-like-1	TF_bZIP	bZIP_1	-	V-fos FBJ murine osteosarcoma viral oncogene homolog
4.93124e-170	0.368647	0.181	0.061	1.27985e-165	epithelia.1	p63-like-1	P53	P53,P53_tetramer	Belongs to the p53 family	Belongs to the p53 family
5.07947e-169	0.256627	0.157	0.048	1.31833e-164	epithelia.1	runx1-like-1	Runt	Runt	alpha-beta T cell differentiation,positive regulation of CD8-positive	positive regulation of CD8-positive, alpha-beta T cell differentiation
4.02631e-168	0.300594	0.22	0.087	1.04499e-163	epithelia.1	zn235-like-9	zf-H2C2_2	BTB,zf-C2H2	nucleic acid-templated transcription	nucleic acid-templated transcription
6.4143e-167	0.339103	0.43	0.237	1.66477e-162	epithelia.1	itsn1-like-1	TF_bZIP	Fibrinogen_C,Lectin_C	microtubule binding	microtubule binding
2.21361e-164	0.337387	0.531	0.322	5.74521e-160	epithelia.1	tri66-like-1	MBD	Bromodomain,PHD,zf-B_box,zf-RING_UBOX	#N/A	estrogen response element binding
3.0668e-164	0.564193	0.336	0.172	7.95957e-160	epithelia.1	cebpg-like-3	TF_bZIP	#N/A	-	#N/A
1.07342e-157	0.30524	0.179	0.064	2.78597e-153	epithelia.1	ACOE005G007623	zf-C2H2	C8,MAM,TIL,TILa,VWD	nucleic acid binding	TILa domain
6.62901e-153	0.375628	0.084	0.014	1.72049e-148	epithelia.1	al-like-1	Homeodomain	Homeobox,OAR	embryonic olfactory bulb interneuron precursor migration	embryonic olfactory bulb interneuron precursor migration
9.36519e-142	0.286659	0.274	0.133	2.43064e-137	epithelia.1	mysm1-like-1	Myb_DNA-binding	JAB,Myb_DNA-binding,SWIRM	monoubiquitinated histone deubiquitination	monoubiquitinated histone deubiquitination
2.29917e-137	0.259475	0.157	0.056	5.96727e-133	epithelia.1	zn112-like-2	zf-H2C2_2	#N/A	-	#N/A
1.64138e-136	0.286813	0.294	0.149	4.26004e-132	epithelia.1	ACOE017G021082	HTH_psq	DDE_1,HTH_Tnp_Tc5,HTH_psq	DDE superfamily endonuclease	helix-turn-helix, Psq domain
6.35714e-130	0.294346	0.236	0.11	1.64993e-125	epithelia.1	klf6-like-1	zf-C2H2	zf-C2H2	DNA binding	dendrite morphogenesis
8.35294e-116	0.299124	0.309	0.169	2.16792e-111	epithelia.1	xbp1-like-1	TF_bZIP	bZIP_1,bZIP_2	X-box binding protein 1	X-box binding protein 1
2.6382e-112	0.264144	0.15	0.059	6.8472e-108	epithelia.1	ovol1-like-1	zf-C2H2	zf-C2H2	transcription factor Ovo-like	transcription factor Ovo-like
2.12272e-108	0.26603	0.214	0.102	5.5093e-104	epithelia.1	nf2l1-like-1	TF_bZIP	bZIP_Maf	regulation of odontoblast differentiation	Nuclear factor erythroid
5.93088e-84	0.426661	0.255	0.145	1.5393e-79	epithelia.1	ACOE005G007371	zf-C2H2	#N/A	-	#N/A
2.29689e-53	0.264874	0.193	0.115	5.96135e-49	epithelia.1	sox17	HMG_box	HMG_box,Sox17_18_mid	#N/A	SRY (sex determining region Y)-box 17
1.7836e-82	0.842294	0.273	0.141	4.62914e-78	epithelia.3	etv7	Ets	Ets,SAM_PNT	-	Ets variant 7
2.86411e-80	0.288706	0.126	0.041	7.43351e-76	epithelia.3	otx1a	Homeodomain	Homeobox	#N/A	Homeodomain
2.31193e-28	0.322068	0.177	0.106	6.00037e-24	epithelia.3	ehf-like-2	Ets	Ets	sequence-specific DNA binding	erythroblast transformation specific domain
1.75411e-08	0.258355	0.136	0.101	0.000455261	epithelia.3	tll2-like-2	THAP	CUB,EGF,EGF_3,EGF_CA,hEGF	cubilin (intrinsic factor-cobalamin receptor)	Cubilin (intrinsic factor-cobalamin receptor)
1.42678e-09	1.37142	0.816	0.537	3.70307e-05	epithelia.S.medusa	tram1	TRAM_LAG1_CLN8	TRAM1,TRAM_LAG1_CLN8	protein transport	protein transport
0	1.30742	0.56	0.189	0	epithelia.mitotic	hmgb3-like-1	HMG_box	HMG_box,HMG_box_2	High-mobility group box 2b	High-mobility group box 2a
0	0.401854	0.14	0.008	0	epithelia.mitotic	klhl3-like-1	E2F_TDP	E2F_TDP	protein K33-linked ubiquitination	Transcription factor
1.17988e-238	0.253167	0.105	0.009	3.06225e-234	epithelia.mitotic	m18bp-like-1	Myb_DNA-binding	Myb_DNA-binding,SANTA	cell division	cell division
1.80491e-150	0.42785	0.237	0.078	4.68446e-146	epithelia.mitotic	rfc1-like-2	HMG_box	AAA,BRCT,RFC1	protein-DNA loading ATPase activity	protein-DNA loading ATPase activity
3.28997e-129	0.275471	0.138	0.034	8.53879e-125	epithelia.mitotic	ubf1-like-1	HMG_box	HLH,HMG_box	RNA polymerase I upstream control element sequence-specific DNA binding	SRY (sex determining region Y)-box
8.01796e-123	0.389283	0.32	0.141	2.08098e-118	epithelia.mitotic	tcp4-like-1	PC4	PC4	Activated RNA polymerase II transcriptional coactivator	Activated RNA polymerase II transcriptional coactivator
1.21451e-113	0.287136	0.188	0.063	3.15213e-109	epithelia.mitotic	chrc1-like-1	NFYC	CBFD_NFYB_HMF	Chromatin accessibility complex	Histone-like transcription factor (CBF/NF-Y) and archaeal histone
1.23386e-84	0.562776	0.471	0.301	3.20237e-80	epithelia.mitotic	hmgl-like-1	HMG_box	HMG_box,HMG_box_2	high mobility group	high mobility group

### Sheet: DS1.6.gastrodermis
p_val	avg_log2FC	pct.1	pct.2	p_val_adj	cluster	gene	TFFam	PFAMs	best_OG_desc	Description
0	1.26853	0.431	0.193	0	gastrodermis.1	mp20-like-2	#N/A	CH,Calponin	actin filament binding	actin binding
0	0.839799	0.991	0.968	0	gastrodermis.1	cebpa	TF_bZIP	bZIP_2	#N/A	CCAAT enhancer-binding protein
0	0.755719	0.913	0.831	0	gastrodermis.1	tbb-like-2	#N/A	Tubulin,Tubulin_C	one at an exchangeable site on the beta chain and one at a non-exchangeable site on the alpha chain,Tubulin is the major constituent of microtubules. It binds two moles of GTP	Tubulin beta-4B
0	0.72087	0.997	0.987	0	gastrodermis.1	actb.1	#N/A	Actin	ATP binding	postsynaptic cytoskeleton organization
8.53252e-300	0.706644	0.941	0.881	2.21453e-295	gastrodermis.1	cofi-like-4	#N/A	Cofilin_ADF	Belongs to the actin-binding proteins ADF family	Belongs to the actin-binding proteins ADF family
4.20444e-288	1.2453	0.48	0.252	1.09122e-283	gastrodermis.1	ACOE006G008377	#N/A	#N/A	-	#N/A
4.42846e-288	0.667155	0.868	0.784	1.14936e-283	gastrodermis.1	hexp-like-2	#N/A	#N/A	-	#N/A
1.63617e-240	1.42264	0.444	0.242	4.24652e-236	gastrodermis.1	ACOE006G008376	#N/A	#N/A	-	#N/A
2.39172e-236	0.63127	0.872	0.83	6.20747e-232	gastrodermis.1	ccni2	#N/A	Cyclin_N	regulation of cell cycle,GABA-A receptor activity	Belongs to the cyclin family
2.03113e-235	1.08538	0.526	0.318	5.27161e-231	gastrodermis.1	ACOE020G023214	HTH_psq	DDE_1,HTH_Tnp_Tc5,HTH_psq	-	Encoded by
3.14579e-218	0.711363	0.768	0.702	8.16458e-214	gastrodermis.1	gels1-like	#N/A	Gelsolin	actin filament severing	actin filament severing
1.22977e-207	0.722292	0.861	0.824	3.19175e-203	gastrodermis.1	serp2-like-1,serp2-like-2	-	RAMP4	endoplasmic reticulum unfolded protein response	#N/A
7.03952e-205	0.864807	0.952	0.93	1.82704e-200	gastrodermis.1	ACOE002G003038	#N/A	#N/A	-	#N/A
1.64344e-194	0.783949	0.732	0.662	4.26539e-190	gastrodermis.1	gst1-like-2	#N/A	GST_C_3,GST_N	Glutathione S-transferase, C-terminal domain	Glutathione S-transferase, C-terminal domain
1.45691e-186	1.10355	0.588	0.491	3.78126e-182	gastrodermis.1	hint1-like-1	#N/A	HIT	HIstidiNe Triad nucleotide-binding protein	purine ribonucleotide catabolic process
6.22348e-152	0.634328	0.849	0.795	1.61524e-147	gastrodermis.1	tex30-like-1	#N/A	DLH	Testis-expressed sequence 30 protein	Testis-expressed sequence 30 protein
2.75628e-144	0.778208	0.247	0.115	7.15364e-140	gastrodermis.1	ACOE021G024101	#N/A	#N/A	-	#N/A
4.21649e-139	0.674983	0.653	0.6	1.09435e-134	gastrodermis.1	g3p-like-1	#N/A	Gp_dh_C,Gp_dh_N	glyceraldehyde-3-phosphate dehydrogenase (NAD(P)+) (phosphorylating) activity	glyceraldehyde-3-phosphate dehydrogenase (NAD(P)+) (phosphorylating) activity
4.14293e-124	0.709252	0.293	0.164	1.07526e-119	gastrodermis.1	yxie-like-4	#N/A	Usp	AMP binding	Universal stress protein family
2.79547e-106	0.654247	0.594	0.555	7.25536e-102	gastrodermis.1	ACOE020G023136	#N/A	GST_C,GST_C_3,GST_N	-	glutathione transferase activity
2.60411e-96	0.645064	0.577	0.545	6.75871e-92	gastrodermis.1	pno1-like-1	#N/A	KH_1	partner of NOB1 homolog	Partner of NOB1 homolog
7.6179e-94	0.767937	0.471	0.409	1.97715e-89	gastrodermis.1	csrp1-like-1	#N/A	LIM	cysteine and glycine-rich protein	Cysteine and glycine-rich protein
3.34088e-93	0.752399	0.54	0.509	8.67091e-89	gastrodermis.1	cbpb-like-1	#N/A	EF-hand_1,EF-hand_7	#N/A	Calcium-binding protein
1.09504e-82	0.704283	0.241	0.147	2.84206e-78	gastrodermis.1	y1101-like-6	#N/A	Usp	Universal stress protein family	Universal stress protein family
1.13007e-72	0.706483	0.337	0.247	2.93299e-68	gastrodermis.1	ACOE004G005193	#N/A	#N/A	#N/A	#N/A
2.80554e-71	0.705527	0.219	0.127	7.28149e-67	gastrodermis.1	dylt5-like-3	#N/A	DUF1943,DUF1944,VWD,Vitellogenin_N	regulation of intraciliary retrograde transport	nutrient reservoir activity
8.33933e-66	0.772868	0.264	0.183	2.16439e-61	gastrodermis.1	sodc-like-1	#N/A	Sod_Cu	acting on superoxide radicals as acceptor,oxidoreductase activity	Destroys radicals which are normally produced within the cells and which are toxic to biological systems
5.67882e-58	0.661361	0.419	0.379	1.47388e-53	gastrodermis.1	ACOE013G016673		-	-	#N/A
6.196e-47	0.668154	0.409	0.379	1.60811e-42	gastrodermis.1	apc5a-like-1	#N/A	PBP	Arp2/3 complex-mediated actin nucleation	positive regulation of acetylcholine metabolic process
6.6257e-41	0.662834	0.275	0.222	1.71963e-36	gastrodermis.1	ACOE013G017002	#N/A	DUF4440	Domain of unknown function (DUF4440)	Domain of unknown function (DUF4440)
2.12708e-33	0.621141	0.39	0.347	5.52063e-29	gastrodermis.1	ACOE002G002037	#N/A	#N/A	-	#N/A
6.41631e-25	0.658977	0.337	0.318	1.66529e-20	gastrodermis.1	vatf-like-1	#N/A	ATP-synt_F	Subunit of the peripheral V1 complex of vacuolar ATPase essential for assembly or catalytic function. V-ATPase is responsible for acidifying a variety of intracellular compartments in eukaryotic cells	Subunit of the peripheral V1 complex of vacuolar ATPase essential for assembly or catalytic function. V-ATPase is responsible for acidifying a variety of intracellular compartments in eukaryotic cells
2.39012e-22	0.60484	0.326	0.294	6.20332e-18	gastrodermis.1	ACOE002G002993	#N/A	#N/A	-	#N/A
2.63025e-16	0.62051	0.424	0.447	6.82656e-12	gastrodermis.1	mfha1-like-1	#N/A	-	negative regulation of toll-like receptor 2 signaling pathway	endoribonuclease activity
1.87202e-12	0.609996	0.222	0.204	4.85865e-08	gastrodermis.1	akir2-like-1	#N/A	-	Akirin 2	positive regulation of interleukin-6 production
0	1.83477	0.663	0.397	0	gastrodermis.2	ACOE013G016213	#N/A	Exo_endo_phos_2,RVT_1	ganglioside GM2 binding	positive regulation of TOR signaling
0	1.69	0.796	0.522	0	gastrodermis.2	aplp-like-2	#N/A	ApoB100_C,DUF1081,DUF1943,Vitellogenin_N	triglyceride mobilization	triglyceride mobilization
0	1.54234	0.443	0.143	0	gastrodermis.2	pao1-like-4	#N/A	Amino_oxidase	histone demethylase activity (H3-monomethyl-K4 specific)	oxidoreductase activity
0	1.47332	0.369	0.129	0	gastrodermis.2	dyhc2-like-4	#N/A	#N/A	-	#N/A
0	1.31919	0.561	0.206	0	gastrodermis.2	spb11-like	#N/A	Serpin	serine-type endopeptidase inhibitor activity	SERine Proteinase INhibitors
0	0.988393	0.694	0.362	0	gastrodermis.2	catl-like-3	#N/A	Inhibitor_I29,Peptidase_C1	cysteine-type endopeptidase activity	Belongs to the peptidase C1 family
0	0.955819	0.623	0.277	0	gastrodermis.2	uvs2-like-1	#N/A	Astacin,CUB	planar cell polarity pathway,serine-type endopeptidase activity / coreceptor activity involved in Wnt signaling pathway	glutamic-type peptidase activity
0	0.742442	0.312	0.077	0	gastrodermis.2	trfeb-like-1	#N/A	SRPRB,Transferrin	negative regulation of tumor necrosis factor (ligand) superfamily member 11 production	Transferrin
0	0.734437	0.393	0.125	0	gastrodermis.2	ACOE008G010396	#N/A	DUF885	Bacterial protein of unknown function (DUF885)	Bacterial protein of unknown function (DUF885)
0	0.729777	0.477	0.2	0	gastrodermis.2	ACOE008G011494	#N/A	TspO_MBR	#N/A	Si ch211-161h7.5
0	0.696599	0.372	0.126	0	gastrodermis.2	fstl5-like-1	#N/A	EF-hand_5,I-set,Ig_3,Kazal_2	negative regulation of brain-derived neurotrophic factor receptor signaling pathway	Kazal type serine protease inhibitors
0	0.679835	0.353	0.091	0	gastrodermis.2	lrp8-like-2	#N/A	EGF_CA,F5_F8_type_C,FXa_inhibition,Ldl_recept_a,Ldl_recept_b,cEGF	endocytosis	lipoprotein receptor-related protein
0	0.649405	0.332	0.071	0	gastrodermis.2	pa2b1-like-1	#N/A	Phospholip_A2_1	low-density lipoprotein particle remodeling	Phospholipase A2
0	0.636313	0.424	0.159	0	gastrodermis.2	cbd1-like-1	#N/A	CBM_14	chitin metabolic process	chitin metabolic process
0	1.17879	0.357	0.127	0	gastrodermis.2	ACOE007G009325	#N/A	Glyco_tran_10_N,Glyco_transf_10	-	alpha-(1->3)-fucosyltransferase activity
0	0.978904	0.776	0.615	0	gastrodermis.2	bhmt	#N/A	S-methyl_trans	betaine-homocysteine S-methyltransferase activity	betaine-homocysteine S-methyltransferase activity
1.60929e-305	0.894656	0.731	0.548	4.17675e-301	gastrodermis.2	metk2-like-1	#N/A	S-AdoMet_synt_C,S-AdoMet_synt_M,S-AdoMet_synt_N	Catalyzes the formation of S-adenosylmethionine from methionine and ATP	methionine adenosyltransferase activity
1.48639e-301	1.21513	0.687	0.451	3.85776e-297	gastrodermis.2	hebp2-like-1	#N/A	SOUL	SOUL heme-binding protein	Heme binding protein 2
1.55872e-298	0.695265	0.716	0.481	4.0455e-294	gastrodermis.2	hiuh-like-1	#N/A	Transthyretin	hydroxyisourate hydrolase activity	hydroxyisourate hydrolase activity
2.21833e-265	0.609792	0.493	0.237	5.75746e-261	gastrodermis.2	gilt-like-3	-	Abhydrolase_1,GILT,PBP_GOBP,SapA	antigen processing and presentation of exogenous peptide antigen via MHC class I	#N/A
2.42923e-234	0.653211	0.499	0.244	6.30482e-230	gastrodermis.2	sap3-like-3	#N/A	E1_DerP2_DerF2	beta-N-acetylgalactosaminidase activity	Ganglioside GM2 activator
1.77387e-222	0.798426	0.409	0.198	4.60391e-218	gastrodermis.2	ACOE001G001433	#N/A	#N/A	-	#N/A
4.98447e-221	0.720389	0.718	0.443	1.29367e-216	gastrodermis.2	a2mg-like-2	#N/A	A2M,A2M_N,A2M_N_2,A2M_comp,A2M_recep,Thiol-ester_cl	endopeptidase inhibitor activity	endopeptidase inhibitor activity
2.36961e-205	0.664936	0.636	0.404	6.1501e-201	gastrodermis.2	ACOE012G015264	#N/A	#N/A	-	#N/A
7.45161e-165	1.00121	0.267	0.117	1.93399e-160	gastrodermis.2	ACOE014G017879	#N/A	#N/A	-	#N/A
1.12413e-151	0.794064	0.66	0.465	2.91756e-147	gastrodermis.2	apob-like-2	#N/A	ApoB100_C,DUF1081,DUF1943,Vitellogenin_N	triglyceride mobilization	triglyceride mobilization
0	1.60663	0.386	0.112	0	gastrodermis.3	ACOE013G016611	-	DUF1758,DUF1759,Peptidase_A17,rve,RVT_1	Pao retrotransposon peptidase	#N/A
0	1.60112	0.657	0.375	0	gastrodermis.3	chd2-like-1	TF_bZIP	bZIP_1	helicase activity	Cyclic AMP-responsive element-binding protein 3-like protein 3
0	1.48436	0.307	0.095	0	gastrodermis.3	ACOE004G005571	#N/A	Asp_protease_2,DUF1758,DUF1759,Peptidase_A17,Phlebovirus_G2,RVT_1,rve	Putative peptidase (DUF1758)	Pao retrotransposon peptidase
0	1.48221	0.508	0.256	0	gastrodermis.3	flna-like-2	#N/A	CH,Filamin	Filamin C, gamma	Filamin C, gamma
0	1.42096	0.369	0.116	0	gastrodermis.3	ACOE001G000552	#N/A	DUF1758,DUF1759,Peptidase_A17,RVT_1,rve	Pao retrotransposon peptidase	Pao retrotransposon peptidase
0	1.39793	0.533	0.25	0	gastrodermis.3	ACOE009G011534	#N/A	DUF4371,Dimer_Tnp_hAT	-	52 kDa repressor of the inhibitor of the protein kinase-like
0	1.35204	0.448	0.19	0	gastrodermis.3	mink1-like-1	#N/A	CNH,Pkinase	MAP kinase kinase kinase kinase activity	MAP kinase kinase kinase kinase activity
0	1.26599	0.473	0.221	0	gastrodermis.3	ACOE021G024777	#N/A	CH,EF-hand_7,GAS2,Plectin,S10_plectin,Spectrin	actin binding	actin binding
0	1.1824	0.457	0.206	0	gastrodermis.3	ACOE008G010430	#N/A	RhoGEF	Rho guanine nucleotide exchange factor	Rho guanine nucleotide exchange factor
0	1.14177	0.366	0.133	0	gastrodermis.3	pcdl-like-1	#N/A	Cadherin,EGF,Laminin_G_2,hEGF	beta-catenin binding	condensed mesenchymal cell proliferation
0	1.12222	0.679	0.405	0	gastrodermis.3	vkt76-like-1	#N/A	Kunitz_BPTI,MANEC	von Willebrand factor type C domain	inhibitor
0	1.07707	0.338	0.121	0	gastrodermis.3	fat2-like-1	#N/A	Cadherin,EGF,Laminin_G_2	#N/A	homophilic cell adhesion via plasma membrane adhesion molecules
0	1.0125	0.416	0.178	0	gastrodermis.3	kif13b	#N/A	CAP_GLY,DUF3694,FHA,KIF1B,Kinesin,Kinesin_assoc	microtubule motor activity	microtubule motor activity
0	1.30662	0.447	0.212	0	gastrodermis.3	co4a2-like-6	#N/A	C4	collagen	structural constituent of cuticle
9.32018e-302	0.971943	0.229	0.057	2.41896e-297	gastrodermis.3	stan-like-2	#N/A	7tm_2,Cadherin,EGF,GAIN,GPS,HRM,Laminin_G_2	condensed mesenchymal cell proliferation	homophilic cell adhesion via plasma membrane adhesion molecules
5.91087e-299	1.01871	0.404	0.18	1.53411e-294	gastrodermis.3	ngef-like-2,ngef-like-1	#N/A	Asp_protease_2,RVT_1,rve,zf-CCHC	Rho guanyl-nucleotide exchange factor activity	K02A2.6-like
9.02929e-291	0.992777	0.366	0.15	2.34346e-286	gastrodermis.3	sesd1-like-1	#N/A	CRAL_TRIO_2	negative regulation of calcium ion transmembrane transport via high voltage-gated calcium channel	negative regulation of calcium ion transmembrane transport via high voltage-gated calcium channel
7.80667e-284	0.928562	0.223	0.056	2.02614e-279	gastrodermis.3	boll-like-3	#N/A	RRM_1	RNA binding	RNA binding
8.28295e-279	0.917447	0.25	0.074	2.14976e-274	gastrodermis.3	pdzrn4	#N/A	PDZ,zf-C3HC4_2	neuromuscular junction development	neuromuscular junction development
1.10065e-278	1.42817	0.401	0.182	2.85662e-274	gastrodermis.3	abcb1	#N/A	ABC_membrane,ABC_tran	ATP-binding cassette, subfamily B (MDR TAP), member	phosphatidylcholine-translocating ATPase activity
3.5491e-277	0.952132	0.634	0.411	9.21133e-273	gastrodermis.3	atfc-like-1	TF_bZIP	bZIP_1	cerebellar granule cell precursor proliferation	cerebellar granule cell precursor proliferation
1.53031e-275	1.09109	0.383	0.167	3.97178e-271	gastrodermis.3	nol6-like-1	#N/A	Nrap,Nrap_D2,Nrap_D3,Nrap_D4,Nrap_D5,Nrap_D6	tRNA export from nucleus	Nucleolar protein 6
7.71556e-272	1.01106	0.43	0.208	2.0025e-267	gastrodermis.3	sgsm3-like-2	#N/A	RUN,RabGAP-TBC,SH3_1	Small G protein signaling modulator 3	Small G protein signaling modulator 3
2.98668e-271	1.50101	0.267	0.086	7.75163e-267	gastrodermis.3	pol-like-62,pol-like-63		Asp_protease_2,DUF1759,gag-asp_proteas,Peptidase_A17,rve	-	#N/A
2.84554e-264	1.15437	0.55	0.331	7.38531e-260	gastrodermis.3	ACOE018G022146	#N/A	Perilipin	Perilipin family	Perilipin family
2.08985e-262	1.08562	0.383	0.175	5.42399e-258	gastrodermis.3	svil-like-2	#N/A	Gelsolin,VHP	supervillin	supervillin
1.33166e-257	1.02126	0.364	0.159	3.45618e-253	gastrodermis.3	ACOE004G005999	#N/A	C4,Collagen	-	collagen
1.05787e-254	0.970058	0.429	0.218	2.74559e-250	gastrodermis.3	zmym1-like-21	#N/A	DUF1759,Peptidase_A17,rve	Domain of unknown function (DUF4371)	Pao retrotransposon peptidase
1.03102e-250	0.893956	0.336	0.14	2.67592e-246	gastrodermis.3	ctna2-like-1	#N/A	Vinculin	Catenin (Cadherin-associated protein), alpha	Catenin (Cadherin-associated protein), alpha
5.20592e-246	0.828465	0.724	0.507	1.35114e-241	gastrodermis.3	jun-like-1	TF_bZIP	Jun,bZIP_1	cellular response to potassium ion starvation	cellular response to potassium ion starvation
3.40203e-244	0.834338	0.361	0.157	8.82963e-240	gastrodermis.3	abr-like-2	#N/A	Bcr-Abl_Oligo,C2,PH,RhoGAP,RhoGEF	negative regulation of neutrophil degranulation	negative regulation of neutrophil degranulation
1.32251e-243	1.14108	0.47	0.257	3.43244e-239	gastrodermis.3	paxi-like-1	#N/A	LIM,Paxillin	Roundabout binding	Roundabout binding
4.73154e-239	1.04686	0.45	0.242	1.22802e-234	gastrodermis.3	obscn-like-1	#N/A	I-set,Pkinase,fn3	myosin light chain kinase activity	myosin light chain kinase activity
8.77513e-239	1.01972	0.325	0.135	2.2775e-234	gastrodermis.3	dab2ip	#N/A	C2,DUF3498,RasGAP	GTPase-activating protein	GTPase-activating protein
1.98736e-235	0.907609	0.293	0.114	5.15799e-231	gastrodermis.3	crcm-like-1	#N/A	MCC-bdg_PDZ	PDZ domain of MCC-2 bdg protein for Usher syndrome	PDZ domain of MCC-2 bdg protein for Usher syndrome
1.25637e-232	1.25452	0.321	0.135	3.26077e-228	gastrodermis.3	cofa1-like-1	#N/A	Collagen,Endostatin,fn3	biological adhesion	Collagenase NC10 and Endostatin
6.04221e-232	1.16627	0.623	0.427	1.5682e-227	gastrodermis.3	dyst-like-2	#N/A	CH,EF-hand_7,GAS2,Plectin,S10_plectin,Spectrin	cytoskeletal protein binding	actin binding
2.35865e-229	0.796354	0.247	0.084	6.12164e-225	gastrodermis.3	ita8-like-1	#N/A	FG-GAP,Integrin_alpha2	integrin	Repeat domain in Vibrio, Colwellia, Bradyrhizobium and Shewanella
1.26043e-228	0.876169	0.34	0.153	3.27131e-224	gastrodermis.3	utrn	#N/A	CH,EF-hand_2,EF-hand_3,Spectrin,WW,ZZ	May play a role in anchoring the cytoskeleton to the plasma membrane	May play a role in anchoring the cytoskeleton to the plasma membrane
4.33924e-227	0.889275	0.32	0.136	1.12621e-222	gastrodermis.3	rapgef1.1	#N/A	RasGEF,RasGEF_N	diacylglycerol binding	Guanine nucleotide exchange factor for Ras-like GTPases; N-terminal motif
2.24443e-223	0.827949	0.223	0.07	5.82521e-219	gastrodermis.3	ACOE019G022765	#N/A	CCDC50_N	-	Coiled-coil domain-containing protein 50 N-terminus
1.32433e-222	1.04818	0.363	0.172	3.43715e-218	gastrodermis.3	shrm3-like-1	#N/A	ASD1,ASD2,PDZ	melanosome organization	melanosome organization
1.54264e-220	1.23848	0.53	0.331	4.00377e-216	gastrodermis.3	creb5-like-1	TF_bZIP	bZIP_1	-	V-fos FBJ murine osteosarcoma viral oncogene homolog
4.66103e-220	1.71747	0.288	0.118	1.20972e-215	gastrodermis.3	kpcd-like-2	#N/A	C1_1,Pkinase,Pkinase_C	calcium-independent protein kinase C activity	Calcium-independent, phospholipid- and diacylglycerol (DAG)-dependent serine threonine-protein kinase that plays contrasting roles in cell death and cell survival by functioning as a pro-apoptotic protein during DNA damage-induced apoptosis, but acting as an anti-apoptotic protein during cytokine receptor- initiated cell death, is involved in tumor suppression
3.68364e-215	1.22639	0.257	0.097	9.56052e-211	gastrodermis.3	cp3ao-like-6,cp3ao-like-5	#N/A	p450	heme binding	Thromboxane A synthase 1 (platelet, cytochrome P450, family 5, subfamily A)
1.44971e-211	0.706743	0.221	0.071	3.76258e-207	gastrodermis.3	svil-like-1	#N/A	Gelsolin,VHP	supervillin	supervillin
1.16829e-207	0.880237	0.323	0.145	3.03219e-203	gastrodermis.3	e41l1-like-1	#N/A	4_1_CTD,FA,FERM_C,FERM_M,FERM_N,SAB	#N/A	cortical actin cytoskeleton organization
1.88607e-207	0.869418	0.352	0.168	4.8951e-203	gastrodermis.3	ACOE021G024048	#N/A	-	-	NACHT, LRR and PYD domains-containing protein
6.72549e-207	0.835204	0.245	0.09	1.74553e-202	gastrodermis.3	ACOE009G011523	#N/A	CARD,FIIND,LRR_6,NACHT,PYRIN	-	NACHT, LRR and PYD domains-containing protein
3.49649e-206	0.814764	0.233	0.083	9.07479e-202	gastrodermis.3	ACOE014G017724	#N/A	7tm_2,GPS	-	G-protein coupled receptor activity
8.14736e-200	1.08549	0.446	0.265	2.11457e-195	gastrodermis.3	dag1-like-2	#N/A	DAG1	cytoskeletal anchoring at plasma membrane	cytoskeletal anchoring at plasma membrane
2.87941e-198	1.16427	0.288	0.125	7.47322e-194	gastrodermis.3	abca5-like-1	#N/A	ABC2_membrane_3,ABC_tran	ATPase activity, coupled to transmembrane movement of substances	ATPase activity, coupled to transmembrane movement of substances
4.32797e-198	0.901409	0.516	0.332	1.12328e-193	gastrodermis.3	ar1-like-1	#N/A	Bcl-2	BCL (B-Cell lymphoma); contains BH1, BH2 regions	positive regulation of oxidative stress-induced neuron intrinsic apoptotic signaling pathway
3.23808e-196	0.980143	0.621	0.451	8.40411e-192	gastrodermis.3	a1i3-like-1	#N/A	A2M,A2M_N,A2M_N_2,A2M_comp,A2M_recep,Thiol-ester_cl	endopeptidase inhibitor activity	A-macroglobulin complement component
6.87529e-194	0.803517	0.498	0.306	1.78441e-189	gastrodermis.3	ACOE017G021256	#N/A	Band_3_cyto,HCO3_cotransp	-	Band 3 cytoplasmic domain
1.09104e-193	0.816813	0.406	0.225	2.83167e-189	gastrodermis.3	tln2-like-1	#N/A	FERM_M,FERM_N,FERM_f0,IRS,I_LWEQ,Talin_middle,VBS	cytoskeletal anchoring at plasma membrane	cytoskeletal anchoring at plasma membrane
3.77361e-189	0.932888	0.387	0.204	9.79402e-185	gastrodermis.3	fira-like-1	#N/A	EGF_3,EGF_CA,G2F,Ldl_recept_b,NIDO,Thyroglobulin_1,cEGF	-	Nidogen 2a (osteonidogen)
3.8542e-187	0.716256	0.232	0.086	1.00032e-182	gastrodermis.3	fhod3-like-1	#N/A	FH2	formin homology 2 domain containing	formin homology 2 domain containing
7.64183e-187	0.994654	0.349	0.178	1.98336e-182	gastrodermis.3	wavh1-like-1	#N/A	DUF3520,VWA,vWF_A	hyaluronan metabolic process	protein containing a von Willebrand factor type A (vWA) domain
2.85591e-182	0.808699	0.252	0.103	7.41222e-178	gastrodermis.3	clip1.1	#N/A	CAP_GLY,CLIP1_ZNF	linker protein	microtubule plus-end binding
1.06346e-181	0.867965	0.348	0.173	2.76011e-177	gastrodermis.3	rasf4-like-1	#N/A	Nore1-SARAH,RA	epidermal growth factor receptor signaling pathway via I-kappaB kinase/NF-kappaB cascade	apoptotic process
1.75897e-181	1.6755	0.411	0.24	4.56524e-177	gastrodermis.3	ACOE017G020975		-	-	#N/A
6.00346e-181	0.8944	0.353	0.183	1.55814e-176	gastrodermis.3	lama-like-1	#N/A	Laminin_B,Laminin_EGF,Laminin_G_1,Laminin_G_2,Laminin_I,Laminin_II,Laminin_N	regulation of embryonic development	Laminin, alpha 5
1.40615e-180	0.79309	0.348	0.175	3.64952e-176	gastrodermis.3	ub2r2-like-1	#N/A	UQ_con	protein K48-linked ubiquitination	protein K48-linked ubiquitination
1.02855e-179	1.04949	0.62	0.466	2.66949e-175	gastrodermis.3	ACOE007G010179	#N/A	#N/A	-	#N/A
2.30039e-179	0.842279	0.278	0.123	5.97044e-175	gastrodermis.3	kazn	#N/A	SAM_1,SAM_2	Belongs to the peptidase C19 family	Sterile alpha motif.
4.33e-177	1.01176	0.63	0.453	1.12381e-172	gastrodermis.3	ACOE005G007536	#N/A	#N/A	-	#N/A
1.44412e-175	0.715147	0.227	0.087	3.74808e-171	gastrodermis.3	fbn2-like-7	#N/A	Ig_3,Pkinase_Tyr	sequestering of TGFbeta in extracellular matrix	Belongs to the protein kinase superfamily. Tyr protein kinase family. CSF-1 PDGF receptor subfamily
1.53812e-175	0.799946	0.209	0.074	3.99204e-171	gastrodermis.3	traf5-like-1	#N/A	TRAF_BIRC3_bd,zf-C3HC4,zf-TRAF	TNF receptor-associated factor	TNF receptor-associated factor 1
2.23161e-173	0.758914	0.31	0.148	5.79193e-169	gastrodermis.3	osp-like-1	#N/A	#N/A	negative regulation of myosin-light-chain-phosphatase activity	#N/A
5.66359e-172	0.746211	0.296	0.141	1.46993e-167	gastrodermis.3	mbd6-like-1	#N/A	PWWP	positive regulation of growth hormone receptor signaling pathway	positive regulation of growth hormone receptor signaling pathway
1.54597e-167	0.861628	0.256	0.11	4.0124e-163	gastrodermis.3	ACOE010G012986		-	-	#N/A
3.85203e-163	0.805868	0.26	0.115	9.99755e-159	gastrodermis.3	setx-like-2	#N/A	AAA_11,AAA_12,FHA,SEN1_N	poly(A)-coupled,regulation of termination of RNA polymerase II transcription	regulation of termination of RNA polymerase II transcription, poly(A)-coupled
3.56687e-159	0.776266	0.32	0.162	9.25747e-155	gastrodermis.3	osbp2-like-1	#N/A	Oxysterol_BP	Oxysterol-binding protein	Oxysterol-binding protein
9.78273e-158	0.683818	0.272	0.126	2.53901e-153	gastrodermis.3	snx13-like-3	#N/A	Nexin_C,PX,PXA,RGS	Sorting nexin 13	Sorting nexin 13
3.94427e-156	0.802181	0.28	0.134	1.0237e-151	gastrodermis.3	gap1-like-1	#N/A	RasGAP,RasGAP_C	GTPase-activator protein for Ras-like GTPase	GTPase-activator protein for Ras-like GTPase
1.89086e-153	0.947297	0.426	0.268	4.90753e-149	gastrodermis.3	tyb-like-1	#N/A	Thymosin	actin monomer binding	actin monomer binding
3.32543e-153	0.711871	0.267	0.123	8.63082e-149	gastrodermis.3	pde9a-like-1	#N/A	PDEase_I	5-cyclic phosphodiesterase,High affinity cGMP-specific 3	cGMP catabolic process
5.55254e-153	0.785713	0.289	0.141	1.44111e-148	gastrodermis.3	chd1-like-1	SNF2-rel_dom	Chromo,DUF4208,Helicase_C,SNF2_N	helicase activity	Chromodomain helicase DNA binding protein 1
7.35523e-152	0.86389	0.32	0.168	1.90898e-147	gastrodermis.3	ACOE005G007540	#N/A	#N/A	-	#N/A
4.2818e-151	0.924094	0.461	0.295	1.1113e-146	gastrodermis.3	ACOE007G010278	#N/A	-	Platelet-derived and vascular endothelial growth factors (PDGF, VEGF) family	Platelet-derived and vascular endothelial growth factors (PDGF, VEGF) family
4.71395e-151	0.71499	0.233	0.099	1.22346e-146	gastrodermis.3	pard3-like-1	#N/A	DUF3534,PDZ	positive regulation of myelination	positive regulation of myelination
3.61963e-150	0.779254	0.299	0.153	9.3944e-146	gastrodermis.3	ACOE002G002275	#N/A	DUF229	protein-containing complex scaffold activity	Protein of unknown function (DUF229)
1.1922e-149	0.6661	0.212	0.085	3.09423e-145	gastrodermis.3	abcac-like-1	#N/A	ABC2_membrane_3,ABC_tran	coupled to transmembrane movement of substances,ATPase activity	ATPase activity, coupled to transmembrane movement of substances
1.1847e-148	0.841183	0.388	0.221	3.07477e-144	gastrodermis.3	fbln5-like-1	#N/A	EGF_CA,G2F,I-set,Ig_3,TSP_1,VWA_2	epidermal growth factor-activated receptor activity	calcium ion binding
1.0429e-146	0.776702	0.258	0.12	2.70675e-142	gastrodermis.3	ACOE014G017730	#N/A	#N/A	-	#N/A
1.73813e-145	0.723454	0.317	0.167	4.51114e-141	gastrodermis.3	lrp2.1	#N/A	EGF_CA,FXa_inhibition,Ldl_recept_a,Ldl_recept_b,cEGF	lipoprotein receptor-related protein	lipoprotein receptor-related protein 2
2.81002e-145	0.655476	0.228	0.098	7.29311e-141	gastrodermis.3	gpc6-like-1	#N/A	Glypican	regulation of signal transduction	Cell surface proteoglycan that bears heparan sulfate
2.91702e-145	0.657793	0.253	0.116	7.57083e-141	gastrodermis.3	ACOE001G000815	AF-4	AF-4	-	embryonic hindlimb morphogenesis
4.01904e-144	0.793218	0.37	0.219	1.0431e-139	gastrodermis.3	ytdc1-like-1	#N/A	YTH	YTH domain containing 1	YTH domain-containing protein 1 isoform X1
1.46412e-143	0.734417	0.223	0.095	3.79997e-139	gastrodermis.3	ACOE006G009046	#N/A	Ank,Ank_2	-	ankyrin repeat
1.54477e-143	0.713463	0.304	0.157	4.0093e-139	gastrodermis.3	pif1-like-30	#N/A	C1_1,CNH,DMPK_coil,KELK,Pkinase,Pkinase_C	Belongs to the helicase family	Serine threonine-protein kinase MRCK
1.61449e-142	0.782611	0.254	0.119	4.19024e-138	gastrodermis.3	dus10-like-1	#N/A	DSPc,Rhodanese	negative regulation of epithelium regeneration	negative regulation of epithelium regeneration
2.83549e-142	0.674874	0.209	0.085	7.35922e-138	gastrodermis.3	pxdnl-like-1	#N/A	Bravo_FIGEY,I-set,Ig_3,fn3,ig	Cell adhesion molecule	Neurofascin
6.98904e-140	0.754272	0.461	0.305	1.81394e-135	gastrodermis.3	larp6-like-1,larp6-like-2	#N/A	La,SUZ-C	La ribonucleoprotein domain family member 6	La ribonucleoprotein domain family member 6
1.76792e-139	0.623615	0.206	0.085	4.58846e-135	gastrodermis.3	ACOE021G024045	#N/A	-	-	NACHT, LRR and PYD domains-containing protein
2.40036e-138	1.05341	0.258	0.124	6.2299e-134	gastrodermis.3	ACOE016G019614	#N/A	2OG-FeII_Oxy_3,P4Ha_N	-	Prolyl 4-hydroxylase
4.87888e-138	0.682022	0.327	0.18	1.26626e-133	gastrodermis.3	kinh-like-1	#N/A	Kinesin	ATP-dependent microtubule motor activity, plus-end-directed	Kinesin family member 5B
5.32426e-138	0.710374	0.325	0.174	1.38186e-133	gastrodermis.3	cytsa-like-1	#N/A	CH	actin binding	cell division
1.26361e-137	0.819571	0.259	0.125	3.27956e-133	gastrodermis.3	fbp1-like-9	#N/A	DSL,EGF,MNNL,hEGF	neurogenic locus notch homolog protein	Notch ligand involved in the mediation of Notch signaling
1.63015e-136	0.694926	0.264	0.13	4.23089e-132	gastrodermis.3	daa1a-like-1	#N/A	Drf_FH3,Drf_GBD,FH2	Rho GTPase binding	binding. It is involved in the biological process described with actin cytoskeleton organization
6.39304e-136	0.742936	0.3	0.16	1.65925e-131	gastrodermis.3	mipt3-like-1	#N/A	rve	intraciliary transport	transposition, RNA-mediated
1.41031e-135	0.863085	0.268	0.132	3.66033e-131	gastrodermis.3	tll2-like-2	THAP	CUB,EGF,EGF_3,EGF_CA,hEGF	cubilin (intrinsic factor-cobalamin receptor)	Cubilin (intrinsic factor-cobalamin receptor)
2.09883e-132	0.747679	0.257	0.125	5.44731e-128	gastrodermis.3	npt2b-like-2	#N/A	Na_Pi_cotrans	Sodium-dependent phosphate transport protein	Sodium-dependent phosphate transport protein
3.79286e-132	0.609179	0.213	0.091	9.844e-128	gastrodermis.3	ACOE005G007623	zf-C2H2	C8,MAM,TIL,TILa,VWD	nucleic acid binding	TILa domain
9.93242e-132	0.690663	0.224	0.1	2.57786e-127	gastrodermis.3	nf2l1-like-1	TF_bZIP	bZIP_Maf	regulation of odontoblast differentiation	Nuclear factor erythroid
9.08639e-130	0.81505	0.606	0.479	2.35828e-125	gastrodermis.3	a4-like-1	#N/A	APP_Cu_bd,APP_E2,APP_N,APP_amyloid,Beta-APP,Kunitz_BPTI	Amyloid beta (A4)	Amyloid beta (A4)
1.04856e-126	0.782803	0.377	0.233	2.72142e-122	gastrodermis.3	dlgp2-like-1	#N/A	GKAP	large (Drosophila) homolog-associated protein,Discs	Guanylate-kinase-associated protein (GKAP) protein
1.8798e-126	0.654163	0.251	0.123	4.87884e-122	gastrodermis.3	kibra-like-1	#N/A	C2,WW	WW and C2 domain containing	WW and C2 domain containing 2
2.35189e-125	0.688996	0.204	0.088	6.10409e-121	gastrodermis.3	myo9a-like-1	#N/A	C1_1,IQ,Myosin_head,RA,RhoGAP	motor activity	motor activity
3.89843e-125	0.679785	0.25	0.123	1.0118e-120	gastrodermis.3	fgfr-like-1	#N/A	I-set,Pkinase_Tyr,ig	fibroblast growth factor-activated receptor activity	Fibroblast growth factor receptor
4.57373e-125	0.609537	0.315	0.17	1.18707e-120	gastrodermis.3	faxc-like-1	#N/A	GST_C_6,GST_N_4	Failed axon connections homolog	Failed axon connections homolog
1.71001e-123	0.681946	0.37	0.228	4.43817e-119	gastrodermis.3	rbbp6-like-1	#N/A	DWNN,U-box,zf-CCHC,zf-CCHC_2	zinc ion binding	nucleic acid binding
2.18191e-123	0.961579	0.249	0.124	5.66292e-119	gastrodermis.3	ACOE002G002251	#N/A	Pyridoxal_deC	-	glutamate decarboxylase activity
9.49803e-123	0.72268	0.245	0.12	2.46512e-118	gastrodermis.3	ogt1-like-1	#N/A	Glyco_transf_41,TPR_1,TPR_11,TPR_2,TPR_8	protein N-acetylglucosaminyltransferase activity	protein N-acetylglucosaminyltransferase activity
1.66143e-122	0.730526	0.301	0.164	4.31207e-118	gastrodermis.3	cebpg-like-3	TF_bZIP	#N/A	-	#N/A
1.67506e-122	0.871756	0.371	0.233	4.34746e-118	gastrodermis.3	neb1-like-1	#N/A	PDZ,SAM_1,SAM_2	regulation of protein localization to actin cortical patch	protein phosphatase 1 regulatory
3.53088e-121	0.631486	0.435	0.289	9.16403e-117	gastrodermis.3	tri66-like-1	MBD	Bromodomain,PHD,zf-B_box,zf-RING_UBOX	#N/A	estrogen response element binding
7.97083e-119	0.714828	0.291	0.159	2.06875e-114	gastrodermis.3	spsb4	#N/A	SOCS_box,SPRY	#N/A	SOCS_box
2.20283e-118	0.750135	0.381	0.243	5.71723e-114	gastrodermis.3	ACOE015G018405	#N/A	#N/A	-	#N/A
3.27833e-118	0.62083	0.216	0.1	8.50859e-114	gastrodermis.3	klh20-like-9	BTB	BACK,BTB,Kelch_1	protein K33-linked ubiquitination	Kelch-like protein 20
1.73026e-117	0.832257	0.278	0.146	4.49072e-113	gastrodermis.3	ank1-like-8	#N/A	Ank,Ank_2,Ank_4	Ankyrin repeats (many copies)	Ankyrin repeats (many copies)
1.76464e-117	0.692841	0.286	0.154	4.57996e-113	gastrodermis.3	chdm-like-1	#N/A	CHDCT2,Chromo,DUF1086,DUF1087,Helicase_C,PHD,SNF2_N	H3K27me3 modified histone binding	H3K27me3 modified histone binding
2.82242e-117	0.636165	0.229	0.11	7.32531e-113	gastrodermis.3	nlrp3-like-1	#N/A	LRR_6,NACHT,PYRIN	-	NACHT, LRR and PYD domains-containing protein
1.13558e-116	0.634488	0.248	0.126	2.94729e-112	gastrodermis.3	ACOE003G004214	#N/A	Striatin,WD40	-	armadillo repeat domain binding
3.35414e-116	0.718093	0.234	0.116	8.70532e-112	gastrodermis.3	kn14e-like-1	#N/A	Kinesin	microtubule motor activity	Microtubule binding
1.63451e-115	0.614972	0.213	0.097	4.24221e-111	gastrodermis.3	nfic-like-1	MH1	CTF_NFI,MH1,NfI_DNAbd_pre-N	lung ciliated cell differentiation	Recognizes and binds the palindromic sequence 5'- TTGGCNNNNNGCCAA-3' present in viral and cellular promoters and in the origin of replication of adenovirus type 2. These proteins are individually capable of activating transcription and replication
1.00151e-114	0.64116	0.36	0.222	2.59933e-110	gastrodermis.3	gslg1-like-1	#N/A	Cys_rich_FGFR	Golgi apparatus protein	Golgi apparatus protein
2.09109e-114	0.61676	0.325	0.191	5.42722e-110	gastrodermis.3	ncam2-like-2	#N/A	EGF_CA,G2F,I-set,Ig_3,TSP_1	axonal fasciculation	cell division
4.37366e-113	0.647177	0.262	0.139	1.13514e-108	gastrodermis.3	cnot1-like-1	#N/A	CNOT1_CAF1_bind,CNOT1_HEAT,CNOT1_TTP_bind,DUF3819,Not1	positive regulation of cytoplasmic mRNA processing body assembly	positive regulation of cytoplasmic mRNA processing body assembly
5.54883e-111	0.834271	0.37	0.232	1.44014e-106	gastrodermis.3	exd1-like-1	#N/A	DNA_pol_A_exo1,KH_1	3-5 exonuclease domain-containing protein K homology domain-containing protein KH domain-containing protein	3'-5' exonuclease domain-containing protein K homology domain-containing protein KH domain-containing protein
2.80144e-110	0.662418	0.226	0.112	7.27085e-106	gastrodermis.3	fgfr3-like-1	#N/A	I-set,Ig_3,Pkinase_Tyr	fibroblast growth factor-activated receptor activity	fibroblast growth factor-activated receptor activity
1.91426e-109	0.638401	0.251	0.132	4.96828e-105	gastrodermis.3	gtf3c3	#N/A	TPR_8	regulation of transcription by RNA polymerase III	Tetratricopeptide repeat
2.31224e-109	0.61358	0.246	0.126	6.00118e-105	gastrodermis.3	lama2-like-10	#N/A	#N/A	#N/A	#N/A
4.93971e-109	0.641261	0.228	0.113	1.28205e-104	gastrodermis.3	sc6a9-like-1	#N/A	SNF	neurotransmitter:sodium symporter activity	neurotransmitter:sodium symporter activity
1.92093e-108	0.697734	0.22	0.104	4.98558e-104	gastrodermis.3	vwa2-like-2	#N/A	Kazal_1	calcium ion binding / structural constituent of cuticle / negative regulation of serine-type peptidase activity	negative regulation of serine-type peptidase activity
3.95941e-108	0.865538	0.351	0.221	1.02762e-103	gastrodermis.3	maf.1	TF_bZIP	Maf_N,bZIP_Maf	#N/A	V-maf avian musculoaponeurotic fibrosarcoma oncogene homolog
1.85259e-105	0.615153	0.237	0.122	4.80822e-101	gastrodermis.3	grdn-like-1	#N/A	HOOK	dynein light intermediate chain binding	Coiled-coil domain containing 88C
1.47119e-103	0.634256	0.259	0.139	3.81832e-99	gastrodermis.3	pnrc2	#N/A	PNRC	Ring finger protein	Proline-rich nuclear receptor coactivator
7.02536e-103	1.28938	0.461	0.333	1.82336e-98	gastrodermis.3	sqstm-like-1	#N/A	PB1,UBA_5,ZZ	protein localization to perinuclear region of cytoplasm	protein localization to perinuclear region of cytoplasm
1.38504e-102	0.710219	0.468	0.335	3.59473e-98	gastrodermis.3	btg1-like-1	#N/A	BTG	negative regulation of cell proliferation	negative regulation of cell proliferation
7.09195e-101	0.804582	0.31	0.187	1.84064e-96	gastrodermis.3	syne1-like-1	#N/A	CH,KASH,Spectrin	cytoskeletal anchoring at nuclear membrane	Spectrin repeat containing nuclear envelope
2.10505e-98	0.737057	0.314	0.191	5.46345e-94	gastrodermis.3	ACOE015G018310	#N/A	#N/A	-	#N/A
1.50827e-96	0.613797	0.21	0.106	3.91457e-92	gastrodermis.3	s2536-like-2,s2536-like-1	#N/A	Mito_carr	pyrimidine nucleotide transmembrane transporter activity	pyrimidine nucleotide transmembrane transporter activity
2.07773e-96	0.61576	0.394	0.261	5.39255e-92	gastrodermis.3	erg-like-1	Ets	Ets,SAM_PNT	sequence-specific DNA binding	sequence-specific DNA binding
2.95711e-96	0.638971	0.214	0.109	7.67487e-92	gastrodermis.3	pcnt-like-1	#N/A	THAP,Tnp_P_element	protein-containing complex scaffold activity	Transposase protein
6.18661e-94	0.816647	0.219	0.113	1.60567e-89	gastrodermis.3	co6a5-like-2	#N/A	-	-	von Willebrand factor (vWF) type A domain
9.97095e-92	0.743759	0.296	0.184	2.58786e-87	gastrodermis.3	ACOE018G021496	#N/A	Neur_chan_LBD,Neur_chan_memb	-	Neuronal acetylcholine receptor subunit
3.73268e-91	0.648047	0.204	0.104	9.6878e-87	gastrodermis.3	sep2b-like-1	#N/A	Septin	Belongs to the TRAFAC class TrmE-Era-EngA-EngB-Septin- like GTPase superfamily. Septin GTPase family	GTP binding
7.98287e-91	0.698429	0.308	0.189	2.07187e-86	gastrodermis.3	gt251-like-1	#N/A	Glyco_tranf_2_4,Glyco_transf_25	procollagen galactosyltransferase activity	procollagen galactosyltransferase activity
4.36025e-89	0.601404	0.385	0.264	1.13166e-84	gastrodermis.3	sdc-like-1	#N/A	Syndecan	-	Cell surface proteoglycan
2.16481e-88	0.789571	0.678	0.587	5.61854e-84	gastrodermis.3	ubb-like-1	#N/A	ubiquitin	protein tag	Ubiquitin exists either covalently attached to another protein, or free (unanchored). When covalently bound, it is conjugated to target proteins via an isopeptide bond either as a monomer (monoubiquitin), a polymer linked via different Lys residues of the ubiquitin (polyubiquitin chains) or a linear polymer linked via the initiator Met of the ubiquitin (linear polyubiquitin chains). Polyubiquitin chains, when attached to a target protein, have different functions depending on the Lys residue of the ubiquitin that is linked Lys-6-linked may be involved in DNA repair
2.24436e-88	0.610773	0.233	0.129	5.825e-84	gastrodermis.3	b2cl1-like-5	#N/A	Bcl-2	BH2 regions,BCL (B-Cell lymphoma); contains BH1	BCL (B-Cell lymphoma); contains BH1, BH2 regions
7.25095e-86	0.785496	0.425	0.31	1.88191e-81	gastrodermis.3	ACOE003G004614	TF_bZIP	bZIP_1	-	V-fos FBJ murine osteosarcoma viral oncogene homolog
2.1572e-85	0.647222	0.289	0.176	5.59879e-81	gastrodermis.3	tes-like-1	#N/A	LIM,PET	zinc ion binding	zinc ion binding
2.62455e-80	0.800521	0.304	0.187	6.81175e-76	gastrodermis.3	urom-like-4	#N/A	EGF_CA,Zona_pellucida	#N/A	granule membrane
5.11719e-80	0.693735	0.316	0.199	1.32812e-75	gastrodermis.3	ACOE018G021669	#N/A	-	A helicase nuclease that prepares dsDNA breaks (DSB) for recombinational DNA repair. Binds to DSBs and unwinds DNA via a highly rapid and processive ATP-dependent bidirectional helicase activity. Unwinds dsDNA until it encounters a Chi (crossover hotspot instigator) sequence from the 3 direction. Cuts ssDNA a few nucleotides 3 to the Chi site. The properties and activities of the enzyme are changed at Chi. The Chi-altered holoenzyme produces a long 3-ssDNA overhang and facilitates RecA-binding to the ssDNA for homologous DNA recombination and repair. Holoenzyme degrades any linearized DNA that is unable to undergo homologous recombination. In the holoenzyme this subunit has ssDNA-dependent ATPase and 5-3 helicase activity. When added to pre-assembled RecBC greatly stimulates nuclease activity and augments holoenzyme processivity. Negatively regulates the RecA-loading ability of RecBCD	A helicase nuclease that prepares dsDNA breaks (DSB) for recombinational DNA repair. Binds to DSBs and unwinds DNA via a highly rapid and processive ATP-dependent bidirectional helicase activity. Unwinds dsDNA until it encounters a Chi (crossover hotspot instigator) sequence from the 3' direction. Cuts ssDNA a few nucleotides 3' to the Chi site. The properties and activities of the enzyme are changed at Chi. The Chi-altered holoenzyme produces a long 3'-ssDNA overhang and facilitates RecA-binding to the ssDNA for homologous DNA recombination and repair. Holoenzyme degrades any linearized DNA that is unable to undergo homologous recombination. In the holoenzyme this subunit has ssDNA-dependent ATPase and 5'-3' helicase activity. When added to pre-assembled RecBC greatly stimulates nuclease activity and augments holoenzyme processivity. Negatively regulates the RecA-loading ability of RecBCD
2.33384e-78	0.754442	0.242	0.143	6.05724e-74	gastrodermis.3	pdk2-like-1	#N/A	BCDHK_Adom3,HATPase_c	pyruvate dehydrogenase (acetyl-transferring) kinase activity	pyruvate dehydrogenase (acetyl-transferring) kinase activity
5.58714e-78	0.738058	0.203	0.107	1.45009e-73	gastrodermis.3	ACOE015G018435	#N/A	#N/A	-	#N/A
2.05062e-77	0.795152	0.25	0.147	5.32219e-73	gastrodermis.3	kcp-like-1	#N/A	Antistasin,IGFBP,VWC	-	insulin-like growth factor binding
2.7923e-77	0.665098	0.39	0.283	7.24714e-73	gastrodermis.3	ACOE016G020030	#N/A	N_BRCA1_IG,PB1,ZZ	-	zinc ion binding
1.10555e-69	0.63834	0.254	0.157	2.86934e-65	gastrodermis.3	smyd4-like-6	#N/A	SET,zf-MYND	methyltransferase activity	SET and MYND
1.27828e-64	0.753071	0.209	0.125	3.31765e-60	gastrodermis.3	bets-like-1	#N/A	BCCT,PLAC8	betaine/carnitine/choline family transporter,BCCT	BCCT, betaine/carnitine/choline family transporter
2.99757e-63	0.61964	0.272	0.177	7.77989e-59	gastrodermis.3	folh1-like-6	#N/A	PA,Peptidase_M28,TFR_dimer	acidic dipeptidase	acidic dipeptidase
2.72036e-61	0.603455	0.29	0.197	7.06041e-57	gastrodermis.3	ACOE004G004933	#N/A	MFS_1	-	Solute carrier family 16
5.27942e-59	1.00809	0.408	0.325	1.37022e-54	gastrodermis.3	ACOE004G005187	#N/A	#N/A	-	#N/A
1.36638e-55	0.709214	0.42	0.335	3.54629e-51	gastrodermis.3	ccd47-like-1	#N/A	DUF1682	ER overload response	ER overload response
3.3924e-52	0.602529	0.234	0.15	8.80463e-48	gastrodermis.3	neu1b-like-1	#N/A	zf-C3HC4_3	C3HC4 type (RING finger),Zinc finger	Zinc finger, C3HC4 type (RING finger)
5.29391e-47	0.75428	0.426	0.352	1.37398e-42	gastrodermis.3	dnjb4-like-1	#N/A	DnaJ,DnaJ_C	unfolded protein binding	DnaJ C terminal domain
1.98745e-32	0.60429	0.283	0.222	5.15823e-28	gastrodermis.3	mlrp1-like-2	#N/A	EGF,Ldl_recept_b,hEGF	calcium ion binding	calcium ion binding
1.46348e-30	1.04876	0.241	0.185	3.79832e-26	gastrodermis.3	ACOE010G013768	#N/A	Cadherin,EGF,SRCR,TNFR_c6,VSP,VWA	-	homophilic cell adhesion via plasma membrane adhesion molecules
1.24033e-26	0.668893	0.233	0.173	3.21915e-22	gastrodermis.3	agrin-like-1	#N/A	EGF_3,EGF_CA,G2F,Ldl_recept_b,NIDO,Thyroglobulin_1,cEGF	fibronectin type III and laminin G domains	Nidogen 2a (osteonidogen)
6.54065e-20	0.989136	0.207	0.169	1.69756e-15	gastrodermis.3	tsp1-like-2	#N/A	COMP,EGF,EGF_CA,TSP_3,TSP_C	heparin binding	Cartilage oligomeric matrix protein
0	3.7448	0.799	0.223	0	gastrodermis.4	zpp-like	#N/A	Zona_pellucida	-	trypsinogen activation
0	3.56893	0.577	0.089	0	gastrodermis.4	ACOE019G022905	#N/A	-	ubiquitin-dependent protein catabolic process	ubiquitin-dependent protein catabolic process
0	3.45271	0.735	0.103	0	gastrodermis.4	csmd2-like-1	#N/A	ADAM_spacer1,I-set,Ig_3,Kunitz_BPTI,PLAC,Papilin_u7,TSP_1,WAP	complement activation, classical pathway	serine-type endopeptidase inhibitor activity
0	3.43868	0.752	0.244	0	gastrodermis.4	ncam2-like-1	#N/A	Ig_3,Pkinase_Tyr	Belongs to the protein kinase superfamily. Tyr protein kinase family. CSF-1 PDGF receptor subfamily	Belongs to the protein kinase superfamily. Tyr protein kinase family. CSF-1 PDGF receptor subfamily
0	3.23967	0.669	0.204	0	gastrodermis.4	ACOE020G023146	#N/A	LSM	-	cytoplasmic mRNA processing body assembly
0	3.22851	0.862	0.339	0	gastrodermis.4	ACOE008G010525	#N/A	#N/A	-	#N/A
0	3.09899	0.593	0.088	0	gastrodermis.4	ACOE001G001868	#N/A	#N/A	-	#N/A
0	3.03511	0.476	0.039	0	gastrodermis.4	ACOE021G024500	#N/A	DUF2237	protein conserved in bacteria	Uncharacterized protein conserved in bacteria (DUF2237)
0	2.99883	0.785	0.287	0	gastrodermis.4	hmcn1.1	#N/A	EGF_CA,G2F,I-set,Ig_3,TSP_1	calcium ion binding	G2F domain
0	2.93122	0.888	0.524	0	gastrodermis.4	co6a3-like-1	#N/A	COLFI	-	Fibrillar collagens C-terminal domain
0	2.83905	0.918	0.673	0	gastrodermis.4	co3a1-like-1	#N/A	COLFI,Collagen	collagen	collagen
0	2.83902	0.634	0.142	0	gastrodermis.4	yt66-like-1	#N/A	7tm_1	G-protein coupled receptor activity	G-protein coupled receptor activity
0	2.80903	0.573	0.158	0	gastrodermis.4	nid2-like-1	#N/A	EGF_3,EGF_CA,G2F,Ldl_recept_b,NIDO,Thyroglobulin_1,cEGF	Thyroglobulin type I repeats.	Nidogen 2a (osteonidogen)
0	2.7975	0.919	0.69	0	gastrodermis.4	coa-like-1	#N/A	Kunitz_BPTI,VWA,WAP	collagen	structural constituent of cuticle
0	2.74416	0.554	0.142	0	gastrodermis.4	mcpi-like-12	#N/A	Kazal_1	Kazal-type serine protease inhibitor domain	Kazal-type serine protease inhibitor domain
0	2.65159	0.718	0.161	0	gastrodermis.4	lrp2-like-3	#N/A	EGF_CA,FXa_inhibition,Ldl_recept_a,Ldl_recept_b,cEGF	Down syndrome cell adhesion	Low-density lipoprotein receptor repeat class B
0	2.64435	0.834	0.415	0	gastrodermis.4	mmp15-like-1	#N/A	DUF3377,Hemopexin,PG_binding_1,Peptidase_M10	Belongs to the peptidase M10A family	Belongs to the peptidase M10A family
0	2.54096	0.66	0.083	0	gastrodermis.4	agrin-like-6	#N/A	EGF,Kazal_2,Laminin_EGF,Laminin_G_1,Laminin_G_2	fibronectin type III and laminin G domains	Laminin G domain
0	2.51806	0.736	0.188	0	gastrodermis.4	agrd1-like-2	#N/A	7tm_2,GPS,Laminin_G_3	Belongs to the G-protein coupled receptor 2 family	G-protein coupled receptor
0	2.50967	0.7	0.173	0	gastrodermis.4	prs30-like-1	#N/A	CUB,EGF_CA,FXa_inhibition,Sushi,Trypsin	serine-type endopeptidase activity	complement component C4b binding
0	2.48279	0.743	0.174	0	gastrodermis.4	mmp15-like-3	#N/A	Hemopexin,PG_binding_1,Peptidase_M10	Belongs to the peptidase M10A family	Belongs to the peptidase M10A family
0	2.40649	0.281	0.026	0	gastrodermis.4	ACOE010G013974	#N/A	-	-	-
0	2.31288	0.314	0.018	0	gastrodermis.4	spb6-like-3	#N/A	Serpin	serine-type endopeptidase inhibitor activity	Leukocyte elastase inhibitor
0	2.28092	0.476	0.028	0	gastrodermis.4	klkb1-like-10	#N/A	Trypsin	#N/A	Trypsin-like serine protease
0	2.09111	0.821	0.326	0	gastrodermis.4	cubn-like-5	#N/A	Astacin,CUB,TSP_1	metalloendopeptidase activity	metalloendopeptidase activity
0	2.07896	0.468	0.046	0	gastrodermis.4	ACOE012G015599	#N/A	LPMO_10	cellulose-degrading,Lytic polysaccharide mono-oxygenase	Lytic polysaccharide mono-oxygenase, cellulose-degrading
0	2.05902	0.696	0.262	0	gastrodermis.4	spb6-like-5	#N/A	Serpin	serine-type endopeptidase inhibitor activity	Belongs to the serpin family
0	2.02285	0.595	0.068	0	gastrodermis.4	ACOE001G001571	#N/A	#N/A	-	#N/A
0	2.00027	0.538	0.118	0	gastrodermis.4	zpp-like-7	#N/A	Zona_pellucida	-	Transforming growth factor, beta receptor
0	1.99198	0.531	0.058	0	gastrodermis.4	nas15-like-1	#N/A	Astacin,MAM	Astacin (Peptidase family M12A)	Meprin A
0	1.98667	0.741	0.276	0	gastrodermis.4	tyr3-like-11	#N/A	Astacin,MAM,ShK	-	metalloendopeptidase activity
0	1.96208	0.492	0.035	0	gastrodermis.4	cyc-like-2	#N/A	Cytochrom_C	-	electron transfer activity
0	1.9145	0.767	0.32	0	gastrodermis.4	ACOE009G012864	#N/A	#N/A	-	#N/A
0	1.84962	0.768	0.325	0	gastrodermis.4	plat	#N/A	EGF,Kringle,Trypsin,fn1	transmembrane protease serine 5	positive regulation of ovulation
0	1.8443	0.453	0.045	0	gastrodermis.4	ACOE002G002107	#N/A	#N/A	#N/A	#N/A
0	1.82155	0.7	0.24	0	gastrodermis.4	nog2-like-1	#N/A	MMR_HSR1,NGP1NT	GTP binding	GTP binding
0	1.77522	0.407	0.085	0	gastrodermis.4	a0a3m6tuj7-like	#N/A	Pro_isomerase	#N/A	PPIases accelerate the folding of proteins. It catalyzes the cis-trans isomerization of proline imidic peptide bonds in oligopeptides
0	1.76627	0.467	0.023	0	gastrodermis.4	fat-like-1	#N/A	Cadherin,Calx-beta,DUF4347,HemolysinCabind,Lectin_C	Calcium-binding EGF-like domain	RTX toxins and related Ca2 binding proteins
0	1.76401	0.7	0.261	0	gastrodermis.4	ACOE013G016211	#N/A	#N/A	-	#N/A
0	1.75524	0.807	0.434	0	gastrodermis.4	prss8-like-3	#N/A	CUB,Ldl_recept_a,SEA,Trypsin	serine-type endopeptidase activity	SEA domain
0	1.69949	0.392	0.062	0	gastrodermis.4	fhab-like-1	#N/A	Astacin,ShK	-	metalloendopeptidase activity
0	1.69227	0.625	0.186	0	gastrodermis.4	loxl4-like-1	#N/A	Lysyl_oxidase,SRCR	protein-lysine 6-oxidase activity	protein-lysine 6-oxidase activity
0	1.65208	0.444	0.034	0	gastrodermis.4	ACOE009G012850	#N/A	Ank_2,Ank_4,Ank_5,zf-MYND	-	Ankyrin repeat and MYND domain-containing protein
0	1.64952	0.338	0.022	0	gastrodermis.4	ACOE006G008375		-	-	#N/A
0	1.63803	0.511	0.142	0	gastrodermis.4	zpp-like-2	#N/A	-	CUB and zona pellucida-like domain-containing protein	trypsinogen activation
0	1.62149	0.467	0.122	0	gastrodermis.4	ctsz	#N/A	Peptidase_C1	sperm capacitation,Belongs to the peptidase C1 family	Cathepsin Z
0	1.61971	0.445	0.106	0	gastrodermis.4	plmn-like-1	#N/A	EGF,Ephrin_rec_like,HYR,Pentaxin,Sushi	carbohydrate binding	Sushi, von Willebrand factor type A, EGF and pentraxin
0	1.5739	0.577	0.194	0	gastrodermis.4	yvc1-like-1	#N/A	Ank_2,Ion_trans	spectrin binding	spectrin binding
0	1.56662	0.472	0.127	0	gastrodermis.4	dgkb-like-1	#N/A	C1_1,DAGK_acc,DAGK_cat,DAG_kinase_N,EF-hand_1,EF-hand_5,EF-hand_6,EF-hand_7	Diacylglycerol kinase	Diacylglycerol kinase
0	1.56101	0.3	0.027	0	gastrodermis.4	ptcd3-like-3	#N/A	#N/A	pentatricopeptide repeat domain-containing protein 3, mitochondrial	#N/A
0	1.55069	0.476	0.108	0	gastrodermis.4	tyr1-like-1	#N/A	ShK	Meprin A	ShK toxin domain
0	1.53257	0.325	0.03	0	gastrodermis.4	spdef-like-1	Ets	Ets,SAM_PNT	sequence-specific DNA binding	sequence-specific DNA binding
0	1.46975	0.322	0.013	0	gastrodermis.4	nmur2-like-2	#N/A	7tm_1	-	Belongs to the G-protein coupled receptor 1 family
0	1.435	0.331	0.014	0	gastrodermis.4	gpr112.2	#N/A	7tm_2,GPS,Pentaxin	G-protein coupled receptor activity	G protein-coupled receptor
0	1.37858	0.371	0.073	0	gastrodermis.4	asic3-like-3	#N/A	ASC	Belongs to the amiloride-sensitive sodium channel (TC 1.A.6) family	Belongs to the amiloride-sensitive sodium channel (TC 1.A.6) family
0	1.23954	0.239	0.015	0	gastrodermis.4	klkb1-like-11	#N/A	CUB,EGF,Fz,Ldl_recept_a,Trypsin	Trypsin-like serine protease	Domain of unknown function (DUF1986)
0	1.16876	0.305	0.052	0	gastrodermis.4	tlr2-like-2	#N/A	TIR_2	TIR domain	TIR domain
0	1.06756	0.323	0.055	0	gastrodermis.4	a0a7m5wss6-like	#N/A	MIP	glycerol channel activity	glycerol channel activity
0	1.03497	0.239	0.021	0	gastrodermis.4	pp14c-like-1	#N/A	PP1_inhibitor	PKC-activated protein phosphatase-1 inhibitor	PKC-activated protein phosphatase-1 inhibitor
0	0.993503	0.267	0.038	0	gastrodermis.4	elf2-like-1	Ets	Ets,SAM_PNT	sequence-specific DNA binding	ets homologous factor
0	1.437	0.342	0.068	0	gastrodermis.4	son-like-1	#N/A	Trypsin	-	Transmembrane protease serine 9-like
3.07346e-305	2.45193	0.533	0.185	7.97685e-301	gastrodermis.4	kalrn-like-1	#N/A	CRAL_TRIO,CRAL_TRIO_2,I-set,PH,Pkinase,RhoGEF,SH3-RhoG_link,SH3_1,Spectrin,fn3	neurotransmitter receptor localization to postsynaptic specialization membrane	neurotransmitter receptor localization to postsynaptic specialization membrane
2.40437e-300	1.16403	0.343	0.072	6.24031e-296	gastrodermis.4	ACOE002G002165	#N/A	EGF	collagen	von Willebrand factor (vWF) type A domain
2.35953e-293	0.914483	0.267	0.043	6.12392e-289	gastrodermis.4	ACOE020G023949	#N/A	#N/A	-	#N/A
2.77495e-292	1.11501	0.225	0.03	7.20211e-288	gastrodermis.4	ACOE019G023094	#N/A	-	-	-
1.27999e-280	1.91137	0.26	0.043	3.32208e-276	gastrodermis.4	ACOE011G015015	#N/A	Apolipoprotein,Perilipin	positive regulation of non-canonical Wnt signaling pathway	-
6.4177e-271	1.89734	0.627	0.287	1.66565e-266	gastrodermis.4	timp3-like-2	#N/A	TIMP	inhibitor 3	positive regulation of TRAIL-activated apoptotic signaling pathway
2.03692e-255	1.3115	0.592	0.235	5.28662e-251	gastrodermis.4	fbln5-like-1	#N/A	EGF_CA,G2F,I-set,Ig_3,TSP_1,VWA_2	epidermal growth factor-activated receptor activity	calcium ion binding
1.27212e-252	1.25372	0.385	0.104	3.30166e-248	gastrodermis.4	vgfr1-like-1	#N/A	Ig_3,Pkinase_Tyr	-	Belongs to the protein kinase superfamily. Tyr protein kinase family. CSF-1 PDGF receptor subfamily
2.04455e-247	1.48472	0.362	0.096	5.30642e-243	gastrodermis.4	usom7-like-5	#N/A	C8,FXa_inhibition,Gal_Lectin,Lectin_C,MAM,Mucin2_WxxW,TIL,TILa,VWC,VWD	binding of sperm to zona pellucida	binding of sperm to zona pellucida
6.79752e-247	1.35477	0.512	0.187	1.76423e-242	gastrodermis.4	co4a1-like-1	#N/A	COLFI,Collagen,VWC	-	collagen fibril organization
5.7932e-243	2.7745	0.476	0.173	1.50357e-238	gastrodermis.4	ACOE007G009279	#N/A	EGF,Kazal_2,Laminin_EGF,Laminin_G_1,Laminin_G_2	-	Laminin G domain
1.18017e-241	1.5102	0.351	0.092	3.06301e-237	gastrodermis.4	ctra-like-1	#N/A	Ldl_recept_a,SRCR_2,Trypsin	digestion	Transmembrane protease serine
1.3981e-241	0.884489	0.207	0.031	3.62863e-237	gastrodermis.4	acvr1-like-1	#N/A	Activin_recp,Pkinase,Pkinase_Tyr,TGF_beta_GS	transmembrane receptor protein serine/threonine kinase activity	transmembrane receptor protein serine/threonine kinase activity
1.6698e-241	1.40791	0.48	0.173	4.3338e-237	gastrodermis.4	hmcn1-like-20	#N/A	EGF_3,EGF_CA,Laminin_G_2,TSP_1,TSP_3,TSP_C,VWC	calcium ion binding	Thrombospondin 1b
2.38055e-234	1.5352	0.489	0.177	6.17848e-230	gastrodermis.4	milk2-like-3	#N/A	CH,DUF3585,LIM	filamin binding	MICAL-like protein 2
2.73665e-234	1.84981	0.648	0.314	7.10269e-230	gastrodermis.4	catl-like-2	#N/A	Inhibitor_I29,Peptidase_C1	cysteine-type endopeptidase activity	Belongs to the peptidase C1 family
2.11489e-233	1.09339	0.238	0.043	5.48899e-229	gastrodermis.4	ACOE010G013090	#N/A	-	-	-
1.02346e-231	2.66461	0.569	0.267	2.65629e-227	gastrodermis.4	ACOE021G024329	#N/A	#N/A	-	#N/A
1.37701e-231	1.4209	0.305	0.073	3.57389e-227	gastrodermis.4	runx1-like-1	Runt	Runt	alpha-beta T cell differentiation,positive regulation of CD8-positive	positive regulation of CD8-positive, alpha-beta T cell differentiation
3.82029e-231	1.09959	0.438	0.142	9.91519e-227	gastrodermis.4	sc5a7-like-1	#N/A	SSF	Belongs to the sodium solute symporter (SSF) (TC 2.A.21) family	Belongs to the sodium solute symporter (SSF) (TC 2.A.21) family
3.63306e-225	0.897675	0.287	0.063	9.42925e-221	gastrodermis.4	agrg4-like-4	#N/A	7tm_2,GPS,Pentaxin	G-protein coupled receptor activity	G-protein coupled receptor 112
2.70553e-219	1.51926	0.683	0.376	7.02194e-215	gastrodermis.4	fstl1-like-2	#N/A	FOLN,Kazal_2	heparin binding	heparin binding
1.30727e-218	2.07057	0.567	0.267	3.39288e-214	gastrodermis.4	ACOE021G024331	#N/A	#N/A	-	#N/A
9.15341e-218	1.44428	0.453	0.163	2.37568e-213	gastrodermis.4	cas4-like-7	#N/A	Collagen	-	-
5.60771e-216	1.11395	0.206	0.034	1.45543e-211	gastrodermis.4	ACOE003G003504	#N/A	RVT_1	stromal membrane-associated protein	Reverse transcriptase (RNA-dependent DNA polymerase)
1.40502e-209	0.995371	0.329	0.089	3.64658e-205	gastrodermis.4	mica3-like-1	#N/A	#N/A	NADPH:sulfur oxidoreductase activity	#N/A
1.83873e-205	1.67841	0.225	0.043	4.77225e-201	gastrodermis.4	ileuc-like-1	#N/A	Serpin	serine-type endopeptidase inhibitor activity	Serpin (serine protease inhibitor)
1.36859e-200	1.61661	0.732	0.45	3.55205e-196	gastrodermis.4	vkt76-like-1	#N/A	Kunitz_BPTI,MANEC	von Willebrand factor type C domain	inhibitor
7.05504e-196	1.9096	0.446	0.177	1.83107e-191	gastrodermis.4	ell2-like-1	#N/A	ELL,Occludin_ELL	snRNA transcription by RNA polymerase II	RNA polymerase II
6.41863e-193	0.954288	0.232	0.049	1.66589e-188	gastrodermis.4	bmp1-like-3	#N/A	Astacin,CUB,EGF_CA,FXa_inhibition	metalloendopeptidase activity	Dorsal-ventral patterning protein tolloid-like
2.27932e-190	1.1388	0.636	0.33	5.91574e-186	gastrodermis.4	ACOE017G021256	#N/A	Band_3_cyto,HCO3_cotransp	-	Band 3 cytoplasmic domain
6.62678e-190	1.10591	0.315	0.089	1.71992e-185	gastrodermis.4	ACOE017G020933	#N/A	#N/A	-	#N/A
1.50414e-185	0.971404	0.257	0.061	3.90384e-181	gastrodermis.4	ACOE007G009933	#N/A	#N/A	-	#N/A
5.33467e-181	0.855237	0.2	0.038	1.38456e-176	gastrodermis.4	ACOE006G008444	#N/A	Astacin,MAM	-	Zinc-dependent metalloprotease
1.28558e-180	1.1539	0.278	0.073	3.33659e-176	gastrodermis.4	a0aau9y124-like	#N/A	PG_binding_1	#N/A	Putative peptidoglycan binding domain
7.92794e-179	0.780498	0.216	0.045	2.05762e-174	gastrodermis.4	fcn2-like-2	#N/A	Fibrinogen_C	mesenchymal-epithelial cell signaling involved in prostate gland development	Fibrinogen-related domains (FReDs)
8.30931e-179	1.01175	0.294	0.082	2.1566e-174	gastrodermis.4	pkhf2-like-1	#N/A	FYVE,PH	metal ion binding	metal ion binding
1.90072e-175	1.14448	0.229	0.052	4.93312e-171	gastrodermis.4	epi-1	#N/A	Laminin_B,Laminin_EGF,Laminin_G_2,Laminin_I,Laminin_II,Laminin_N	heparan sulfate proteoglycan	Laminin Domain II
4.23627e-171	0.953873	0.286	0.079	1.09948e-166	gastrodermis.4	ACOE021G024878	#N/A	#N/A	-	#N/A
4.5431e-170	1.74567	0.67	0.405	1.17912e-165	gastrodermis.4	sodc-like-3	#N/A	Sod_Cu	oxidoreductase activity, acting on superoxide radicals as acceptor	oxidoreductase activity, acting on superoxide radicals as acceptor
1.4279e-169	1.05428	0.451	0.189	3.70598e-165	gastrodermis.4	klkb1-like-3	#N/A	CUB,Ldl_recept_a,SEA,Trypsin	serine-type endopeptidase activity	of tumorigenicity 14
4.52462e-169	0.655668	0.203	0.041	1.17432e-164	gastrodermis.4	lgi3-like-1	#N/A	EPTP,LRRCT,LRR_8	member 3,Leucine-rich repeat LGI family	Leucine-rich repeat LGI family, member 3
4.97508e-169	1.82015	0.513	0.255	1.29123e-164	gastrodermis.4	ACOE011G014416	#N/A	ShK	-	ShK toxin domain
1.72415e-165	1.04433	0.472	0.198	4.47485e-161	gastrodermis.4	gt251-like-1	#N/A	Glyco_tranf_2_4,Glyco_transf_25	procollagen galactosyltransferase activity	procollagen galactosyltransferase activity
5.39797e-160	1.00612	0.417	0.159	1.40099e-155	gastrodermis.4	tsp1-like-2	#N/A	COMP,EGF,EGF_CA,TSP_3,TSP_C	heparin binding	Cartilage oligomeric matrix protein
2.03668e-159	0.837314	0.266	0.073	5.28601e-155	gastrodermis.4	lrig2-like-1	#N/A	EGF_CA,G2F,I-set,Ig_3,TSP_1	otolith morphogenesis	Immunoglobulin C-2 Type
2.83661e-155	0.919633	0.333	0.109	7.36214e-151	gastrodermis.4	ACOE006G009046	#N/A	Ank,Ank_2	-	ankyrin repeat
5.81705e-154	0.672785	0.211	0.048	1.50976e-149	gastrodermis.4	nec1-like-2	#N/A	P_proprotein,Peptidase_S8,Proho_convert,S8_pro-domain	positive regulation of smooth muscle cell-matrix adhesion	positive regulation of smooth muscle cell-matrix adhesion
4.50106e-153	0.704817	0.205	0.046	1.1682e-148	gastrodermis.4	mypn-like-1	#N/A	EGF_2,Fibrinogen_C,fn3,hEGF	receptor type,Protein tyrosine phosphatase	EGF-like domain
6.3467e-153	0.735059	0.22	0.053	1.64722e-148	gastrodermis.4	fgfr2-like-1	#N/A	Pkinase_Tyr	fibroblast growth factor-activated receptor activity	fibroblast growth factor-activated receptor activity
1.30553e-150	0.903876	0.264	0.075	3.38838e-146	gastrodermis.4	ACOE014G017577	#N/A	I-set,Y_phosphatase,fn3	Protein tyrosine phosphatase, receptor type	Protein tyrosine phosphatase, receptor type
1.42123e-150	0.962212	0.316	0.105	3.68866e-146	gastrodermis.4	phax-like-1	#N/A	2OG-FeII_Oxy_3	cytolysis	procollagen-proline 3-dioxygenase activity
8.37867e-145	0.854173	0.228	0.059	2.1746e-140	gastrodermis.4	pp4r1-like-2	#N/A	-	protein phosphatase regulator activity	-
2.52153e-144	1.13687	0.277	0.085	6.54437e-140	gastrodermis.4	atl4-like-2	#N/A	ADAM_spacer1,PLAC,TSP_1	serine-type endopeptidase inhibitor activity	ADAMTS-like 4
8.34221e-142	1.03581	0.311	0.105	2.16514e-137	gastrodermis.4	ACOE005G007623	zf-C2H2	C8,MAM,TIL,TILa,VWD	nucleic acid binding	TILa domain
3.75033e-140	0.803077	0.27	0.082	9.7336e-136	gastrodermis.4	jtb-like-1	#N/A	JTB	Jumping translocation breakpoint protein (JTB)	mitotic cytokinesis
3.97849e-140	1.05167	0.426	0.185	1.03258e-135	gastrodermis.4	lrp2.1	#N/A	EGF_CA,FXa_inhibition,Ldl_recept_a,Ldl_recept_b,cEGF	lipoprotein receptor-related protein	lipoprotein receptor-related protein 2
4.50606e-139	1.20945	0.421	0.183	1.1695e-134	gastrodermis.4	fstl4-like-1	#N/A	EF-hand_5,I-set,Ig_3,Kazal_2	negative regulation of brain-derived neurotrophic factor receptor signaling pathway	Kazal type serine protease inhibitors
8.72765e-139	0.791365	0.221	0.056	2.26517e-134	gastrodermis.4	rtjk-like-73	#N/A	Exo_endo_phos_2,PRE_C2HC,RVT_1	mannose metabolic process	Endonuclease-reverse transcriptase
9.83347e-139	0.907048	0.375	0.15	2.55218e-134	gastrodermis.4	cel3b-like-3	#N/A	PAN_1,PAN_4,Trypsin	transmembrane protease serine 5	catalytic activity
6.93752e-138	0.937726	0.536	0.274	1.80056e-133	gastrodermis.4	sdc-like-1	#N/A	Syndecan	-	Cell surface proteoglycan
4.06364e-135	1.70189	0.426	0.199	1.05468e-130	gastrodermis.4	trfm-like-3	#N/A	Transferrin	negative regulation of tumor necrosis factor (ligand) superfamily member 11 production	antigen p97 (melanoma associated) identified by monoclonal antibodies 133.2 and 96.5
6.78299e-135	1.07557	0.588	0.315	1.76046e-130	gastrodermis.4	ACOE007G010278	#N/A	-	Platelet-derived and vascular endothelial growth factors (PDGF, VEGF) family	Platelet-derived and vascular endothelial growth factors (PDGF, VEGF) family
1.0175e-134	0.75542	0.262	0.079	2.64082e-130	gastrodermis.4	sulf1-like-1	#N/A	DUF3740,Sulfatase	esophagus smooth muscle contraction	Sulfatase
1.27387e-134	1.31152	0.572	0.348	3.30619e-130	gastrodermis.4	mlrp2-like-17	#N/A	Inhibitor_I29,Kringle,Peptidase_C1,ShK	negative regulation of bile acid biosynthetic process	cysteine-type peptidase activity
3.39566e-134	0.913506	0.346	0.131	8.8131e-130	gastrodermis.4	pcsk6-like-6	#N/A	Furin-like_2,GF_recep_IV,PLAC,P_proprotein,Peptidase_S8,S8_pro-domain	positive regulation of smooth muscle cell-matrix adhesion	Proprotein convertase subtilisin kexin type
8.32856e-134	0.725718	0.224	0.06	2.1616e-129	gastrodermis.4	prs23-like-2	#N/A	Trypsin	C-terminal domain,Thiolase	Protease, serine, 35
4.60123e-131	1.35304	0.308	0.112	1.1942e-126	gastrodermis.4	dgkz-like-1	#N/A	Ank_2,Ank_4,C1_1,DAGK_acc,DAGK_cat	Diacylglycerol kinase	Diacylglycerol kinase
1.12495e-129	0.925167	0.771	0.582	2.91969e-125	gastrodermis.4	s61a2-like-1	#N/A	Plug_translocon,SecY	pronephric nephron development	pronephric nephron development
1.52732e-129	2.00603	0.316	0.119	3.96401e-125	gastrodermis.4	fbln1-like-7	#N/A	EGF_CA,FXa_inhibition,Ldl_recept_a,Ldl_recept_b,cEGF	regulation of transformation of host cell by virus	Calcium ion binding
3.76979e-125	1.14557	0.407	0.182	9.78413e-121	gastrodermis.4	ACOE010G013768	#N/A	Cadherin,EGF,SRCR,TNFR_c6,VSP,VWA	-	homophilic cell adhesion via plasma membrane adhesion molecules
5.84741e-123	1.30245	0.469	0.231	1.51764e-118	gastrodermis.4	fira-like-1	#N/A	EGF_3,EGF_CA,G2F,Ldl_recept_b,NIDO,Thyroglobulin_1,cEGF	-	Nidogen 2a (osteonidogen)
9.77928e-122	0.822185	0.733	0.485	2.53811e-117	gastrodermis.4	ACOE007G010179	#N/A	#N/A	-	#N/A
3.07984e-117	0.978974	0.292	0.103	7.99343e-113	gastrodermis.4	myl6b.1	#N/A	EF-hand_6,EF-hand_8	#N/A	EF-hand, calcium binding motif
3.77108e-112	0.947841	0.361	0.157	9.78746e-108	gastrodermis.4	rgps1-like-1	#N/A	RasGEF	regulation of Ral protein signal transduction	regulation of Ral protein signal transduction
7.64096e-112	0.873229	0.38	0.169	1.98314e-107	gastrodermis.4	ACOE005G007893	#N/A	ADAM_spacer1,Pep_M12B_propep,Reprolysin,TSP_1	-	A disintegrin and metalloproteinase with thrombospondin motifs
9.07168e-110	0.803061	0.269	0.095	2.35446e-105	gastrodermis.4	cytb-like-1	#N/A	Arf	Cystatin B (stefin B)	formation of radial glial scaffolds
1.39522e-109	0.761076	0.282	0.103	3.62116e-105	gastrodermis.4	ACOE016G019388	#N/A	#N/A	-	#N/A
3.58021e-108	1.31302	0.554	0.332	9.29208e-104	gastrodermis.4	nas4-like-8	#N/A	Astacin,C8,Laminin_G_3,Lectin_C,SRCR,TIL,TSP_1,VWD	glutamic-type peptidase activity	metalloendopeptidase activity
1.73103e-106	0.906033	0.204	0.061	4.49272e-102	gastrodermis.4	fumh-like-1	#N/A	FumaraseC_C,Lyase_1	fumarate hydratase activity	fumarate hydratase activity
7.94089e-106	1.00003	0.356	0.159	2.06098e-101	gastrodermis.4	apmap-like-3	#N/A	SGL,Str_synth	adipocyte plasma	Strictosidine synthase
3.98531e-105	0.924089	0.25	0.088	1.03435e-100	gastrodermis.4	dus7-like-1	#N/A	DSPc,Rhodanese	MAP kinase tyrosine/serine/threonine phosphatase activity	MAP kinase tyrosine/serine/threonine phosphatase activity
2.80492e-104	0.691691	0.255	0.089	7.2799e-100	gastrodermis.4	gnptg-like-2,gnptg-like-1	#N/A	PRKCSH,PRKCSH_1	N-glycan processing to lysosome,response to estrogen	N-glycan processing to lysosome
1.03688e-103	0.966464	0.36	0.157	2.69112e-99	gastrodermis.4	melc4	#N/A	EF-hand_1,EF-hand_6,EF-hand_7,EF-hand_8	calcium binding motif,EF-hand	Myosin, light
1.13097e-103	1.16704	0.375	0.18	2.93532e-99	gastrodermis.4	srsf1.1	#N/A	RRM_1	translation initiation factor activity	mRNA 5'-splice site recognition
7.99853e-103	0.804803	0.242	0.083	2.07594e-98	gastrodermis.4	ACOE010G013097	#N/A	Fasciclin,Lipoprotein_15	COG2335 Secreted and surface protein containing fasciclin-like repeats	Secreted and surface protein containing fasciclin-like repeats
1.25621e-102	1.53384	0.383	0.192	3.26037e-98	gastrodermis.4	abr-like-2	#N/A	Bcr-Abl_Oligo,C2,PH,RhoGAP,RhoGEF	negative regulation of neutrophil degranulation	negative regulation of neutrophil degranulation
6.12269e-102	0.777884	0.338	0.142	1.58908e-97	gastrodermis.4	ACOE016G019614	#N/A	2OG-FeII_Oxy_3,P4Ha_N	-	Prolyl 4-hydroxylase
9.96522e-100	0.952865	0.746	0.514	2.58637e-95	gastrodermis.4	hebp2-like-1	#N/A	SOUL	SOUL heme-binding protein	Heme binding protein 2
1.09646e-99	1.19522	0.713	0.578	2.84575e-95	gastrodermis.4	ppib-like-4	#N/A	Pro_isomerase	PPIases accelerate the folding of proteins. It catalyzes the cis-trans isomerization of proline imidic peptide bonds in oligopeptides	PPIases accelerate the folding of proteins. It catalyzes the cis-trans isomerization of proline imidic peptide bonds in oligopeptides
3.94858e-99	1.18515	0.44	0.239	1.02481e-94	gastrodermis.4	lich-like-4	#N/A	Abhydro_lipase,Abhydrolase_1,Hydrolase_4	hydrolase activity, acting on ester bonds	hydrolase activity, acting on ester bonds
3.35499e-97	0.974712	0.402	0.198	8.70755e-93	gastrodermis.4	ACOE009G012872	#N/A	#N/A	-	#N/A
7.37713e-96	0.929708	0.459	0.25	1.91466e-91	gastrodermis.4	exd1-like-1	#N/A	DNA_pol_A_exo1,KH_1	3-5 exonuclease domain-containing protein K homology domain-containing protein KH domain-containing protein	3'-5' exonuclease domain-containing protein K homology domain-containing protein KH domain-containing protein
8.64108e-95	0.744672	0.22	0.074	2.24271e-90	gastrodermis.4	ACOE019G022657	#N/A	-	-	serine-type endopeptidase activity
3.63838e-94	0.91184	0.56	0.357	9.44304e-90	gastrodermis.4	rrbp1-like-1	#N/A	-	translation	translation
2.31201e-93	0.735639	0.272	0.105	6.00058e-89	gastrodermis.4	notc2-like-2	#N/A	#N/A	sequestering of TGFbeta in extracellular matrix	#N/A
9.98016e-93	0.627614	0.26	0.096	2.59025e-88	gastrodermis.4	ACOE005G007850	#N/A	-	-	Sterile alpha motif.
1.60836e-92	0.710046	0.241	0.087	4.17434e-88	gastrodermis.4	hm13-like-1	#N/A	Peptidase_A22B	membrane protein proteolysis involved in retrograde protein transport, ER to cytosol	membrane protein proteolysis involved in retrograde protein transport, ER to cytosol
2.23118e-91	0.610173	0.232	0.082	5.79081e-87	gastrodermis.4	tll2-like-4	#N/A	CUB,EGF,EGF_3,EGF_CA,hEGF	uEGF,Domain first found in C1r, and bone morphogenetic protein., C1s	Cotransporter which plays a role in lipoprotein, vitamin and iron metabolism, by facilitating their uptake. Binds to ALB, MB, Kappa and lambda-light chains, TF, hemoglobin, GC, SCGB1A1, APOA1, high density lipoprotein, and the GIF-cobalamin complex. The binding of all ligands requires calcium. Serves as important transporter in several absorptive epithelia, including intestine, renal proximal tubules and embryonic yolk sac. Interaction with LRP2 mediates its trafficking throughout vesicles and facilitates the uptake of specific ligands like GC, hemoglobin, ALB, TF and SCGB1A1. Interaction with AMN controls its trafficking to the plasma membrane and facilitates endocytosis of ligands. May play an important role in the development of the peri-implantation embryo through internalization of APOA1 and cholesterol. Binds to LGALS3 at the maternal-fetal interface
1.0858e-90	0.741602	0.26	0.098	2.81808e-86	gastrodermis.4	egflam	#N/A	EGF,Laminin_G_1,Laminin_G_2,fn3,hEGF	structural constituent of ribosome	Laminin G domain
7.20242e-88	0.742886	0.246	0.092	1.86932e-83	gastrodermis.4	s36a4-like-2	#N/A	Aa_trans	regulation of proline transport	Proton-coupled amino acid transporter 4
3.31599e-87	0.807905	0.218	0.076	8.60631e-83	gastrodermis.4	ACOE004G005071	#N/A	#N/A	-	#N/A
1.78261e-86	1.25448	0.291	0.131	4.62658e-82	gastrodermis.4	h2ay-like-1	#N/A	Histone,Histone_H2A_C,Macro	Variant histone H2A which replaces conventional H2A in a subset of nucleosomes	negative regulation of transcription of nucleolar large rRNA by RNA polymerase I
4.73682e-86	0.667635	0.213	0.073	1.22939e-81	gastrodermis.4	timp3-like-1	#N/A	TIMP	metalloendopeptidase inhibitor activity	Tissue inhibitor of metalloproteinase family.
6.13173e-84	0.819962	0.245	0.094	1.59143e-79	gastrodermis.4	ACOE001G000822	#N/A	#N/A	#N/A	#N/A
3.5954e-83	0.903613	0.491	0.294	9.33151e-79	gastrodermis.4	paxi-like-1	#N/A	LIM,Paxillin	Roundabout binding	Roundabout binding
7.02929e-83	0.705701	0.275	0.113	1.82438e-78	gastrodermis.4	nfic-like-1	MH1	CTF_NFI,MH1,NfI_DNAbd_pre-N	lung ciliated cell differentiation	Recognizes and binds the palindromic sequence 5'- TTGGCNNNNNGCCAA-3' present in viral and cellular promoters and in the origin of replication of adenovirus type 2. These proteins are individually capable of activating transcription and replication
1.00617e-82	0.911759	0.392	0.206	2.61142e-78	gastrodermis.4	ACOE004G004933	#N/A	MFS_1	-	Solute carrier family 16
1.48699e-80	0.675136	0.24	0.094	3.85934e-76	gastrodermis.4	klkb1-like-16	#N/A	Ldl_recept_a,SRCR_2,Trypsin	serine-type aminopeptidase activity	Transmembrane protease, serine 2
7.46456e-80	0.696637	0.289	0.129	1.93735e-75	gastrodermis.4	nram2-like-1	#N/A	Nramp	interleukin-3 production	interleukin-3 production
5.72409e-79	0.787779	0.287	0.128	1.48563e-74	gastrodermis.4	foxo-like-1	Forkhead	FOXO-TAD,FOXO_KIX_bdg,Forkhead	initiation of primordial ovarian follicle growth	forkhead box
6.62437e-72	0.622481	0.237	0.098	1.71929e-67	gastrodermis.4	fkb2b-like-1	#N/A	EF-hand_5,FKBP_C	peptidyl-prolyl cis-trans isomerase activity	FK506 binding
2.83086e-71	0.725915	0.369	0.196	7.34721e-67	gastrodermis.4	tm209-like-1	#N/A	-	N terminal,Cytochrome B561	-
1.72282e-70	0.624205	0.286	0.13	4.4714e-66	gastrodermis.4	catz-like-2	#N/A	Peptidase_C1	Belongs to the peptidase C1 family	Belongs to the peptidase C1 family
2.51623e-69	0.974279	0.298	0.147	6.53061e-65	gastrodermis.4	pde9a-like-1	#N/A	PDEase_I	5-cyclic phosphodiesterase,High affinity cGMP-specific 3	cGMP catabolic process
1.10252e-67	0.676899	0.403	0.23	2.86148e-63	gastrodermis.4	fur2-like-2	#N/A	Furin-like_2,GF_recep_IV,P_proprotein,Peptidase_S8,S8_pro-domain	positive regulation of smooth muscle cell-matrix adhesion	Proprotein convertase P-domain
4.01038e-67	0.618212	0.222	0.091	1.04085e-62	gastrodermis.4	bfar-like-1	#N/A	SAM_1,zf-C3HC4,zf-C3HC4_2,zf-C3HC4_4	negative regulation of IRE1-mediated unfolded protein response	Bifunctional apoptosis regulator
7.89129e-66	0.914463	0.496	0.335	2.0481e-61	gastrodermis.4	ACOE006G008442	#N/A	-	-	-
1.09811e-63	0.70903	0.221	0.094	2.85004e-59	gastrodermis.4	sh3r3-like-1	#N/A	SH3_1,SH3_9,zf-C3HC4,zf-C3HC4_2,zf-RING_UBOX	regulation of CD8-positive, alpha-beta T cell proliferation	RING-type zinc-finger
1.24503e-63	0.661577	0.353	0.193	3.23136e-59	gastrodermis.4	hmcn2-like-7	#N/A	EGF_CA,Ldl_recept_a,MACPF,Sushi,TSP_1,VWA_2	Von Willebrand factor A	coreceptor activity involved in Wnt signaling pathway, planar cell polarity pathway
5.31219e-61	0.646683	0.434	0.268	1.37873e-56	gastrodermis.4	lrp11-like-1	#N/A	-	lipoprotein receptor-related protein 11	N-acylneuraminate cytidylyltransferase activity
5.79937e-60	0.643786	0.288	0.143	1.50517e-55	gastrodermis.4	fgfr-like-1	#N/A	I-set,Pkinase_Tyr,ig	fibroblast growth factor-activated receptor activity	Fibroblast growth factor receptor
1.43629e-58	0.991134	0.562	0.44	3.72774e-54	gastrodermis.4	reep5-like-3	#N/A	TB2_DP1_HVA22	Receptor expression-enhancing protein	Receptor expression-enhancing protein
3.27865e-58	0.617469	0.247	0.116	8.5094e-54	gastrodermis.4	djc25-like-1	#N/A	DnaJ	DnaJ molecular chaperone homology domain	DnaJ molecular chaperone homology domain
3.72189e-57	0.771442	0.453	0.302	9.6598e-53	gastrodermis.4	ACOE001G000010	#N/A	-	-	-
1.35514e-54	0.691717	0.301	0.161	3.51713e-50	gastrodermis.4	fzd1-like-1	#N/A	Frizzled,Fz	Wnt-activated receptor activity	regulation of ectodermal cell fate specification
2.29418e-54	0.680278	0.394	0.241	5.95432e-50	gastrodermis.4	ehd1-like-1	#N/A	Dynamin_N	-	-
6.99438e-53	0.613963	0.264	0.131	1.81532e-48	gastrodermis.4	sc6a9-like-1	#N/A	SNF	neurotransmitter:sodium symporter activity	neurotransmitter:sodium symporter activity
7.88002e-53	0.987843	0.235	0.112	2.04518e-48	gastrodermis.4	ACOE013G016444		-	-	#N/A
3.51106e-52	0.825264	0.499	0.373	9.1126e-48	gastrodermis.4	selt2-like-1	#N/A	Rdx	Belongs to the SelWTH family. Selenoprotein T subfamily	Belongs to the SelWTH family. Selenoprotein T subfamily
2.30236e-49	0.636335	0.35	0.205	5.97554e-45	gastrodermis.4	rasf4-like-1	#N/A	Nore1-SARAH,RA	epidermal growth factor receptor signaling pathway via I-kappaB kinase/NF-kappaB cascade	apoptotic process
3.81952e-47	0.864578	0.303	0.173	9.91318e-43	gastrodermis.4	ACOE002G002163	#N/A	Zona_pellucida	-	CUB and zona pellucida-like domain-containing protein
6.92285e-46	0.617233	0.408	0.265	1.79676e-41	gastrodermis.4	ACOE015G018405	#N/A	#N/A	-	#N/A
2.15422e-44	0.607153	0.246	0.13	5.59107e-40	gastrodermis.4	sept2-like-1	#N/A	Septin	GTP binding	GTP binding
1.74535e-43	0.738136	0.36	0.233	4.52989e-39	gastrodermis.4	pttg1ip	#N/A	-	#N/A	negative regulation of DNA damage response, signal transduction by p53 class mediator
4.37084e-43	1.34494	0.476	0.339	1.13441e-38	gastrodermis.4	ACOE019G022206	#N/A	#N/A	-	#N/A
4.86497e-43	0.636997	0.289	0.166	1.26266e-38	gastrodermis.4	ACOE020G023166	#N/A	Peptidase_M14,Propep_M14	Carboxypeptidase	Carboxypeptidase
5.11569e-43	0.635413	0.293	0.168	1.32773e-38	gastrodermis.4	sept7-like-1	#N/A	Septin	Belongs to the TRAFAC class TrmE-Era-EngA-EngB-Septin- like GTPase superfamily. Septin GTPase family	Belongs to the TRAFAC class TrmE-Era-EngA-EngB-Septin- like GTPase superfamily. Septin GTPase family
4.0339e-40	0.656992	0.213	0.109	1.04696e-35	gastrodermis.4	p4k2b-like-1	#N/A	PI3_PI4_kinase	Phosphatidylinositol 4-kinase type	Phosphatidylinositol 4-kinase type
1.23109e-39	0.705592	0.579	0.477	3.19518e-35	gastrodermis.4	bi1-like-1	#N/A	Bax1-I	Belongs to the BI1 family	Belongs to the BI1 family
1.25901e-39	0.665348	0.463	0.345	3.26764e-35	gastrodermis.4	stt3a-like-1	#N/A	STT3	co-translational protein modification	co-translational protein modification
1.27251e-37	0.692547	0.285	0.168	3.30268e-33	gastrodermis.4	ACOE001G000552	#N/A	DUF1758,DUF1759,Peptidase_A17,RVT_1,rve	Pao retrotransposon peptidase	Pao retrotransposon peptidase
1.73005e-36	0.724196	0.295	0.179	4.49017e-32	gastrodermis.4	agrin-like-1	#N/A	EGF_3,EGF_CA,G2F,Ldl_recept_b,NIDO,Thyroglobulin_1,cEGF	fibronectin type III and laminin G domains	Nidogen 2a (osteonidogen)
1.60288e-35	0.774079	0.302	0.193	4.16012e-31	gastrodermis.4	limd2-like-1	#N/A	LIM,Xin	metal ion binding	Zinc-binding domain present in Lin-11, Isl-1, Mec-3.
2.71274e-33	0.607805	0.624	0.539	7.04064e-29	gastrodermis.4	pdia3-like-3	#N/A	Thioredoxin,Thioredoxin_6	protein disulfide isomerase activity	protein disulfide isomerase activity
1.42296e-30	0.786113	0.294	0.193	3.69315e-26	gastrodermis.4	osbp2-like-1	#N/A	Oxysterol_BP	Oxysterol-binding protein	Oxysterol-binding protein
1.66194e-29	0.628474	0.244	0.148	4.3134e-25	gastrodermis.4	lama2-like-10	#N/A	#N/A	#N/A	#N/A
5.25895e-28	0.605042	0.563	0.496	1.36491e-23	gastrodermis.4	pyr1-like-1	#N/A	Amidohydro_1,CPSase_L_D2,CPSase_L_D3,CPSase_sm_chain,GATase,MGS,OTCace,OTCace_N	carbamoyl-phosphate synthase (glutamine-hydrolyzing) activity	carbamoyl-phosphate synthase (glutamine-hydrolyzing) activity
1.32589e-25	0.608305	0.77	0.736	3.44121e-21	gastrodermis.4	ostcb-like-1	#N/A	OST3_OST6	macromolecule glycosylation	macromolecule glycosylation
2.0404e-24	0.946185	0.745	0.739	5.29566e-20	gastrodermis.4	cyt1-like-1	#N/A	Cystatin	cysteine-type endopeptidase inhibitor activity	Cystatin-like
3.69061e-19	0.666401	0.222	0.149	9.57861e-15	gastrodermis.4	ACOE002G002251	#N/A	Pyridoxal_deC	-	glutamate decarboxylase activity
3.85918e-19	0.67126	0.426	0.345	1.00161e-14	gastrodermis.4	sap-like-1	#N/A	SapB_2	ganglioside GM2 binding	Saposin (B) Domains
2.75171e-16	0.629479	0.661	0.649	7.1418e-12	gastrodermis.4	ssrd-like-1	#N/A	TRAP-delta	delta subunit precursor (TRAP-delta),Translocon-associated protein	Translocon-associated protein, delta subunit precursor (TRAP-delta)
2.4544e-14	0.794586	0.809	0.823	6.37015e-10	gastrodermis.4	ssrg-like-1	#N/A	TRAP-gamma	translocon-associated protein	translocon-associated protein
1.59468e-12	1.0198	0.343	0.276	4.13883e-08	gastrodermis.4	ACOE017G020975		-	-	#N/A
0	3.57236	0.438	0.006	0	gastrodermis.unch.3	sh3l3-like-1	#N/A	SH3BGR	glutamic acid-rich protein,SH3-binding	SH3-binding, glutamic acid-rich protein
0	2.50462	0.201	0.003	0	gastrodermis.unch.3	ACOE014G017726	#N/A	#N/A	-	#N/A
0	2.43853	0.485	0.009	0	gastrodermis.unch.3	mlc2-like-3	#N/A	EF-hand_1,EF-hand_6,EF-hand_7,EF-hand_8	Myosin, light	Myosin, light
0	1.40986	0.237	0.006	0	gastrodermis.unch.3	ACOE002G003428		TspO_MBR	-	#N/A
0	1.29821	0.27	0.008	0	gastrodermis.unch.3	ACOE017G021231	#N/A	LIM	-	cysteine and glycine-rich protein
4.09231e-170	2.81308	0.522	0.077	1.06212e-165	gastrodermis.unch.3	ACOE019G022899	#N/A	#N/A	#N/A	#N/A
7.57378e-151	1.86421	0.394	0.049	1.9657e-146	gastrodermis.unch.3	endou-like-1	#N/A	Somatomedin_B,XendoU	endoribonuclease activity	Endoribonuclease XendoU
8.13746e-116	1.16533	0.274	0.029	2.112e-111	gastrodermis.unch.3	gxn-like-1	#N/A	-	-	-
3.59236e-88	1.25201	0.234	0.028	9.32361e-84	gastrodermis.unch.3	calponin	#N/A	CH,Calponin	Thin filament-associated protein that is implicated in the regulation and modulation of smooth muscle contraction. It is capable of binding to actin, troponin C and tropomyosin. The interaction of calponin with actin inhibits the actomyosin Mg-ATPase activity, calmodulin	Calponin homology domain
8.17915e-80	1.27678	0.369	0.071	2.12282e-75	gastrodermis.unch.3	pa23-like-2	#N/A	Phospholip_A2_2	Phospholipase A2	It is involved in the biological process described with phospholipid metabolic process
3.70909e-68	1.40069	0.394	0.098	9.62656e-64	gastrodermis.unch.3	ACOE011G014588	#N/A	MACPF	MAC/Perforin domain	MAC/Perforin domain
4.47537e-48	1.5092	0.609	0.249	1.16154e-43	gastrodermis.unch.3	c1t9a-like-1	#N/A	COLFI,Collagen	-	Collagen type I alpha 2
2.3569e-44	1.60373	0.471	0.177	6.1171e-40	gastrodermis.unch.3	lrp8-like-2	#N/A	EGF_CA,F5_F8_type_C,FXa_inhibition,Ldl_recept_a,Ldl_recept_b,cEGF	endocytosis	lipoprotein receptor-related protein
2.54837e-44	2.0966	0.445	0.16	6.61405e-40	gastrodermis.unch.3	dpgn-like-2	#N/A	Kazal_1	Kazal-type serine protease inhibitor domain	Kazal-type serine protease inhibitor domain
2.54784e-37	1.32344	0.299	0.087	6.61267e-33	gastrodermis.unch.3	qkib-like-1	#N/A	KH_1,Quaking_NLS,STAR_dimer	RNA binding	RNA binding
9.63927e-37	1.18894	0.372	0.134	2.50178e-32	gastrodermis.unch.3	lipr2-like-6	#N/A	Lipase	Belongs to the AB hydrolase superfamily. Lipase family	Lipase, member I
9.58283e-36	0.62433	0.204	0.045	2.48713e-31	gastrodermis.unch.3	zch24-like-1	#N/A	zf-3CxxC_2,zf-CCHC_2	zinc ion binding	zinc ion binding
3.19557e-35	1.485	0.31	0.1	8.29377e-31	gastrodermis.unch.3	avil-like-2	#N/A	Gelsolin,VHP	actin filament severing	actin filament severing
7.83454e-35	1.28498	0.646	0.38	2.03338e-30	gastrodermis.unch.3	napep-like-3	#N/A	Lactamase_B_2	N-acetylphosphatidylethanolamine-hydrolysing phospholipas activity	N-acetylphosphatidylethanolamine-hydrolysing phospholipas activity
1.26361e-32	1.39006	0.226	0.061	3.27957e-28	gastrodermis.unch.3	nrbp-like-1	#N/A	Pkinase,Pkinase_Tyr	ER to Golgi vesicle-mediated transport	Protein tyrosine kinase
2.38861e-28	1.23205	0.343	0.133	6.19939e-24	gastrodermis.unch.3	dylt1-like-1	#N/A	Tctex-1	intracellular protein transport in other organism involved in symbiotic interaction	intracellular protein transport in other organism involved in symbiotic interaction
9.49015e-28	0.761309	0.245	0.075	2.46307e-23	gastrodermis.unch.3	tmps6-like-1	#N/A	CUB,EGF_CA,FXa_inhibition,Sushi,Trypsin	Trypsin-like serine protease	mannan-binding lectin serine
9.0435e-27	1.23515	0.245	0.078	2.34715e-22	gastrodermis.unch.3	5ntd-like-4	#N/A	5_nucleotid_C,Metallophos	AMP catabolic process	Belongs to the 5'-nucleotidase family
1.05468e-24	0.660228	0.204	0.058	2.73732e-20	gastrodermis.unch.3	cit.1	#N/A	CNH,PH,Pkinase	mitotic cytokinesis	Citron rho-interacting
1.62965e-23	0.901558	0.208	0.063	4.22959e-19	gastrodermis.unch.3	ACOE020G023497	#N/A	DUF3377,Hemopexin,PG_binding_1,Peptidase_M10	-	Belongs to the peptidase M10A family
2.07538e-23	1.16493	0.861	0.722	5.38645e-19	gastrodermis.unch.3	gels1-like	#N/A	Gelsolin	actin filament severing	actin filament severing
1.57346e-22	0.93915	0.292	0.114	4.08376e-18	gastrodermis.unch.3	efhd2-like-1	#N/A	EF-hand_1,EF-hand_5,EF-hand_6,EF-hand_7	EF-hand domain-containing protein	EF-hand domain-containing protein D2
1.19552e-21	1.0351	0.781	0.647	3.10285e-17	gastrodermis.unch.3	mrlc2	#N/A	GKAP	calcium ion binding	Discs, large (Drosophila) homolog-associated protein 4
2.6498e-20	0.858709	0.299	0.125	6.87729e-16	gastrodermis.unch.3	vate-like-1	#N/A	vATP-synt_E	V-type proton ATPase subunit E	V-type proton ATPase subunit E
4.88784e-20	1.21554	0.602	0.392	1.26859e-15	gastrodermis.unch.3	uvs2-like-1	#N/A	Astacin,CUB	planar cell polarity pathway,serine-type endopeptidase activity / coreceptor activity involved in Wnt signaling pathway	glutamic-type peptidase activity
5.31335e-20	0.941068	0.511	0.269	1.37903e-15	gastrodermis.unch.3	mp20-like-2	#N/A	CH,Calponin	actin filament binding	actin binding
5.17056e-19	0.640665	0.274	0.108	1.34197e-14	gastrodermis.unch.3	ACOE007G009207	#N/A	#N/A	-	#N/A
1.66493e-18	0.7485	0.223	0.081	4.32115e-14	gastrodermis.unch.3	iqga1-like-2	#N/A	CH,IQ,RasGAP,RasGAP_C	IQ motif containing GTPase activating protein	IQ motif containing GTPase activating protein
7.21123e-17	1.67066	0.489	0.303	1.8716e-12	gastrodermis.unch.3	sav2-like-1	#N/A	Avidin	Avidin family	Avidin family
7.28877e-17	0.638644	0.774	0.634	1.89173e-12	gastrodermis.unch.3	abcf2-like-1	#N/A	ABC_tran,ABC_tran_Xtn	ATP-binding cassette, sub-family F	ATP-binding cassette, sub-family F
4.85414e-16	0.875579	0.336	0.169	1.25984e-11	gastrodermis.unch.3	vatb-like-1	#N/A	ATP-synt_ab,ATP-synt_ab_N	V-type proton ATPase subunit B	V-type proton ATPase subunit B
4.7912e-15	0.993515	0.288	0.14	1.24351e-10	gastrodermis.unch.3	bhmt.1	#N/A	S-methyl_trans	betaine-homocysteine S-methyltransferase activity	Involved in the regulation of homocysteine metabolism
1.16887e-14	0.885483	0.394	0.224	3.03369e-10	gastrodermis.unch.3	ano10-like-3	#N/A	Anoctamin	intracellular chloride channel activity	intracellular chloride channel activity
1.51624e-14	0.949894	0.416	0.24	3.93525e-10	gastrodermis.unch.3	ACOE010G013919	#N/A	LBP_BPI_CETP,LBP_BPI_CETP_C	-	lipid binding
3.90598e-14	0.794791	0.755	0.646	1.01376e-09	gastrodermis.unch.3	tpm1	#N/A	JAB,MitMem_reg	#N/A	translation initiation factor activity
5.3609e-14	0.712729	0.23	0.1	1.39137e-09	gastrodermis.unch.3	syt9-like-4	#N/A	C2	calcium ion-regulated exocytosis of neurotransmitter	transporter activity. It is involved in the biological process described with
2.85988e-13	0.688968	0.219	0.095	7.42254e-09	gastrodermis.unch.3	ACOE002G002022	#N/A	Dickkopf_N	Dickkopf N-terminal cysteine-rich region	Dickkopf N-terminal cysteine-rich region
8.46016e-13	0.854808	0.263	0.131	2.19575e-08	gastrodermis.unch.3	klkb1-like-5	#N/A	CUB,Ldl_recept_a,Trypsin	serine-type aminopeptidase activity	Belongs to the peptidase S1 family
1.30371e-12	1.70515	0.485	0.349	3.38365e-08	gastrodermis.unch.3	sap-like-1	#N/A	SapB_2	ganglioside GM2 binding	Saposin (B) Domains
1.82236e-12	0.772987	0.339	0.188	4.72976e-08	gastrodermis.unch.3	tpm3	#N/A	Tropomyosin	Belongs to the tropomyosin family	Belongs to the tropomyosin family
1.28828e-11	0.816991	0.204	0.088	3.34359e-07	gastrodermis.unch.3	ACOE015G018375	#N/A	Vps62	-	-
1.11382e-09	0.747653	0.547	0.441	2.89082e-05	gastrodermis.unch.3	vatg-like-1	#N/A	V-ATPase_G	phosphorylative mechanism,proton-exporting ATPase activity	proton-exporting ATPase activity, phosphorylative mechanism
7.24215e-09	0.62249	0.347	0.205	0.000187963	gastrodermis.unch.3	yxie-like-4	#N/A	Usp	AMP binding	Universal stress protein family
3.58416e-08	0.631694	0.234	0.127	0.000930233	gastrodermis.unch.3	hrg1b-like-1	#N/A	HRG	heme transporter activity	heme transporter activity
4.74447e-08	0.645764	0.314	0.194	0.00123138	gastrodermis.unch.3	lasp1-like-1,lasp1-like-2	#N/A	LIM,Nebulin,SH3_1,SH3_9	Armadillo/beta-catenin-like repeats,actin binding	actin binding
5.60326e-08	0.646308	0.266	0.157	0.00145427	gastrodermis.unch.3	ileuc-like-4	#N/A	Serpin	serine-type endopeptidase inhibitor activity	SERine Proteinase INhibitors
1.22091e-07	0.843943	0.748	0.666	0.00316875	gastrodermis.unch.3	ACOE005G007841	#N/A	zf-RING_2	-	negative regulation of interferon-beta production
0.000162005	0.926867	0.511	0.46	1	gastrodermis.unch.3	prss8-like-3	#N/A	CUB,Ldl_recept_a,SEA,Trypsin	serine-type endopeptidase activity	SEA domain
0.000509295	0.714374	0.223	0.159	1	gastrodermis.unch.3	pa2b1-like-1	#N/A	Phospholip_A2_1	low-density lipoprotein particle remodeling	Phospholipase A2
0.000953445	0.609315	0.347	0.267	1	gastrodermis.unch.3	co4a2-like-6	#N/A	C4	collagen	structural constituent of cuticle
0.000980574	0.767183	0.401	0.308	1	gastrodermis.unch.3	ACOE006G008376	#N/A	#N/A	-	#N/A

### Sheet: DS1.6.b.gastrodermis.TFs
p_val	avg_log2FC	pct.1	pct.2	p_val_adj	cluster	gene	TFFam	PFAMs	best_OG_desc	Description
0	0.839799	0.991	0.968	0	gastrodermis.1	cebpa	TF_bZIP	bZIP_2	#N/A	CCAAT enhancer-binding protein
0	0.503772	0.976	0.943	0	gastrodermis.1	zfp26-like-1	zf-C2H2	TCTP	-	tumor protein
2.03113e-235	1.08538	0.526	0.318	5.27161e-231	gastrodermis.1	ACOE020G023214	HTH_psq	DDE_1,HTH_Tnp_Tc5,HTH_psq	-	Encoded by
5.8275e-07	0.292064	0.111	0.093	0.0151247	gastrodermis.1	bacd1-like-1	BTB	BTB_2	protein homooligomerization	protein homooligomerization
0	1.60112	0.657	0.375	0	gastrodermis.3	chd2-like-1	TF_bZIP	bZIP_1	helicase activity	Cyclic AMP-responsive element-binding protein 3-like protein 3
3.5491e-277	0.952132	0.634	0.411	9.21133e-273	gastrodermis.3	atfc-like-1	TF_bZIP	bZIP_1	cerebellar granule cell precursor proliferation	cerebellar granule cell precursor proliferation
5.20592e-246	0.828465	0.724	0.507	1.35114e-241	gastrodermis.3	jun-like-1	TF_bZIP	Jun,bZIP_1	cellular response to potassium ion starvation	cellular response to potassium ion starvation
1.54264e-220	1.23848	0.53	0.331	4.00377e-216	gastrodermis.3	creb5-like-1	TF_bZIP	bZIP_1	-	V-fos FBJ murine osteosarcoma viral oncogene homolog
2.04478e-159	0.745043	0.178	0.061	5.30701e-155	gastrodermis.3	ap2b-like-1	TF_AP-2	TF_AP-2	Transcription factor	Transcription factor
5.55254e-153	0.785713	0.289	0.141	1.44111e-148	gastrodermis.3	chd1-like-1	SNF2-rel_dom	Chromo,DUF4208,Helicase_C,SNF2_N	helicase activity	Chromodomain helicase DNA binding protein 1
2.91702e-145	0.657793	0.253	0.116	7.57083e-141	gastrodermis.3	ACOE001G000815	AF-4	AF-4	-	embryonic hindlimb morphogenesis
1.41031e-135	0.863085	0.268	0.132	3.66033e-131	gastrodermis.3	tll2-like-2	THAP	CUB,EGF,EGF_3,EGF_CA,hEGF	cubilin (intrinsic factor-cobalamin receptor)	Cubilin (intrinsic factor-cobalamin receptor)
1.64728e-132	0.517247	0.148	0.049	4.27535e-128	gastrodermis.3	ovol1-like-1	zf-C2H2	zf-C2H2	transcription factor Ovo-like	transcription factor Ovo-like
3.79286e-132	0.609179	0.213	0.091	9.844e-128	gastrodermis.3	ACOE005G007623	zf-C2H2	C8,MAM,TIL,TILa,VWD	nucleic acid binding	TILa domain
9.93242e-132	0.690663	0.224	0.1	2.57786e-127	gastrodermis.3	nf2l1-like-1	TF_bZIP	bZIP_Maf	regulation of odontoblast differentiation	Nuclear factor erythroid
1.64336e-123	0.551119	0.184	0.075	4.26519e-119	gastrodermis.3	ACOE006G008977	TF_bZIP	bZIP_1	-	CREB ATF bZIP transcription factor
1.66143e-122	0.730526	0.301	0.164	4.31207e-118	gastrodermis.3	cebpg-like-3	TF_bZIP	#N/A	-	#N/A
3.53088e-121	0.631486	0.435	0.289	9.16403e-117	gastrodermis.3	tri66-like-1	MBD	Bromodomain,PHD,zf-B_box,zf-RING_UBOX	#N/A	estrogen response element binding
3.27833e-118	0.62083	0.216	0.1	8.50859e-114	gastrodermis.3	klh20-like-9	BTB	BACK,BTB,Kelch_1	protein K33-linked ubiquitination	Kelch-like protein 20
1.63451e-115	0.614972	0.213	0.097	4.24221e-111	gastrodermis.3	nfic-like-1	MH1	CTF_NFI,MH1,NfI_DNAbd_pre-N	lung ciliated cell differentiation	Recognizes and binds the palindromic sequence 5'- TTGGCNNNNNGCCAA-3' present in viral and cellular promoters and in the origin of replication of adenovirus type 2. These proteins are individually capable of activating transcription and replication
1.58663e-109	0.459039	0.138	0.049	4.11793e-105	gastrodermis.3	pang2-like-1	HMG_box	CTNNB1_binding,HMG_box	regulation of neuroblast migration	regulation of neuroblast migration
3.95941e-108	0.865538	0.351	0.221	1.02762e-103	gastrodermis.3	maf.1	TF_bZIP	Maf_N,bZIP_Maf	#N/A	V-maf avian musculoaponeurotic fibrosarcoma oncogene homolog
2.97475e-99	0.405719	0.13	0.047	7.72067e-95	gastrodermis.3	ACOE019G023014	GATA	Atrophin-1,BAH,ELM2,GATA	-	cerebellar Purkinje cell layer maturation
2.07773e-96	0.61576	0.394	0.261	5.39255e-92	gastrodermis.3	erg-like-1	Ets	Ets,SAM_PNT	sequence-specific DNA binding	sequence-specific DNA binding
1.21776e-87	0.561556	0.329	0.21	3.16057e-83	gastrodermis.3	xbp1-like-1	TF_bZIP	bZIP_1,bZIP_2	X-box binding protein 1	X-box binding protein 1
8.36394e-87	0.611797	0.175	0.084	2.17078e-82	gastrodermis.3	p63-like-1	P53	P53,P53_tetramer	Belongs to the p53 family	Belongs to the p53 family
7.25095e-86	0.785496	0.425	0.31	1.88191e-81	gastrodermis.3	ACOE003G004614	TF_bZIP	bZIP_1	-	V-fos FBJ murine osteosarcoma viral oncogene homolog
4.70656e-83	0.560549	0.272	0.163	1.22154e-78	gastrodermis.3	itsn1-like-1	TF_bZIP	Fibrinogen_C,Lectin_C	microtubule binding	microtubule binding
2.28027e-75	0.312483	0.096	0.034	5.91821e-71	gastrodermis.3	ACOE011G014055	ARID	ARID	-	ARID/BRIGHT DNA binding domain
3.35468e-67	0.392187	0.093	0.035	8.70673e-63	gastrodermis.3	clz9-like-2	HTH_psq	2OG-FeII_Oxy_3,P4Ha_N	DDE superfamily endonuclease	procollagen-proline 4-dioxygenase activity
5.50763e-63	0.301111	0.1	0.04	1.42945e-58	gastrodermis.3	smad6-like-1	MH1	MH1,MH2	mothers against decapentaplegic homolog	transforming growth factor beta receptor, inhibitory cytoplasmic mediator activity
2.78362e-61	0.434268	0.136	0.067	7.22462e-57	gastrodermis.3	foxp1-like-1	Forkhead	FOXP-CC,Forkhead	forkhead box	forkhead box
1.6038e-59	0.522663	0.323	0.225	4.1625e-55	gastrodermis.3	sox17	HMG_box	HMG_box,Sox17_18_mid	#N/A	SRY (sex determining region Y)-box 17
2.20923e-59	0.382664	0.124	0.058	5.73384e-55	gastrodermis.3	hmcn1-like-2	BTD	EGF_CA,G2F,I-set,Ig_3,TSP_1	calcium ion binding	G2F domain
3.92753e-59	0.381096	0.135	0.067	1.01935e-54	gastrodermis.3	ncor1-like-1	Myb_DNA-binding	GPS2_interact,Myb_DNA-binding	regulation of glycolytic process by negative regulation of transcription from RNA polymerase II promoter	regulation of glycolytic process by negative regulation of transcription from RNA polymerase II promoter
1.93362e-58	0.291683	0.084	0.032	5.01852e-54	gastrodermis.3	gli1-like-1	zf-C2H2	zf-C2H2	sagittal suture morphogenesis	zinc finger
4.67969e-57	0.348456	0.102	0.044	1.21457e-52	gastrodermis.3	rfx3-like-1	RFX_DNA_binding	RFX1_trans_act,RFX_DNA_binding	Regulatory factor	Regulatory factor
1.23597e-56	0.411002	0.17	0.094	3.20783e-52	gastrodermis.3	klf6-like-1	zf-C2H2	zf-C2H2	DNA binding	dendrite morphogenesis
2.46246e-56	0.408137	0.161	0.088	6.39106e-52	gastrodermis.3	ACOE011G014566	HMG_box	HMG_box,POB3_N,Rtt106,SSrecog	-	DNA replication
2.68029e-54	0.407304	0.181	0.105	6.95644e-50	gastrodermis.3	mysm1-like-1	Myb_DNA-binding	JAB,Myb_DNA-binding,SWIRM	monoubiquitinated histone deubiquitination	monoubiquitinated histone deubiquitination
3.61798e-53	0.348633	0.119	0.058	9.39009e-49	gastrodermis.3	pikfyve.2	THAP	Cpn60_TCP1,DEP,FYVE,PIP5K	1-phosphatidylinositol-3-phosphate 5-kinase activity	1-phosphatidylinositol-3-phosphate 5-kinase activity
3.46754e-51	0.250552	0.083	0.034	8.99965e-47	gastrodermis.3	mthr-like-2,mthr-like-1	zf-H2C2_2	#N/A	methylenetetrahydrofolate reductase (NAD(P)H) activity	#N/A
3.69966e-50	0.45641	0.438	0.347	9.6021e-46	gastrodermis.3	ACOE008G011497	TF_bZIP	bZIP_2	basic region leucin zipper	basic region leucin zipper
7.46054e-50	0.28836	0.078	0.031	1.93631e-45	gastrodermis.3	deaf1-like-1	SAND	SAND,zf-MYND	Deformed epidermal autoregulatory factor 1 homolog	DNA- binding
4.18197e-49	0.454827	0.276	0.193	1.08539e-44	gastrodermis.3	ACOE017G021082	HTH_psq	DDE_1,HTH_Tnp_Tc5,HTH_psq	DDE superfamily endonuclease	helix-turn-helix, Psq domain
1.32182e-48	0.349191	0.048	0.014	3.43066e-44	gastrodermis.3	tbxt1-like-1	T-box	T-box	notochord formation	notochord formation
9.67999e-47	0.358416	0.15	0.083	2.51235e-42	gastrodermis.3	ACOE005G007371	zf-C2H2	#N/A	-	#N/A
2.99583e-45	0.39546	0.191	0.119	7.77538e-41	gastrodermis.3	slx4-like-1	BTB	BTB,Slx4	-	positive regulation of t-circle formation
3.4535e-45	0.300743	0.068	0.027	8.9632e-41	gastrodermis.3	ACOE002G002109	Homeodomain	Homeobox	-	sequence-specific DNA binding. It is involved in the biological process described with regulation of transcription, DNA-templated
9.19598e-44	0.260402	0.11	0.056	2.38673e-39	gastrodermis.3	htf4-like-1,htf4-like-2	HLH	HLH	bHLH transcription factor binding	bHLH transcription factor binding
2.75582e-41	0.258258	0.072	0.03	7.15246e-37	gastrodermis.3	z324a-like-1	zf-C2H2	#N/A	-	#N/A
1.61347e-40	0.340349	0.136	0.077	4.18759e-36	gastrodermis.3	zbt24-like-1	zf-C2H2	DUF563	nucleic acid binding	EGF domain-specific O-linked N-acetylglucosamine
5.51622e-40	0.426388	0.189	0.124	1.43168e-35	gastrodermis.3	tfe3-like-1	HLH	DUF3371,HLH,MITF_TFEB_C_3_N	canonical Wnt signaling pathway involved in negative regulation of apoptotic process	canonical Wnt signaling pathway involved in negative regulation of apoptotic process
5.90258e-40	0.335258	0.142	0.083	1.53196e-35	gastrodermis.3	chd7-like-1	SNF2-rel_dom	BRK,Chromo,Helicase_C,SNF2_N	DNA helicase that acts as a chromatin remodeling factor and regulates transcription. Acts as a transcription repressor by remodeling chromatin structure and recruiting histone H1 to target genes. Suppresses p53 TP53-mediated apoptosis by recruiting histone H1 and preventing p53 TP53 transactivation activity. Acts as a negative regulator of Wnt signaling pathway by regulating beta-catenin (CTNNB1) activity. Negatively regulates CTNNB1- targeted gene expression by being recruited specifically to the promoter regions of several CTNNB1 responsive genes. Involved in both enhancer blocking and epigenetic remodeling at chromatin boundary via its interaction with CTCF. Acts as a suppressor of STAT3 activity by suppressing the LIF-induced STAT3 transcriptional activity. Also acts as a transcription activator via its interaction with ZNF143 by participating in efficient U6 RNA polymerase III transcription	DNA helicase that acts as a chromatin remodeling factor and regulates transcription. Acts as a transcription repressor by remodeling chromatin structure and recruiting histone H1 to target genes. Suppresses p53 TP53-mediated apoptosis by recruiting histone H1 and preventing p53 TP53 transactivation activity. Acts as a negative regulator of Wnt signaling pathway by regulating beta-catenin (CTNNB1) activity. Negatively regulates CTNNB1- targeted gene expression by being recruited specifically to the promoter regions of several CTNNB1 responsive genes. Involved in both enhancer blocking and epigenetic remodeling at chromatin boundary via its interaction with CTCF. Acts as a suppressor of STAT3 activity by suppressing the LIF-induced STAT3 transcriptional activity. Also acts as a transcription activator via its interaction with ZNF143 by participating in efficient U6 RNA polymerase III transcription
6.08192e-40	0.377314	0.179	0.114	1.5785e-35	gastrodermis.3	prd14-like-1	zf-H2C2_2	-	-	cell cycle
1.60489e-38	0.327383	0.111	0.06	4.16534e-34	gastrodermis.3	creb-like-1	TF_bZIP	bZIP_1,pKID	chemotaxis to arachidonic acid	sequence-specific DNA binding. It is involved in the biological process described with regulation of transcription, DNA-templated
3.64804e-38	0.312726	0.138	0.08	9.46811e-34	gastrodermis.3	mef2a-like	SRF-TF	HJURP_C,SRF-TF	primary heart field specification	primary heart field specification
5.28201e-38	0.293598	0.071	0.031	1.37089e-33	gastrodermis.3	foxj1-like-1	Forkhead	Forkhead	Forkhead box	positive regulation of lung ciliated cell differentiation
8.80326e-37	0.298037	0.096	0.049	2.2848e-32	gastrodermis.3	zsc31-like-1	zf-C2H2	zf-C2H2	-	C2H2 finger
2.42471e-35	0.371185	0.178	0.117	6.2931e-31	gastrodermis.3	ACOE003G004868	ARID	ARID,RBB1NT,Tudor-knot	-	AT-rich interactive domain-containing protein 4B
8.29255e-33	0.380243	0.185	0.126	2.15225e-28	gastrodermis.3	foxo-like-1	Forkhead	FOXO-TAD,FOXO_KIX_bdg,Forkhead	initiation of primordial ovarian follicle growth	forkhead box
2.51607e-31	0.306112	0.107	0.061	6.5302e-27	gastrodermis.3	mybl-like-1	Myb_DNA-binding	Myb_DNA-binding	snRNA transcription by RNA polymerase III	Myb-related protein
6.53878e-31	0.294983	0.107	0.061	1.69708e-26	gastrodermis.3	nfkb1-like-1	RHD_DNA_bind	Ank,Ank_2,Ank_3,Ank_4,Death,RHD_DNA_bind,RHD_dimer	nuclear factor of kappa light polypeptide gene enhancer in B-cells	response to diterpene
1.79465e-29	0.287798	0.133	0.083	4.65783e-25	gastrodermis.3	kdm5a-like-1	PLU-1	ARID,JmjC,JmjN,PHD,PLU-1,zf-C5HC2	demethylase	demethylase
1.06511e-27	0.292373	0.109	0.064	2.76438e-23	gastrodermis.3	ACOE002G003439	Homeodomain	DUF4074,Homeobox	-	homeobox protein
1.02972e-23	0.420388	0.148	0.102	2.67252e-19	gastrodermis.3	ssl1-like-1	SNF2-rel_dom	EP400_N,HSA,Helicase_C,SNF2_N	protein antigen binding	DNA- binding
3.11301e-21	0.286019	0.05	0.025	8.07952e-17	gastrodermis.3	ehf-like-2	Ets	Ets	sequence-specific DNA binding	erythroblast transformation specific domain
5.36416e-20	0.2838	0.139	0.098	1.39221e-15	gastrodermis.3	ACOE020G023137	Myb_DNA-binding	DnaJ,Myb_DNA-binding,RAC_head	-	ubiquitin modification-dependent histone binding
1.90798e-18	0.254352	0.107	0.072	4.95198e-14	gastrodermis.3	naa25-like-1	T-box	NatB_MDM20	N-terminal peptidyl-methionine acetylation	N-terminal peptidyl-methionine acetylation
5.9854e-18	0.343366	0.057	0.032	1.55345e-13	gastrodermis.3	ACOE004G005766	THAP	THAP	-	-
5.82413e-12	0.306388	0.095	0.068	1.51159e-07	gastrodermis.3	ACOE003G003972	PAX	DDE_3,PAX	translation elongation factor activity	DDE superfamily endonuclease
8.12545e-12	0.334445	0.088	0.063	2.10888e-07	gastrodermis.3	etv7	Ets	Ets,SAM_PNT	-	Ets variant 7
2.63762e-09	0.264374	0.158	0.132	6.84568e-05	gastrodermis.3	hlf-like-1	TF_bZIP	p450	Hepatic leukemia factor	heme binding
0	1.53257	0.325	0.03	0	gastrodermis.4	spdef-like-1	Ets	Ets,SAM_PNT	sequence-specific DNA binding	sequence-specific DNA binding
0	0.993503	0.267	0.038	0	gastrodermis.4	elf2-like-1	Ets	Ets,SAM_PNT	sequence-specific DNA binding	ets homologous factor
1.37701e-231	1.4209	0.305	0.073	3.57389e-227	gastrodermis.4	runx1-like-1	Runt	Runt	alpha-beta T cell differentiation,positive regulation of CD8-positive	positive regulation of CD8-positive, alpha-beta T cell differentiation
1.59861e-156	0.546788	0.138	0.021	4.14903e-152	gastrodermis.4	creb1-like-1	TF_bZIP	bZIP_1,pKID	-	pKID domain
8.34221e-142	1.03581	0.311	0.105	2.16514e-137	gastrodermis.4	ACOE005G007623	zf-C2H2	C8,MAM,TIL,TILa,VWD	nucleic acid binding	TILa domain
2.81727e-112	0.321558	0.076	0.008	7.31195e-108	gastrodermis.4	ACOE001G001437	Homeodomain	Homeobox,OAR	-	Homeobox protein ARX
4.49108e-104	0.416853	0.096	0.015	1.16561e-99	gastrodermis.4	zn559-like-1	zf-H2C2_2	#N/A	-	#N/A
7.02929e-83	0.705701	0.275	0.113	1.82438e-78	gastrodermis.4	nfic-like-1	MH1	CTF_NFI,MH1,NfI_DNAbd_pre-N	lung ciliated cell differentiation	Recognizes and binds the palindromic sequence 5'- TTGGCNNNNNGCCAA-3' present in viral and cellular promoters and in the origin of replication of adenovirus type 2. These proteins are individually capable of activating transcription and replication
5.72409e-79	0.787779	0.287	0.128	1.48563e-74	gastrodermis.4	foxo-like-1	Forkhead	FOXO-TAD,FOXO_KIX_bdg,Forkhead	initiation of primordial ovarian follicle growth	forkhead box
2.2799e-49	0.637013	0.193	0.086	5.91725e-45	gastrodermis.4	mef2a-like	SRF-TF	HJURP_C,SRF-TF	primary heart field specification	primary heart field specification
2.11199e-47	0.535193	0.141	0.054	5.48147e-43	gastrodermis.4	soxE1	HMG_box	HMG_box,Sox_N	-	SRY (sex determining region Y)-box
1.14833e-45	0.308742	0.073	0.018	2.98039e-41	gastrodermis.4	ACOE009G012709	zf-C2H2	-	-	#N/A
8.54001e-45	0.548479	0.155	0.064	2.21647e-40	gastrodermis.4	zn235-like-9	zf-H2C2_2	BTB,zf-C2H2	nucleic acid-templated transcription	nucleic acid-templated transcription
6.32635e-31	0.353858	0.099	0.038	1.64194e-26	gastrodermis.4	hmen-like-1	Homeodomain	Engrail_1_C_sig,Homeobox	-	Sequence-specific DNA binding. It is involved in the biological process described with regulation of transcription, DNA-templated
4.7209e-26	0.342582	0.399	0.284	1.22526e-21	gastrodermis.4	erg-like-1	Ets	Ets,SAM_PNT	sequence-specific DNA binding	sequence-specific DNA binding
4.85849e-26	0.575268	0.523	0.437	1.26097e-21	gastrodermis.4	chd2-like-1	TF_bZIP	bZIP_1	helicase activity	Cyclic AMP-responsive element-binding protein 3-like protein 3
6.01239e-25	0.39224	0.188	0.106	1.56046e-20	gastrodermis.4	klf6-like-1	zf-C2H2	zf-C2H2	DNA binding	dendrite morphogenesis
1.87376e-23	0.383621	0.419	0.317	4.86314e-19	gastrodermis.4	tri66-like-1	MBD	Bromodomain,PHD,zf-B_box,zf-RING_UBOX	#N/A	estrogen response element binding
1.98238e-20	0.410746	0.51	0.431	5.14507e-16	gastrodermis.4	tram1	TRAM_LAG1_CLN8	TRAM1,TRAM_LAG1_CLN8	protein transport	protein transport
2.00968e-19	0.257188	0.106	0.053	5.21591e-15	gastrodermis.4	dnjc1-like-1	Myb_DNA-binding	DnaJ,Myb_DNA-binding	DNA binding	homolog subfamily C member 1
8.80898e-18	0.37205	0.193	0.124	2.28628e-13	gastrodermis.4	cers6-like-1	TRAM_LAG1_CLN8	Homeobox,TRAM_LAG1_CLN8	Ceramide synthase	Ceramide synthase 3
1.2928e-17	0.460019	0.246	0.171	3.35534e-13	gastrodermis.4	chd1-like-1	SNF2-rel_dom	Chromo,DUF4208,Helicase_C,SNF2_N	helicase activity	Chromodomain helicase DNA binding protein 1
3.56906e-16	0.345528	0.284	0.207	9.26314e-12	gastrodermis.4	ACOE017G021082	HTH_psq	DDE_1,HTH_Tnp_Tc5,HTH_psq	DDE superfamily endonuclease	helix-turn-helix, Psq domain
2.12384e-10	0.344562	0.174	0.124	5.51222e-06	gastrodermis.4	klh20-like-9	BTB	BACK,BTB,Kelch_1	protein K33-linked ubiquitination	Kelch-like protein 20
5.49211e-09	0.344849	0.116	0.077	0.000142542	gastrodermis.4	naa25-like-1	T-box	NatB_MDM20	N-terminal peptidyl-methionine acetylation	N-terminal peptidyl-methionine acetylation
2.19325e-160	0.870911	0.172	0.008	5.69236e-156	gastrodermis.unch.3	foxi1-like-1	Forkhead	Forkhead	sequence-specific DNA binding	sequence-specific DNA binding
1.00628e-55	0.284592	0.069	0.004	2.61171e-51	gastrodermis.unch.3	foxc2-like-1	Forkhead	Forkhead	negative regulation of apoptotic process involved in outflow tract morphogenesis	negative regulation of apoptotic process involved in outflow tract morphogenesis
1.75833e-12	0.385134	0.982	0.954	4.56357e-08	gastrodermis.unch.3	zfp26-like-1	zf-C2H2	TCTP	-	tumor protein
4.21e-12	0.424026	0.139	0.049	1.09266e-07	gastrodermis.unch.3	err3-like-1	Estrogen_Receptor-like	Androgen_recep,Hormone_recep,zf-C4	positive regulation of transcription involved in G2/M transition of mitotic cell cycle	androgen receptor
8.65811e-12	0.332709	0.128	0.043	2.24713e-07	gastrodermis.unch.3	axdn1-like-3,axdn1-like-1,axdn1-like-2	BTB	BACK,BTB,Kelch_1	influenza virus,Axonemal dynein light chain	Kelch motif
4.78129e-11	0.31851	0.117	0.039	1.24094e-06	gastrodermis.unch.3	rxrga-like-1	Retinoid_X_Receptor-like	Hormone_recep,Nuc_recep-AF1,zf-C4	9-cis retinoic acid receptor activity	receptor

### Sheet: DS1.7.gland.muc
p_val	avg_log2FC	pct.1	pct.2	p_val_adj	cluster	gene	TFFam	PFAMs	best_OG_desc	Description
4.72027e-138	2.2738	0.71	0.23	1.2251e-133	mucin.1	hmcn1-like-3	#N/A	EGF_CA,G2F,I-set,Ig_3,TSP_1	A disintegrin and metalloproteinase with thrombospondin motifs / coreceptor activity involved in Wnt signaling pathway, planar cell polarity pathway	Hemicentin-1
1.10938e-134	2.03891	0.817	0.38	2.87927e-130	mucin.1	tsp1-like-8	#N/A	TSP_1	calcium ion binding	coreceptor activity involved in Wnt signaling pathway, planar cell polarity pathway
5.94427e-87	1.75176	0.783	0.476	1.54278e-82	mucin.1	csp-like-2	#N/A	#N/A	-	#N/A
5.52107e-61	1.2207	0.386	0.103	1.43294e-56	mucin.1	ACOE012G015123	#N/A	Astacin,C8,Laminin_G_3,Lectin_C,SRCR,TIL,TSP_1,VWD	DNA repair protein	metalloendopeptidase activity
9.62677e-41	0.974857	0.691	0.436	2.49853e-36	mucin.1	tsp1-like-3	#N/A	EGF_CA,G2F,I-set,Ig_3,TSP_1	Galactose binding lectin domain	Hemicentin 1
5.05286e-40	0.848998	0.322	0.095	1.31142e-35	mucin.1	hmcn1-like-50	#N/A	EGF_CA,G2F,I-set,Ig_3,TSP_1	Netrin receptor / A disintegrin and metalloproteinase with thrombospondin motifs / coreceptor activity involved in Wnt signaling pathway, planar cell polarity pathway	cell division
1.26727e-39	0.906308	0.276	0.073	3.28906e-35	mucin.1	ACOE008G011219	#N/A	EGF_CA,TSP_1	-	coreceptor activity involved in Wnt signaling pathway, planar cell polarity pathway
2.78445e-38	0.998112	0.481	0.216	7.22677e-34	mucin.1	cadn-like-13	#N/A	EGF_CA,G2F,I-set,Ig_3,TSP_1	planar cell polarity pathway,coreceptor activity involved in Wnt signaling pathway	cell division
1.17309e-30	1.13053	0.343	0.144	3.04464e-26	mucin.1	ACOE002G002036	#N/A	#N/A	-	#N/A
7.55002e-25	1.42608	0.247	0.098	1.95953e-20	mucin.1	proca1	#N/A	Phospholip_A2_2	#N/A	Phospholipase A2
1.01685e-19	0.714917	0.378	0.216	2.63913e-15	mucin.1	pa23-like-2	#N/A	Phospholip_A2_2	Phospholipase A2	It is involved in the biological process described with phospholipid metabolic process
2.60016e-18	0.603339	0.289	0.148	6.74846e-14	mucin.1	ACOE015G019182	#N/A	#N/A	-	#N/A
9.87762e-11	0.757846	0.637	0.586	2.56364e-06	mucin.1	tni3k-like-1	#N/A	Kelch_1,Kelch_6,Pkinase,Pkinase_Tyr	Protein tyrosine kinase	Protein tyrosine kinase
8.57935e-10	0.845903	0.257	0.163	2.22669e-05	mucin.1	tsn3-like-1	#N/A	Tetraspannin	CD151 molecule (Raph blood group)	CD151 molecule (Raph blood group)
4.67252e-08	0.685686	0.251	0.172	0.0012127	mucin.1	ACOE011G014034	#N/A	Gal_Lectin	heparin binding	Galactose binding lectin domain
1.04273e-07	0.662859	0.285	0.19	0.00270629	mucin.1	gapr1-like-37	#N/A	-	-	peptidase inhibitor activity
1.44984e-07	0.773102	0.514	0.459	0.00376291	mucin.1	ACOE021G024568	#N/A	#N/A	-	#N/A
4.07727e-07	1.06555	0.328	0.247	0.0105821	mucin.1	ACOE007G009377	#N/A	#N/A	-	#N/A
0.000239573	0.653876	0.299	0.255	1	mucin.1	urom-like-4	#N/A	EGF_CA,Zona_pellucida	#N/A	granule membrane
0.000825953	0.90113	0.525	0.503	1	mucin.1	sqstm-like-1	#N/A	PB1,UBA_5,ZZ	protein localization to perinuclear region of cytoplasm	protein localization to perinuclear region of cytoplasm
3.48801e-110	2.75363	0.563	0.155	9.05278e-106	mucin.2	usom7-like-1	#N/A	MAM,TSP_1	TBC1 domain family member	coreceptor activity involved in Wnt signaling pathway, planar cell polarity pathway
7.02311e-107	2.67942	0.391	0.044	1.82278e-102	mucin.2	cadn-like-9	#N/A	IgGFc_binding,TSP_1,VWA	calcium ion binding	Thrombospondin type 1 repeats
1.61836e-96	2.54731	0.569	0.158	4.2003e-92	mucin.2	ACOE007G009569	#N/A	#N/A	-	#N/A
2.99024e-93	1.67106	0.752	0.334	7.76086e-89	mucin.2	ACOE003G003909	#N/A	#N/A	#N/A	#N/A
1.8093e-90	3.02792	0.564	0.182	4.69587e-86	mucin.2	ACOE007G009568	#N/A	#N/A	-	#N/A
1.36785e-84	1.88028	0.287	0.022	3.55013e-80	mucin.2	hmcn2-like-1	#N/A	EGF_CA,Ldl_recept_a,MACPF,Sushi,TSP_1,VWA_2	Von Willebrand factor A	coreceptor activity involved in Wnt signaling pathway, planar cell polarity pathway
8.81549e-66	1.86462	0.618	0.331	2.28797e-61	mucin.2	ACOE011G014416	#N/A	ShK	-	ShK toxin domain
2.49509e-65	1.47421	0.904	0.757	6.47575e-61	mucin.2	mlp-like	#N/A	TIL,TSP_1,VWC	planar cell polarity pathway,coreceptor activity involved in Wnt signaling pathway	Thrombospondin type 1 repeats
7.38035e-63	1.88519	0.708	0.458	1.9155e-58	mucin.2	ACOE007G010150	#N/A	#N/A	-	#N/A
7.29387e-50	2.00147	0.635	0.353	1.89305e-45	mucin.2	matn3-like-1	#N/A	Kunitz_BPTI,VWA,WAP	structural constituent of cuticle	structural constituent of cuticle
3.47657e-37	0.932855	0.209	0.044	9.0231e-33	mucin.2	gun2-like-1	#N/A	CBM_2,Glyco_hydro_9	Glycosyl hydrolase family 9	Glycosyl hydrolase family 9
7.67644e-34	1.31459	0.852	0.735	1.99234e-29	mucin.2	ACOE001G000721	#N/A	#N/A	#N/A	#N/A
4.82501e-32	0.991445	0.329	0.13	1.25228e-27	mucin.2	ACOE010G013905	#N/A	MFS_1	Transcription elongation regulator	monocarboxylate transporter
6.73435e-31	1.07676	0.274	0.097	1.74783e-26	mucin.2	ACOE003G004514	#N/A	DUF1758,DUF1759,Peptidase_A17,RVT_1,rve	-	Pao retrotransposon peptidase
4.86799e-28	0.969499	0.407	0.2	1.26344e-23	mucin.2	ACOE013G016611	-	DUF1758,DUF1759,Peptidase_A17,rve,RVT_1	Pao retrotransposon peptidase	#N/A
2.95201e-27	2.25657	0.24	0.083	7.66164e-23	mucin.2	cadn-like-2	#N/A	C8,F5_F8_type_C,Ldl_recept_a,Pacifastin_I,TIL,TSP_1,VWC,VWD	planar cell polarity pathway,A disintegrin and metalloproteinase with thrombospondin motifs / coreceptor activity involved in Wnt signaling pathway	coreceptor activity involved in Wnt signaling pathway, planar cell polarity pathway
3.2901e-22	1.55142	0.422	0.237	8.53913e-18	mucin.2	ACOE002G003080	#N/A	C8,TIL,VWC,VWD	-	C8
2.22395e-19	0.781459	0.268	0.128	5.77203e-15	mucin.2	tnc	#N/A	EGF_2,Fibrinogen_C,fn3,hEGF	signaling receptor binding	tenascin
2.35809e-19	0.631622	0.942	0.924	6.1202e-15	mucin.2	ACOE001G000720	#N/A	#N/A	-	#N/A
1.13171e-15	0.67884	0.474	0.334	2.93725e-11	mucin.2	ppd-like-1	#N/A	TPP_enzyme_C,TPP_enzyme_N	C-terminal TPP binding domain,Thiamine pyrophosphate enzyme	Thiamine pyrophosphate enzyme, C-terminal TPP binding domain
5.13418e-14	0.620725	0.307	0.181	1.33252e-09	mucin.2	tnxb.1	#N/A	EGF,Fibrinogen_C,fn3	signaling receptor binding	Tenascin XB
9.20135e-12	0.984998	0.216	0.114	2.38812e-07	mucin.2	ACOE007G010356	#N/A	#N/A	-	#N/A
1.72524e-10	0.609096	0.286	0.178	4.47768e-06	mucin.2	ACOE014G017542	#N/A	-	-	-
3.59874e-09	0.86258	0.818	0.826	9.34017e-05	mucin.2	ACOE016G019806	#N/A	C8,TIL,VWD	-	Von Willebrand factor
1.1663e-07	1.37207	0.361	0.288	0.00302703	mucin.2	ACOE015G019210	#N/A	#N/A	-	#N/A
2.54878e-84	1.62284	0.764	0.299	6.6151e-80	mucin.3	neuroD	bHLH	HLH,Neuro_bHLH	Neurogenic differentiation factor	#N/A
3.67624e-57	1.63752	0.55	0.191	9.54132e-53	mucin.3	atoh8-like-2d	HLH	#N/A	-	#N/A
8.47852e-53	1.03345	0.5	0.161	2.20052e-48	mucin.3	ACOE007G010292	#N/A	#N/A	#N/A	#N/A
9.35092e-40	3.41883	0.389	0.129	2.42694e-35	mucin.3	mlrp1-like-9	#N/A	Astacin,ShK	Meprin A	Zinc-dependent metalloprotease
3.75597e-31	0.619911	0.497	0.219	9.74825e-27	mucin.3	cope-like-1	#N/A	Coatomer_E	via the Golgi up to the trans Golgi network. The coatomer complex is required for budding from Golgi membranes, and is essential for the retrograde Golgi-to-ER transport of dilysine-tagged proteins,The coatomer is a cytosolic protein complex that binds to dilysine motifs and reversibly associates with Golgi non- clathrin-coated vesicles, which further mediate biosynthetic protein transport from the ER	The coatomer is a cytosolic protein complex that binds to dilysine motifs and reversibly associates with Golgi non- clathrin-coated vesicles, which further mediate biosynthetic protein transport from the ER, via the Golgi up to the trans Golgi network. The coatomer complex is required for budding from Golgi membranes, and is essential for the retrograde Golgi-to-ER transport of dilysine-tagged proteins
4.12465e-29	0.82858	0.55	0.275	1.07051e-24	mucin.3	pdia6	#N/A	Thioredoxin	protein disulfide isomerase activity	protein disulfide isomerase activity
8.88494e-29	0.605426	0.417	0.166	2.306e-24	mucin.3	evx2	Homeodomain	Homeobox	dihydrolipoyllysine-residue (2-methylpropanoyl)transferase activity	Homeobox even-skipped homolog protein 2
2.78646e-26	0.825011	0.756	0.486	7.23197e-22	mucin.3	ano10-like-3	#N/A	Anoctamin	intracellular chloride channel activity	intracellular chloride channel activity
4.05163e-25	0.997198	0.281	0.09	1.05156e-20	mucin.3	ACOE012G015723	#N/A	Trypsin	-	Trypsin-like serine protease
1.15686e-23	0.648697	0.864	0.698	3.00251e-19	mucin.3	ssrd-like-1	#N/A	TRAP-delta	delta subunit precursor (TRAP-delta),Translocon-associated protein	Translocon-associated protein, delta subunit precursor (TRAP-delta)
1.30433e-23	0.703589	0.906	0.774	3.38525e-19	mucin.3	calr-like-1	#N/A	Calreticulin	Calreticulin	Calreticulin
8.00792e-23	0.720581	0.778	0.567	2.07837e-18	mucin.3	pdi22-like-2	#N/A	ERp29,Thioredoxin	Endoplasmic reticulum protein ERp29, C-terminal domain	Belongs to the protein disulfide isomerase family
6.93531e-22	0.607611	0.497	0.266	1.79999e-17	mucin.3	dpm1-like-1	#N/A	Glycos_transf_2	dolichyl-phosphate beta-D-mannosyltransferase activity	dolichyl-phosphate beta-D-mannosyltransferase activity
2.87493e-18	0.677462	0.739	0.537	7.4616e-14	mucin.3	manf	#N/A	Armet	#N/A	synaptic transmission, dopaminergic
3.90603e-15	0.711288	0.567	0.373	1.01377e-10	mucin.3	ACOE007G010291	#N/A	#N/A	#N/A	#N/A
1.21294e-14	0.660987	0.644	0.444	3.14806e-10	mucin.3	enpl-like-3	#N/A	HATPase_c,HSP90	member 1,heat shock protein 90kDa beta (Grp94)	heat shock protein 90kDa beta (Grp94), member 1
1.01397e-11	0.778665	0.222	0.094	2.63167e-07	mucin.3	ACOE002G002317	#N/A	#N/A	-	#N/A
4.54353e-11	0.790186	0.481	0.33	1.17923e-06	mucin.3	ACOE003G003790		-	-	#N/A
7.58422e-19	1.77001	1	0.369	1.96841e-14	mucin.4	ACOE017G020302	#N/A	#N/A	#N/A	#N/A
2.41589e-05	0.946473	0.613	0.339	0.62702	mucin.4	dapk2-like-4	#N/A	I-set,Pkinase,RhoGEF,fn3	myosin light chain kinase activity	myosin light chain kinase activity
0.000222498	0.654782	0.903	0.924	1	mucin.4	prof-like	#N/A	Profilin	actin binding	Binds to actin and affects the structure of the cytoskeleton. At high concentrations, profilin prevents the polymerization of actin, whereas it enhances it at low concentrations
0	5.50664	0.941	0.028	0	mucin.medusa	ACOE020G024002	#N/A	#N/A	-	#N/A
8.06956e-300	5.05319	0.941	0.035	2.09437e-295	mucin.medusa	ACOE020G024001	#N/A	#N/A	-	#N/A
5.97956e-295	2.8603	0.763	0.013	1.55193e-290	mucin.medusa	cadn-like-4	#N/A	Fibrinogen_C	A disintegrin and metalloproteinase with thrombospondin motifs / coreceptor activity involved in Wnt signaling pathway, planar cell polarity pathway	-
1.2684e-262	4.23924	0.807	0.025	3.29201e-258	mucin.medusa	ACOE020G024003	#N/A	#N/A	-	#N/A
2.61925e-232	2.51868	0.8	0.033	6.79801e-228	mucin.medusa	a0a6s7j8r4-like.5	#N/A	-	ubiquitin-dependent protein catabolic process	ubiquitin-dependent protein catabolic process
3.775e-220	1.53174	0.644	0.016	9.79763e-216	mucin.medusa	hma2-like-1	#N/A	E1-E2_ATPase,HMA,Hydrolase	haloacid dehalogenase-like hydrolase	Heavy-metal-associated domain
1.51882e-154	0.687515	0.489	0.015	3.94195e-150	mucin.medusa	pmgt1-like-7	#N/A	GNT-I,ILEI	2-N-acetylglucosaminyltransferase 1,protein O-linked-mannose beta-1	protein O-linked-mannose beta-1,2-N-acetylglucosaminyltransferase 1
6.22015e-153	0.657871	0.481	0.014	1.61438e-148	mucin.medusa	nas6-like-9	#N/A	Astacin	Astacin (Peptidase family M12A)	Astacin-like metalloendopeptidase
1.82255e-115	0.603684	0.489	0.028	4.73024e-111	mucin.medusa	dapk2-like-1	#N/A	Ank_2,Ank_4,Ank_5,COR,Death,Pkinase	regulation of myosin II filament organization	regulation of myosin II filament organization
1.75065e-111	0.768615	0.489	0.03	4.54364e-107	mucin.medusa	ach10-like-3,ach10-like-2	#N/A	Neur_chan_LBD,Neur_chan_memb	WD40 repeat-like protein,acetylcholine receptor subunit	Neurotransmitter-gated ion-channel transmembrane region
2.99044e-106	0.628338	0.415	0.02	7.76138e-102	mucin.medusa	ACOE006G009144	#N/A	#N/A	-	#N/A
2.21475e-100	1.68738	0.748	0.111	5.74815e-96	mucin.medusa	ACOE004G006017	#N/A	DUF229	Catalytic activity. It is involved in the biological process described with metabolic process	Protein of unknown function (DUF229)
1.31809e-99	2.00934	0.904	0.167	3.42097e-95	mucin.medusa	ACOE004G005890	#N/A	-	-	ubiquitin-dependent protein catabolic process
4.18597e-97	0.757546	0.6	0.058	1.08643e-92	mucin.medusa	reep5-like-4	#N/A	TB2_DP1_HVA22	Receptor expression-enhancing protein	TB2/DP1, HVA22 family
6.77517e-81	0.679065	0.444	0.039	1.75843e-76	mucin.medusa	gata1-like-1	GATA	AreA_N,DUF1752,GATA	regulation of cell proliferation involved in mesonephros development	zinc finger binding to DNA consensus sequence [AT]GATA[AG]
1.22562e-80	0.838667	0.452	0.039	3.18099e-76	mucin.medusa	lrcc1-like-1	#N/A	LRR_4,LRR_9	cell division	cell division
3.02051e-69	0.610623	0.422	0.04	7.83943e-65	mucin.medusa	b4gt1-like-1	#N/A	Glyco_transf_7C,Glyco_transf_7N	UDP-Gal betaGlcNAc beta 1,4- galactosyltransferase, polypeptide	Transferase activity, transferring glycosyl groups. It is involved in the biological process described with carbohydrate metabolic process
1.68745e-65	0.854895	0.474	0.055	4.37961e-61	mucin.medusa	ACOE005G006329		-	-	#N/A
4.17261e-65	0.929748	0.585	0.092	1.08296e-60	mucin.medusa	adamts9.1	#N/A	ADAM_spacer1,GON,Pep_M12B_propep,Reprolysin,TSP_1	negative regulation of cellular response to hepatocyte growth factor stimulus	ADAM-TS Spacer 1
4.00724e-51	0.889893	0.585	0.119	1.04004e-46	mucin.medusa	ACOE006G008485	#N/A	Nic96	Catalytic activity. It is involved in the biological process described with metabolic process	Nuclear Pore complex Protein
1.84769e-47	0.642122	0.474	0.081	4.7955e-43	mucin.medusa	asi4a-like-7	#N/A	Med24_N	Belongs to the amiloride-sensitive sodium channel (TC 1.A.6) family	thyroid hormone receptor binding
3.26533e-47	1.96335	0.941	0.403	8.47485e-43	mucin.medusa	gapr1-like-7	#N/A	CAP	positive regulation of epithelial to mesenchymal transition	Belongs to the CRISP family
2.09809e-46	1.00782	0.719	0.185	5.44537e-42	mucin.medusa	tnxb.1	#N/A	EGF,Fibrinogen_C,fn3	signaling receptor binding	Tenascin XB
1.20609e-44	1.21533	0.726	0.228	3.1303e-40	mucin.medusa	pmgt1-like-3	#N/A	GNT-I,ILEI	protein O-linked-mannose beta-1,2-N-acetylglucosaminyltransferase 1	protein O-linked-mannose beta-1,2-N-acetylglucosaminyltransferase 1
2.70214e-44	2.03219	0.378	0.054	7.01312e-40	mucin.medusa	myl6b.1	#N/A	EF-hand_6,EF-hand_8	#N/A	EF-hand, calcium binding motif
8.21227e-40	0.778803	0.452	0.084	2.13141e-35	mucin.medusa	ACOE016G019934	#N/A	PH,SH3_1	-	SH3/SH2 adaptor activity
8.48591e-36	1.04083	0.77	0.264	2.20243e-31	mucin.medusa	ACOE004G004933	#N/A	MFS_1	-	Solute carrier family 16
9.41897e-36	0.641672	0.607	0.164	2.4446e-31	mucin.medusa	ACOE006G009150	#N/A	#N/A	-	#N/A
3.94148e-35	0.624341	0.659	0.181	1.02297e-30	mucin.medusa	ACOE014G017542	#N/A	-	-	-
4.27496e-35	1.89347	0.533	0.132	1.10952e-30	mucin.medusa	melc4	#N/A	EF-hand_1,EF-hand_6,EF-hand_7,EF-hand_8	calcium binding motif,EF-hand	Myosin, light
4.39616e-35	0.662451	0.578	0.164	1.14098e-30	mucin.medusa	synp2-like-1	#N/A	SH3_1,SH3_9,Sorb	regulation of Rho-dependent protein serine/threonine kinase activity	physiological muscle hypertrophy
2.29168e-33	0.732745	0.696	0.23	5.94783e-29	mucin.medusa	mgt4c-like	#N/A	Glyco_transf_54	3-mannosylglycoprotein 4-beta-N-acetylglucosaminyltransferase activity,alpha-1	alpha-1,3-mannosylglycoprotein 4-beta-N-acetylglucosaminyltransferase activity
1.18288e-32	0.702554	0.681	0.218	3.07004e-28	mucin.medusa	plat	#N/A	EGF,Kringle,Trypsin,fn1	transmembrane protease serine 5	positive regulation of ovulation
1.34746e-29	0.680644	0.585	0.176	3.49719e-25	mucin.medusa	ACOE009G012927		-	-	#N/A
4.50767e-29	0.898211	0.659	0.225	1.16992e-24	mucin.medusa	dus4-like-1	#N/A	DSPc,Rhodanese	protein tyrosine/threonine phosphatase activity	dual specificity
6.872e-29	0.689843	0.6	0.196	1.78356e-24	mucin.medusa	tmede-like-1	#N/A	EMP24_GP25L	Golgi transport vesicle coating	emp24/gp25L/p24 family/GOLD
4.06418e-28	1.3545	1	0.937	1.05482e-23	mucin.medusa	ACOE015G019285	#N/A	-	zinc ion binding	zinc ion binding
1.78191e-26	0.644864	0.459	0.122	4.62476e-22	mucin.medusa	zpp-like	#N/A	Zona_pellucida	-	trypsinogen activation
6.18812e-24	0.861345	0.719	0.321	1.60606e-19	mucin.medusa	ACOE019G022249	#N/A	#N/A	-	#N/A
9.01293e-24	0.627129	0.778	0.349	2.33922e-19	mucin.medusa	ppd-like-1	#N/A	TPP_enzyme_C,TPP_enzyme_N	C-terminal TPP binding domain,Thiamine pyrophosphate enzyme	Thiamine pyrophosphate enzyme, C-terminal TPP binding domain
1.08841e-23	2.17409	0.378	0.093	2.82487e-19	mucin.medusa	aure-like-1	#N/A	#N/A	-	#N/A
2.09376e-22	1.49313	0.941	0.817	5.43414e-18	mucin.medusa	ACOE016G019806	#N/A	C8,TIL,VWD	-	Von Willebrand factor
5.25205e-22	0.70326	0.57	0.198	1.36312e-17	mucin.medusa	if2-like-1	#N/A	#N/A	-	#N/A
7.02593e-22	0.643713	0.444	0.139	1.82351e-17	mucin.medusa	mot12-like-3	#N/A	MFS_1	thyroid hormone transmembrane transporter activity	thyroid hormone transmembrane transporter activity
1.16901e-21	0.791621	0.793	0.396	3.03405e-17	mucin.medusa	p4htm-like-6	#N/A	2OG-FeII_Oxy_3,EF-hand_5,EF-hand_7	prolyl 4-hydroxylase	prolyl 4-hydroxylase
4.53891e-20	0.82693	0.852	0.472	1.17803e-15	mucin.medusa	tagl-like-1	#N/A	CH,Calponin	actin binding	Calponin homology domain
9.53094e-20	1.03334	1	0.925	2.47366e-15	mucin.medusa	ACOE001G000720	#N/A	#N/A	-	#N/A
1.08165e-19	0.914713	0.719	0.33	2.80732e-15	mucin.medusa	co6a3-like-1	#N/A	COLFI	-	Fibrillar collagens C-terminal domain
1.7096e-18	0.601687	0.933	0.691	4.43711e-14	mucin.medusa	ACOE018G021503	#N/A	#N/A	-	#N/A
3.1947e-18	0.790869	0.252	0.058	8.29152e-14	mucin.medusa	plmn-like-15	#N/A	FAM176,Gal_Lectin	Galactose binding lectin domain	eva-1 homolog
5.22021e-17	0.638723	0.874	0.506	1.35485e-12	mucin.medusa	ano10-like-3	#N/A	Anoctamin	intracellular chloride channel activity	intracellular chloride channel activity
1.22356e-16	0.672099	0.948	0.646	3.17564e-12	mucin.medusa	chd2-like-1	TF_bZIP	bZIP_1	helicase activity	Cyclic AMP-responsive element-binding protein 3-like protein 3
3.05394e-16	0.649184	0.696	0.332	7.9262e-12	mucin.medusa	ACOE003G003790		-	-	#N/A
3.75173e-16	1.32985	0.563	0.245	9.73724e-12	mucin.medusa	stmyhc1	#N/A	Myosin_N,Myosin_head,Myosin_tail_1	motor activity	Belongs to the TRAFAC class myosin-kinesin ATPase superfamily. Myosin family
4.65874e-16	0.756534	0.933	0.766	1.20913e-11	mucin.medusa	ppib-like-4	#N/A	Pro_isomerase	PPIases accelerate the folding of proteins. It catalyzes the cis-trans isomerization of proline imidic peptide bonds in oligopeptides	PPIases accelerate the folding of proteins. It catalyzes the cis-trans isomerization of proline imidic peptide bonds in oligopeptides
6.16022e-16	0.600919	0.948	0.675	1.59882e-11	mucin.medusa	jun-like-1	TF_bZIP	Jun,bZIP_1	cellular response to potassium ion starvation	cellular response to potassium ion starvation
1.63776e-15	0.838246	1	0.967	4.25063e-11	mucin.medusa	fkbp7-like-1	#N/A	EF-hand_7,FKBP_C	Calcium ion binding. It is involved in the biological process described with protein folding	FKBP-type peptidyl-prolyl cis-trans isomerase
1.72182e-15	0.709827	0.822	0.497	4.46881e-11	mucin.medusa	nucb2-like-1	#N/A	EF-hand_7	positive regulation of testosterone secretion	Calcium ion binding
1.7896e-15	0.985234	0.215	0.049	4.64472e-11	mucin.medusa	ACOE007G010107	#N/A	#N/A	-	#N/A
1.782e-14	1.27778	0.4	0.15	4.625e-10	mucin.medusa	calm-like-37	#N/A	EF-hand_1,EF-hand_5,EF-hand_6	Calmodulin	EF-hand domain
2.40888e-14	0.74853	0.837	0.539	6.25202e-10	mucin.medusa	selenom	#N/A	Sep15_SelM	#N/A	Sep15/SelM redox domain
3.46722e-14	0.843792	0.719	0.377	8.99883e-10	mucin.medusa	co3a1-like-1	#N/A	COLFI,Collagen	collagen	collagen
5.25323e-14	0.660761	0.874	0.566	1.36342e-09	mucin.medusa	ACOE008G011497	TF_bZIP	bZIP_2	basic region leucin zipper	basic region leucin zipper
4.8327e-13	0.691587	0.378	0.141	1.25428e-08	mucin.medusa	ACOE017G021258	#N/A	#N/A	-	#N/A
7.00271e-13	0.794972	0.719	0.387	1.81748e-08	mucin.medusa	coa-like-1	#N/A	Kunitz_BPTI,VWA,WAP	collagen	structural constituent of cuticle
2.39231e-11	0.687112	0.793	0.516	6.209e-07	mucin.medusa	larp6-like-1,larp6-like-2	#N/A	La,SUZ-C	La ribonucleoprotein domain family member 6	La ribonucleoprotein domain family member 6
1.12708e-07	0.619459	0.985	0.834	0.00292523	mucin.medusa	if5a1-like-1	#N/A	eIF-5a	eukaryotic translation initiation factor	eukaryotic translation initiation factor
7.13527e-07	0.976703	0.556	0.329	0.0185189	mucin.medusa	dapk2-like-4	#N/A	I-set,Pkinase,RhoGEF,fn3	myosin light chain kinase activity	myosin light chain kinase activity
3.22593e-06	1.13398	0.23	0.103	0.0837259	mucin.medusa	ACOE008G010431	#N/A	HEAT_2	-	-

### Sheet: DS1.7.b.gland.muc.TFs
p_val	avg_log2FC	pct.1	pct.2	p_val_adj	cluster	gene	TFFam	PFAMs	best_OG_desc	Description
7.8262e-39	0.512763	0.999	0.995	2.03121e-34	mucin.1	cebpa	TF_bZIP	bZIP_2	#N/A	CCAAT enhancer-binding protein
8.01335e-09	0.324077	0.395	0.284	0.000207979	mucin.1	ACOE020G023214	HTH_psq	DDE_1,HTH_Tnp_Tc5,HTH_psq	-	Encoded by
0.000777447	0.420709	0.183	0.138	1	mucin.1	ACOE005G007371	zf-C2H2	#N/A	-	#N/A
6.25538e-08	0.446087	0.502	0.419	0.00162352	mucin.2	ybox1-like-2	CSD	CSD	CRD-mediated mRNA stabilization	CRD-mediated mRNA stabilization
2.54878e-84	1.62284	0.764	0.299	6.6151e-80	mucin.3	neuroD	bHLH	HLH,Neuro_bHLH	Neurogenic differentiation factor	#N/A
3.67624e-57	1.63752	0.55	0.191	9.54132e-53	mucin.3	atoh8-like-2d	HLH	#N/A	-	#N/A
5.63547e-34	0.312898	0.15	0.017	1.46263e-29	mucin.3	foxb1-like-1	Forkhead	Forkhead	mammillothalamic axonal tract development	FORKHEAD
8.88494e-29	0.605426	0.417	0.166	2.306e-24	mucin.3	evx2	Homeodomain	Homeobox	dihydrolipoyllysine-residue (2-methylpropanoyl)transferase activity	Homeobox even-skipped homolog protein 2
2.93226e-24	0.466717	0.431	0.193	7.61039e-20	mucin.3	soxb1a	HMG_box	HMG_box,SOXp	pineal gland development	pineal gland development
7.54058e-24	0.401237	0.333	0.127	1.95708e-19	mucin.3	zn235-like-9	zf-H2C2_2	BTB,zf-C2H2	nucleic acid-templated transcription	nucleic acid-templated transcription
1.41136e-20	0.424181	0.197	0.057	3.66305e-16	mucin.3	soxc	HMG	HMG_box	SRY (sex determining region Y)-box	#N/A
5.19477e-17	0.317041	0.403	0.198	1.34825e-12	mucin.3	rfx4-like-1	RFX_DNA_binding	RFX_DNA_binding	#N/A	pancreatic epsilon cell differentiation
6.01644e-13	0.257687	0.258	0.118	1.56151e-08	mucin.3	htf4-like-1,htf4-like-2	HLH	HLH	bHLH transcription factor binding	bHLH transcription factor binding
7.15569e-13	0.304239	0.331	0.166	1.85719e-08	mucin.3	prd13-like-1	zf-C2H2	zf-C2H2	chromatin binding	chromatin binding
1.54029e-11	0.322558	0.744	0.565	3.99766e-07	mucin.3	tram1	TRAM_LAG1_CLN8	TRAM1,TRAM_LAG1_CLN8	protein transport	protein transport
4.22456e-09	0.388102	0.747	0.563	0.000109644	mucin.3	cr3l1-like-2	TF_bZIP	bZIP_1	cAMP response element binding	cAMP response element binding
1.45261e-06	0.264233	0.032	0.001	0.037701	mucin.4	hsfy1-like-1	HSF_DNA-bind	HSF_DNA-bind	sequence-specific DNA binding	heat shock factor
8.09661e-05	0.677982	0.097	0.013	1	mucin.4	jun-like-3	TF_bZIP	Jun,bZIP_1	Transcription factor	JunB proto-oncogene, AP-1 transcription factor subunit
6.77517e-81	0.679065	0.444	0.039	1.75843e-76	mucin.medusa	gata1-like-1	GATA	AreA_N,DUF1752,GATA	regulation of cell proliferation involved in mesonephros development	zinc finger binding to DNA consensus sequence [AT]GATA[AG]
9.69972e-49	0.460699	0.422	0.061	2.51746e-44	mucin.medusa	ins1a-like-1	zf-C2H2	zf-C2H2	adrenal chromaffin cell differentiation	Insulinoma-associated
4.73405e-23	0.341999	0.296	0.063	1.22867e-18	mucin.medusa	rxrga-like-1	Retinoid_X_Receptor-like	Hormone_recep,Nuc_recep-AF1,zf-C4	9-cis retinoic acid receptor activity	receptor
1.22356e-16	0.672099	0.948	0.646	3.17564e-12	mucin.medusa	chd2-like-1	TF_bZIP	bZIP_1	helicase activity	Cyclic AMP-responsive element-binding protein 3-like protein 3
6.16022e-16	0.600919	0.948	0.675	1.59882e-11	mucin.medusa	jun-like-1	TF_bZIP	Jun,bZIP_1	cellular response to potassium ion starvation	cellular response to potassium ion starvation
2.36567e-14	0.344968	0.711	0.35	6.13986e-10	mucin.medusa	neuroD	bHLH	HLH,Neuro_bHLH	Neurogenic differentiation factor	#N/A
5.25323e-14	0.660761	0.874	0.566	1.36342e-09	mucin.medusa	ACOE008G011497	TF_bZIP	bZIP_2	basic region leucin zipper	basic region leucin zipper
3.77552e-11	0.485704	0.793	0.489	9.79897e-07	mucin.medusa	ACOE003G004614	TF_bZIP	bZIP_1	-	V-fos FBJ murine osteosarcoma viral oncogene homolog
1.46213e-09	0.262977	0.741	0.414	3.79481e-05	mucin.medusa	tri66-like-1	MBD	Bromodomain,PHD,zf-B_box,zf-RING_UBOX	#N/A	estrogen response element binding
3.45427e-07	0.323498	0.741	0.462	0.00896521	mucin.medusa	xbp1-like-1	TF_bZIP	bZIP_1,bZIP_2	X-box binding protein 1	X-box binding protein 1
0.000266429	0.256736	0.356	0.208	1	mucin.medusa	erg-like-1	Ets	Ets,SAM_PNT	sequence-specific DNA binding	sequence-specific DNA binding
0.000470969	0.314357	0.244	0.135	1	mucin.medusa	sox17	HMG_box	HMG_box,Sox17_18_mid	#N/A	SRY (sex determining region Y)-box 17

### Sheet: DS1.8.neural
p_val	avg_log2FC	pct.1	pct.2	p_val_adj	cluster	gene	TFFam	PFAMs	best_OG_desc	Description
0	4.52055	0.932	0.011	0	s2.2	ACOE010G013818	#N/A	#N/A	-	#N/A
1.59714e-191	4.49171	0.644	0.014	4.14521e-187	s2.2	ACOE008G011210	#N/A	-	-	G-protein coupled GABA receptor activity
2.86923e-132	1.46746	0.424	0.008	7.44679e-128	s2.2	gata3-like-1	GATA	GATA	regulation of cell proliferation involved in mesonephros development	binding. It is involved in the biological process described with regulation of transcription, DNA-templated
1.32498e-88	1.92812	0.305	0.007	3.43886e-84	s2.2	gdf2	#N/A	TGF_beta,TGFb_propeptide	#N/A	Growth differentiation factor 2
8.05922e-79	3.5254	0.441	0.022	2.09169e-74	s2.2	ACOE010G013328	#N/A	#N/A	-	#N/A
1.28469e-73	3.07069	0.593	0.049	3.33428e-69	s2.2	grem1-like-2	#N/A	DAN	Gremlin 2, DAN family BMP antagonist	Gremlin 1 homolog a, cysteine knot superfamily (Xenopus laevis)
5.66122e-59	1.59963	0.305	0.013	1.46931e-54	s2.2	ACOE010G013629	#N/A	#N/A	-	#N/A
2.0526e-58	1.19227	0.271	0.01	5.32732e-54	s2.2	ACOE013G016481	#N/A	#N/A	-	#N/A
7.20585e-48	1.1805	0.254	0.012	1.87021e-43	s2.2	htr4.2	#N/A	7tm_1	#N/A	octopamine receptor activity
4.44381e-33	3.78493	0.339	0.034	1.15335e-28	s2.2	ACOE013G016902	#N/A	#N/A	-	#N/A
1.26349e-30	1.8548	0.576	0.103	3.27926e-26	s2.2	tmps6-like-3	#N/A	CUB,Ldl_recept_a,SEA,Trypsin	Belongs to the peptidase S1 family	Trypsin-like serine protease
1.35413e-27	1.96559	0.407	0.06	3.51451e-23	s2.2	spy2-like-1	#N/A	Sprouty	negative regulation of ERK1 and ERK2 cascade	Sprouty protein (Spry)
2.67025e-26	1.47322	0.712	0.189	6.93037e-22	s2.2	ACOE021G024834	#N/A	#N/A	#N/A	#N/A
3.73583e-26	1.25102	0.203	0.015	9.69596e-22	s2.2	ACOE007G009924	#N/A	#N/A	-	#N/A
3.76653e-21	1.51862	0.475	0.108	9.77564e-17	s2.2	ACOE014G017450	#N/A	Tctex-1	#N/A	Tctex-1 family
4.90975e-21	1.12937	0.288	0.04	1.27428e-16	s2.2	ox2r-like-5	-	7tm_1,Fibrinogen_C	G-protein coupled receptor activity	#N/A
1.02051e-15	1.72048	0.237	0.036	2.64862e-11	s2.2	ACOE002G002036	#N/A	#N/A	-	#N/A
6.43567e-15	0.958212	0.339	0.073	1.67031e-10	s2.2	rab23	#N/A	Ras	autophagosome assembly	RAB23, member RAS oncogene family
5.41955e-11	1.04474	0.983	0.963	1.40659e-06	s2.2	ccni2	#N/A	Cyclin_N	regulation of cell cycle,GABA-A receptor activity	Belongs to the cyclin family
1.21842e-10	1.6612	0.424	0.146	3.16227e-06	s2.2	ACOE007G009217	#N/A	#N/A	-	#N/A
2.81113e-10	0.689935	0.305	0.085	7.29601e-06	s2.2	ACOE001G000322	#N/A	#N/A	#N/A	#N/A
2.51005e-09	0.704113	0.22	0.05	6.51459e-05	s2.2	mcatl-like-3	#N/A	Mito_carr	acyl carnitine transmembrane transport	Solute carrier family 25 (mitochondrial carnitine acylcarnitine carrier), member 29
3.85667e-09	1.39381	0.78	0.489	0.000100096	s2.2	ACOE015G019182	#N/A	#N/A	-	#N/A
1.26889e-07	0.819529	0.559	0.253	0.00329327	s2.2	yxie-like-4	#N/A	Usp	AMP binding	Universal stress protein family
2.11358e-07	1.25054	0.712	0.547	0.00548559	s2.2	selenom	#N/A	Sep15_SelM	#N/A	Sep15/SelM redox domain
2.57989e-07	0.941374	0.407	0.168	0.00669584	s2.2	y1388-like-2	#N/A	Usp	Universal stress protein family	COG0589 Universal stress protein UspA and related nucleotide-binding proteins
5.73571e-07	1.65833	0.407	0.186	0.0148865	s2.2	agrg4-like-3	#N/A	7tm_2,EGF,GPS	G-protein coupled receptor activity	G-protein coupled receptor activity
1.28749e-06	0.857995	0.627	0.342	0.0334155	s2.2	tba2-like-1	#N/A	Tubulin,Tubulin_C	structural constituent of cytoskeleton	structural constituent of cytoskeleton
1.29576e-06	0.663336	0.288	0.106	0.0336302	s2.2	traf6-like-4	#N/A	zf-C3HC4,zf-C3HC4_2,zf-TRAF	activation of NF-kappaB-inducing kinase activity	activation of NF-kappaB-inducing kinase activity
2.17821e-06	0.984553	0.475	0.257	0.0565333	s2.2	lama2-like-10	#N/A	#N/A	#N/A	#N/A
3.22816e-06	1.55162	0.542	0.297	0.0837836	s2.2	ACOE007G009377	#N/A	#N/A	-	#N/A
3.33893e-06	0.763068	0.475	0.254	0.0866587	s2.2	lin7b-like-1	#N/A	Tetraspannin	L27 domain binding	CD151 molecule (Raph blood group)
1.81575e-05	0.838719	0.644	0.448	0.471259	s2.2	napep-like-3	#N/A	Lactamase_B_2	N-acetylphosphatidylethanolamine-hydrolysing phospholipas activity	N-acetylphosphatidylethanolamine-hydrolysing phospholipas activity
3.56393e-05	0.616404	0.847	0.765	0.924982	s2.2	arf1-like-3	#N/A	Arf	GTP binding	ARF-like small GTPases; ARF, ADP-ribosylation factor
5.81825e-05	0.715227	0.61	0.428	1	s2.2	ACOE002G002299	#N/A	#N/A	-	#N/A
6.14515e-05	0.674448	0.22	0.083	1	s2.2	ACOE012G015785	#N/A	PH,RabGAP-TBC	-	TBC1 domain family member
0.000207922	0.924329	0.373	0.206	1	s2.2	cd5r1-like-1	#N/A	CDK5_activator	cyclin-dependent protein kinase 5 activator activity	cyclin-dependent protein kinase 5 activator activity
0.000279417	0.823549	0.305	0.147	1	s2.2	ACOE005G007371	zf-C2H2	#N/A	-	#N/A
0.000323265	0.620507	0.22	0.087	1	s2.2	ACOE001G000618	#N/A	#N/A	-	#N/A
0.000376309	0.959709	0.441	0.295	1	s2.2	txd17-like-1	#N/A	DUF953	oxidation-reduction process	protein-disulfide reductase activity
0.000398226	0.999809	0.746	0.634	1	s2.2	tni3k-like-1	#N/A	Kelch_1,Kelch_6,Pkinase,Pkinase_Tyr	Protein tyrosine kinase	Protein tyrosine kinase
0.000428879	0.927002	0.424	0.253	1	s2.2	e41l1-like-6	#N/A	ERM,FERM_C,FERM_M,FERM_N	positive regulation of protein localization to cell cortex	Neurofibromin 2b (merlin)
0.000673887	1.73456	0.254	0.114	1	s2.2	ACOE002G002317	#N/A	#N/A	-	#N/A
0.000709425	0.762525	0.492	0.33	1	s2.2	echa-like-1	#N/A	3HCDH,3HCDH_N,ECH_1	Belongs to the enoyl-CoA hydratase isomerase family	Belongs to the enoyl-CoA hydratase isomerase family
0.000724005	0.668059	0.424	0.256	1	s2.2	saar2-like-3	#N/A	DEAD,Helicase_C	function. Source PGD	helicase activity
0.000739807	0.737071	0.254	0.124	1	s2.2	rxrga-like-1	Retinoid_X_Receptor-like	Hormone_recep,Nuc_recep-AF1,zf-C4	9-cis retinoic acid receptor activity	receptor
0.000783631	0.790448	0.39	0.219	1	s2.2	ACOE011G014034	#N/A	Gal_Lectin	heparin binding	Galactose binding lectin domain
0.000833097	0.909032	0.373	0.227	1	s2.2	fscn1-like-1	#N/A	Fascin	actin filament bundle assembly	Fascin homolog 2, actin-bundling protein, retinal (Strongylocentrotus purpuratus)
0.000884033	0.721659	0.322	0.165	1	s2.2	fucl6-like-5	#N/A	F5_F8_type_C	calcium ion binding / intermembrane lipid transfer activity	F5/8 type C domain
1.23957e-77	2.55623	0.787	0.103	3.21717e-73	s2.1	bcal2-like-3	#N/A	-	-	-
2.04088e-59	3.44265	0.813	0.152	5.29691e-55	s2.1	ACOE020G023743	#N/A	#N/A	-	#N/A
1.74073e-16	0.855865	0.2	0.029	4.5179e-12	s2.1	stum-like-1	#N/A	Spec3	Ectodermal ciliogenesis protein	Ectodermal ciliogenesis protein
5.3881e-09	2.02999	0.32	0.12	0.000139843	s2.1	gapr1-like-8	#N/A	CAP	positive regulation of epithelial to mesenchymal transition	Golgi-associated plant pathogenesis-related protein
2.34292e-08	0.914073	0.707	0.442	0.00060808	s2.1	ACOE014G017274	#N/A	#N/A	#N/A	#N/A
1.26653e-06	0.754034	0.72	0.489	0.0328715	s2.1	ACOE015G019182	#N/A	#N/A	-	#N/A
5.28306e-06	1.22199	0.52	0.344	0.137117	s2.1	tba2-like-1	#N/A	Tubulin,Tubulin_C	structural constituent of cytoskeleton	structural constituent of cytoskeleton
9.63024e-05	0.632126	0.827	0.807	1	s2.1	atpb-like-2	#N/A	ATP-synt_ab,ATP-synt_ab_N	Produces ATP from ADP in the presence of a proton gradient across the membrane	ATPase activity, coupled to transmembrane movement of ions, rotational mechanism
0.000101132	0.81386	0.253	0.116	1	s2.1	ACOE004G005087	#N/A	#N/A	-	#N/A
0.000182013	1.51045	0.72	0.634	1	s2.1	tni3k-like-1	#N/A	Kelch_1,Kelch_6,Pkinase,Pkinase_Tyr	Protein tyrosine kinase	Protein tyrosine kinase
0.000407728	0.640653	0.787	0.726	1	s2.1	calm-like-31	#N/A	EF-hand_1	calcium ion binding	Calmodulin. Source PGD
0.000559057	0.619564	0.96	0.978	1	s2.1	actb	#N/A	Actin	ATP binding	postsynaptic cytoskeleton organization
0.000793242	0.688677	0.72	0.747	1	s2.1	gels1-like	#N/A	Gelsolin	actin filament severing	actin filament severing
0	3.12652	0.935	0.004	0	n2.10.ephyra	aa2ar-like-4	#N/A	7tm_1	-	Receptor for adenosine. The activity of this receptor is mediated by G proteins which activate adenylyl cyclase
0	2.40835	0.696	0.002	0	n2.10.ephyra	ACOE006G008313	#N/A	#N/A	-	#N/A
0	1.45082	0.739	0.001	0	n2.10.ephyra	ACOE008G011381	#N/A	7tm_1	-	Receptor for adenosine. The activity of this receptor is mediated by G proteins which inhibit adenylyl cyclase
0	2.68214	0.891	0.011	0	n2.10.ephyra	ACOE004G005174	#N/A	#N/A	-	#N/A
2.38219e-304	1.75213	0.674	0.004	6.18273e-300	n2.10.ephyra	gnat2	#N/A	G-alpha	#N/A	Guanine nucleotide binding protein (G protein), alpha transducing activity polypeptide 2
3.96065e-267	1.70031	0.717	0.008	1.02795e-262	n2.10.ephyra	ari3a-like-3	ARID	ARID	DNA binding	DNA binding
5.77725e-242	2.3695	0.587	0.005	1.49943e-237	n2.10.ephyra	karg-like-1	#N/A	ATP-gua_Ptrans,ATP-gua_PtransN	N-terminal domain,ATP:guanido phosphotransferase	ATP:guanido phosphotransferase, N-terminal domain
3.06621e-173	2.85387	0.957	0.039	7.95803e-169	n2.10.ephyra	ACOE004G005047	#N/A	#N/A	-	#N/A
5.07089e-163	0.847091	0.478	0.006	1.3161e-158	n2.10.ephyra	ACOE003G004856	#N/A	EF-hand_1	calcium ion binding	EF-hand domain
2.09684e-162	2.11584	0.826	0.029	5.44214e-158	n2.10.ephyra	asic3-like-1	#N/A	ASC	Belongs to the amiloride-sensitive sodium channel (TC 1.A.6) family	sodium channel activity
5.70592e-133	1.27969	0.587	0.016	1.48092e-128	n2.10.ephyra	ACOE021G024879	#N/A	#N/A	-	#N/A
9.09434e-117	0.92838	0.5	0.013	2.36035e-112	n2.10.ephyra	ACOE002G001873		-	-	#N/A
9.64651e-117	1.77874	0.826	0.045	2.50365e-112	n2.10.ephyra	loxh1-like-4,loxh1-like-3	#N/A	PLAT	retinal rod cell development	catalase activity
1.09528e-114	0.7604	0.457	0.01	2.84269e-110	n2.10.ephyra	mot4-like-1	#N/A	MFS_1	thyroid hormone transmembrane transporter activity	transmembrane transport
1.63241e-109	1.37629	0.761	0.039	4.23676e-105	n2.10.ephyra	ACOE021G024316	#N/A	#N/A	-	#N/A
5.66987e-100	2.68315	0.87	0.064	1.47156e-95	n2.10.ephyra	ACOE016G019364	#N/A	#N/A	-	#N/A
7.72773e-90	3.50313	0.935	0.085	2.00566e-85	n2.10.ephyra	ap1g1-like-3	-	Adaptin_N,Alpha_adaptinC2,DUF608,Glyco_hydr_116N	positive regulation of natural killer cell degranulation	#N/A
1.48017e-75	1.15253	0.522	0.027	3.84164e-71	n2.10.ephyra	otx1c	Homeodomain	Homeobox,TF_Otx	Homeodomain	sequence-specific DNA binding
3.36599e-74	0.654023	0.391	0.014	8.73609e-70	n2.10.ephyra	foxd3	Forkhead	Forkhead	#N/A	Forkhead box
8.57742e-69	2.20423	0.87	0.101	2.22618e-64	n2.10.ephyra	adcy5-like-1	#N/A	AC_N,DUF1053,Guanylate_cyc	cAMP biosynthetic process	cAMP biosynthetic process
2.61056e-64	1.42808	0.696	0.06	6.77545e-60	n2.10.ephyra	pa2-like-1	#N/A	Phospholip_A2_2	Phospholipase A2	Phospholipase A2, group III
1.02164e-56	1.00575	0.63	0.056	2.65156e-52	n2.10.ephyra	osbl1-like-3	#N/A	-	-	establishment of epithelial cell polarity
3.8571e-56	0.678988	0.326	0.013	1.00107e-51	n2.10.ephyra	cel2a-like-10	#N/A	Trypsin	#N/A	Trypsin-like serine protease
6.38057e-55	1.2678	0.652	0.06	1.65601e-50	n2.10.ephyra	ddrb-like-2	#N/A	I-set,Ig_3,Pkinase_Tyr,ig	Discoidin domain-containing receptor	Kinase insert domain receptor
7.18451e-54	1.00352	0.391	0.021	1.86467e-49	n2.10.ephyra	ACOE001G000392	#N/A	IQ	Short calmodulin-binding motif containing conserved Ile and Gln residues.	Short calmodulin-binding motif containing conserved Ile and Gln residues.
6.4413e-52	1.06153	0.457	0.031	1.67177e-47	n2.10.ephyra	sy63-like-3	#N/A	C2	phosphatidylserine binding	Protein kinase C conserved region 2 (CalB)
2.04868e-49	2.0245	0.87	0.143	5.31714e-45	n2.10.ephyra	pde5-like-1	#N/A	GAF,PDEase_I	5-cyclic-GMP phosphodiesterase activity,3	3',5'-cyclic-GMP phosphodiesterase activity
4.58509e-48	0.682018	0.435	0.03	1.19001e-43	n2.10.ephyra	ACOE019G022331	#N/A	#N/A	-	#N/A
1.17345e-43	2.48685	0.848	0.163	3.04558e-39	n2.10.ephyra	a0aau9w6q5-like	Homeodomain	Homeobox	#N/A	Homeodomain
6.36187e-42	1.60012	0.239	0.009	1.65116e-37	n2.10.ephyra	gdf2	#N/A	TGF_beta,TGFb_propeptide	#N/A	Growth differentiation factor 2
7.12023e-42	0.819787	0.543	0.056	1.84798e-37	n2.10.ephyra	cfa69-like-1	#N/A	-	-	Cilia and flagella associated protein 69
3.71451e-40	0.881822	0.522	0.053	9.64063e-36	n2.10.ephyra	ACOE001G000857	#N/A	#N/A	-	#N/A
1.28811e-36	1.65681	0.717	0.121	3.34315e-32	n2.10.ephyra	lrrk2-like-7	#N/A	-	Leucine-rich repeats, outliers	Leucine-rich repeats, outliers
3.07551e-36	0.955971	0.391	0.033	7.98218e-32	n2.10.ephyra	ACOE006G009015	#N/A	Prefoldin	-	phosphatase inhibitor activity
6.58852e-36	2.54542	1	0.314	1.70999e-31	n2.10.ephyra	ACOE016G020209	#N/A	EZH2_WD-Binding,SET	-	response to tetrachloromethane
1.4175e-34	1.59245	0.696	0.116	3.67898e-30	n2.10.ephyra	kcna2-like-13	#N/A	BTB_2,Ion_trans	potassium voltage-gated channel	potassium voltage-gated channel
7.51709e-34	0.901957	0.543	0.069	1.95099e-29	n2.10.ephyra	asi1b-like-2	#N/A	ASC	Belongs to the amiloride-sensitive sodium channel (TC 1.A.6) family	Belongs to the amiloride-sensitive sodium channel (TC 1.A.6) family
5.12981e-32	3.22322	0.935	0.246	1.33139e-27	n2.10.ephyra	prfa-like-1	#N/A	#N/A	-	#N/A
6.63047e-31	2.15373	0.87	0.239	1.72087e-26	n2.10.ephyra	idlc-like-1	#N/A	Ax_dynein_light	Dynein axonemal light intermediate chain 1	Dynein axonemal light intermediate chain 1
8.48505e-31	2.46854	0.348	0.032	2.20221e-26	n2.10.ephyra	ACOE004G004958	#N/A	#N/A	-	#N/A
1.42254e-30	0.752907	0.348	0.031	3.69207e-26	n2.10.ephyra	ACOE018G021955	#N/A	#N/A	-	#N/A
2.17424e-30	0.942446	0.435	0.051	5.64301e-26	n2.10.ephyra	ACOE015G019036	#N/A	#N/A	-	#N/A
4.34751e-29	0.737903	0.5	0.068	1.12835e-24	n2.10.ephyra	myome-like-1	#N/A	Cnn_1N	negative regulation of centriole replication	CDK5 regulatory subunit associated protein 2
1.63748e-28	1.81772	0.913	0.296	4.24992e-24	n2.10.ephyra	rgps1-like-1	#N/A	RasGEF	regulation of Ral protein signal transduction	regulation of Ral protein signal transduction
4.42714e-28	0.671195	0.543	0.076	1.14902e-23	n2.10.ephyra	dag1-like-6	#N/A	DAG1	cytoskeletal anchoring at plasma membrane	Dystroglycan-type cadherin-like domains.
6.20077e-28	2.43173	0.696	0.147	1.60935e-23	n2.10.ephyra	cac1h-like-1	#N/A	Ion_trans	low voltage-gated calcium channel activity	low voltage-gated calcium channel activity
8.27816e-28	0.601527	0.435	0.053	2.14851e-23	n2.10.ephyra	foxj3	Forkhead	Forkhead	forkhead box	Forkhead box protein J3
8.48224e-28	1.1729	0.543	0.085	2.20148e-23	n2.10.ephyra	snpc1-like-1	#N/A	SNAPc_SNAP43	polypeptide,small nuclear RNA activating complex	small nuclear RNA activating complex, polypeptide
4.72139e-27	1.87306	0.783	0.186	1.22539e-22	n2.10.ephyra	qpct-like-2	#N/A	Peptidase_M28	glutaminyl-peptide cyclotransferase activity	Glutaminyl-peptide cyclotransferase-like
8.93376e-27	0.84204	0.522	0.08	2.31867e-22	n2.10.ephyra	traf4-like-1	#N/A	zf-C3HC4_2,zf-TRAF	activation of NF-kappaB-inducing kinase activity	activation of NF-kappaB-inducing kinase activity
8.04621e-26	0.851278	0.37	0.041	2.08831e-21	n2.10.ephyra	grm4-like	#N/A	7tm_3,ANF_receptor,NCD3G	G-protein coupled receptor activity	Extracellular calcium-sensing receptor-like
1.45801e-25	1.12312	0.761	0.171	3.78412e-21	n2.10.ephyra	rasa1-like-1	#N/A	C2,PH,RasGAP,SH2,SH3_1	Ras GTPase-activating protein	It is involved in the biological process described with regulation of Ras GTPase activity
2.27247e-25	2.07391	0.696	0.162	5.89796e-21	n2.10.ephyra	syac-like-3	#N/A	DHHA1,tRNA-synt_2c,tRNA_SAD	Catalyzes the attachment of alanine to tRNA(Ala) in a two-step reaction alanine is first activated by ATP to form Ala- AMP and then transferred to the acceptor end of tRNA(Ala). Also edits incorrectly charged tRNA(Ala) via its editing domain	Catalyzes the attachment of alanine to tRNA(Ala) in a two-step reaction alanine is first activated by ATP to form Ala- AMP and then transferred to the acceptor end of tRNA(Ala). Also edits incorrectly charged tRNA(Ala) via its editing domain
2.6967e-25	0.631567	0.239	0.018	6.99901e-21	n2.10.ephyra	kcnn3-like-1	#N/A	Ion_trans_2	Ion channel	Ion channel
7.99803e-25	0.817421	0.391	0.049	2.07581e-20	n2.10.ephyra	calm-like-19	#N/A	EF-hand_1	calcium ion binding	calmodulin
8.83437e-25	0.984011	0.63	0.123	2.29287e-20	n2.10.ephyra	ccd22-like-1	#N/A	DUF812	cullin family protein binding	cullin family protein binding
9.44591e-25	0.682501	0.457	0.066	2.45159e-20	n2.10.ephyra	kmt5b-like-2	#N/A	-	Suppressor of variegation 4-20 homolog 1 (Drosophila)	-
1.04285e-24	0.611199	0.391	0.049	2.70661e-20	n2.10.ephyra	ACOE008G010859	#N/A	7tm_1	tachykinin receptor activity	tachykinin receptor activity
4.8247e-24	1.44556	0.609	0.119	1.2522e-19	n2.10.ephyra	nckx2-like-2	#N/A	Na_Ca_ex	Belongs to the Ca(2 ) cation antiporter (CaCA) (TC 2.A.19) family	Belongs to the Ca(2 ) cation antiporter (CaCA) (TC 2.A.19) family
8.49793e-24	1.18435	0.543	0.098	2.20555e-19	n2.10.ephyra	emre-like-1,emre-like-2	-	DDDD	Single-pass membrane protein with aspartate-rich tail 1	#N/A
1.81692e-23	1.09268	0.261	0.023	4.71565e-19	n2.10.ephyra	cubn-like-10	#N/A	#N/A	endocytosis	#N/A
4.62866e-23	0.77024	0.478	0.078	1.20132e-18	n2.10.ephyra	fkbp8-like-1	#N/A	FKBP_C,TPR_1,TPR_2,TPR_8	FK506 binding	FK506 binding
1.28368e-22	0.880475	0.652	0.148	3.33165e-18	n2.10.ephyra	bpnt1	#N/A	Inositol_P	#N/A	3'(2'), 5'-bisphosphate nucleotidase 1
1.74802e-22	1.20674	0.935	0.324	4.53681e-18	n2.10.ephyra	scoc-like-1	#N/A	DUF2205	regulation of protein complex stability	Short coiled-coil protein
3.39322e-22	0.707086	0.478	0.076	8.80675e-18	n2.10.ephyra	sup9-like-3	#N/A	Ion_trans_2	Ion channel	Ion channel
6.66503e-22	1.97316	0.696	0.191	1.72984e-17	n2.10.ephyra	ACOE018G021496	#N/A	Neur_chan_LBD,Neur_chan_memb	-	Neuronal acetylcholine receptor subunit
3.57584e-21	0.849445	0.565	0.116	9.28073e-17	n2.10.ephyra	pitc1-like-1	#N/A	IP_trans	phosphatidylinositol transporter activity	phosphatidylinositol transfer protein
9.95871e-21	1.0645	0.652	0.143	2.58468e-16	n2.10.ephyra	ACOE007G009217	#N/A	#N/A	-	#N/A
3.45693e-20	0.688534	0.391	0.059	8.97211e-16	n2.10.ephyra	nek8-like-1	#N/A	Pkinase,RCC1,RCC1_2	protein kinase activity	protein kinase activity
4.00997e-20	0.984867	0.804	0.245	1.04075e-15	n2.10.ephyra	ACOE021G024816	#N/A	PIH1	-	Dynein, axonemal, assembly factor 2
1.05185e-18	0.994708	0.761	0.21	2.72997e-14	n2.10.ephyra	kcnaw-like-4	#N/A	BTB_2,Ion_trans	voltage-gated potassium channel activity	voltage-gated potassium channel activity
4.78131e-18	1.06852	0.674	0.187	1.24094e-13	n2.10.ephyra	ensa-like-1	#N/A	Endosulfine	protein phosphatase inhibitor activity	Protein phosphatase inhibitor that specifically inhibits protein phosphatase 2A (PP2A) during mitosis
2.07094e-17	1.54375	0.783	0.316	5.37493e-13	n2.10.ephyra	ACOE017G021254	#N/A	Y_phosphatase	-	Protein tyrosine phosphatase, receptor type, R
1.15019e-16	0.627904	0.413	0.076	2.98522e-12	n2.10.ephyra	nduad-like-2,nduad-like-1	#N/A	DUF4601	protein import into mitochondrial inner membrane,Domain of unknown function (DUF4601)	Domain of unknown function (DUF4601)
3.07711e-16	0.68287	0.674	0.195	7.98633e-12	n2.10.ephyra	dyrk4-like-1	#N/A	Pkinase	P granule disassembly	P granule disassembly
3.85267e-16	0.62448	0.217	0.023	9.99922e-12	n2.10.ephyra	ACOE006G008418	#N/A	DUF4708	-	Chromosome 18 open reading frame 63
4.55465e-16	1.56037	0.848	0.371	1.18211e-11	n2.10.ephyra	ACOE006G008019	#N/A	DOR	-	response to methyl methanesulfonate
5.46346e-16	0.95752	0.565	0.148	1.41799e-11	n2.10.ephyra	rfx3-like-1	RFX_DNA_binding	RFX1_trans_act,RFX_DNA_binding	Regulatory factor	Regulatory factor
1.19249e-15	0.758625	0.674	0.202	3.09499e-11	n2.10.ephyra	kpca-like-1	#N/A	C1_1,C2,Pkinase,Pkinase_C	protein kinase C activity	protein kinase C activity
1.46056e-15	1.30123	0.717	0.234	3.79075e-11	n2.10.ephyra	meig1-like-1	#N/A	Meiosis_expr	Meiosis expressed gene 1 protein homolog	spermatogenesis
1.65564e-15	0.899286	0.696	0.216	4.29705e-11	n2.10.ephyra	ACOE001G001739	#N/A	#N/A	-	#N/A
1.67708e-15	0.779015	0.587	0.163	4.35269e-11	n2.10.ephyra	dhe3-like-2	#N/A	ELFV_dehydrog,ELFV_dehydrog_N	glutamate dehydrogenase [NAD(P)+] activity	glutamate dehydrogenase [NAD(P)+] activity
2.52559e-15	0.787906	0.5	0.124	6.55491e-11	n2.10.ephyra	chp1-like-1	#N/A	EF-hand_1,EF-hand_5,EF-hand_6,EF-hand_7	positive regulation of sodium:proton antiporter activity	Secreted protein acidic and rich in cysteine Ca binding region
3.04395e-15	0.671015	0.5	0.115	7.90028e-11	n2.10.ephyra	asap1-like-1	#N/A	Ank_2,ArfGap,BAR_3,PH,SH3_1,SH3_9	GTPase activator activity	GTPase activator activity
5.64453e-15	0.94006	0.609	0.175	1.46498e-10	n2.10.ephyra	atp7b	#N/A	E1-E2_ATPase,HMA,Hydrolase	copper-exporting ATPase activity	copper-exporting ATPase activity
8.9496e-15	0.654696	0.348	0.062	2.32278e-10	n2.10.ephyra	ACOE015G018961	#N/A	#N/A	-	#N/A
1.71216e-14	0.678879	0.609	0.179	4.44374e-10	n2.10.ephyra	oscp1-like-1,oscp1-like-2	-	Oscp1	Organic solute transport protein 1	#N/A
2.20386e-14	0.959608	0.609	0.182	5.71991e-10	n2.10.ephyra	cfa36-like-1	#N/A	ARL2_Bind_BART	protein N-terminus binding	protein N-terminus binding
2.40061e-14	1.08207	0.696	0.251	6.23054e-10	n2.10.ephyra	kad5-like-1	#N/A	ADK	adenylate kinase activity	Catalyzes the phosphorylation of pyrimidine nucleoside monophosphates at the expense of ATP. Plays an important role in de novo pyrimidine nucleotide biosynthesis. Has preference for UMP and CMP as phosphate acceptors
2.511e-14	0.717055	0.674	0.219	6.51705e-10	n2.10.ephyra	fhad1-like-1	#N/A	FHA	#N/A	Forkhead-associated (FHA) phosphopeptide binding domain 1
3.19426e-14	0.919109	0.565	0.158	8.29037e-10	n2.10.ephyra	kif6.1	#N/A	Kinesin	ATP-dependent microtubule motor activity, plus-end-directed	ATP-dependent microtubule motor activity, plus-end-directed
4.35936e-14	0.634736	0.5	0.125	1.13143e-09	n2.10.ephyra	ropn1l	#N/A	-	sperm capacitation,Belongs to the peptidase C1 family	Rhophilin associated tail protein 1-like
6.90857e-14	1.12179	0.87	0.458	1.79305e-09	n2.10.ephyra	dlrb2-like-3	#N/A	Robl_LC7	#N/A	dynein intermediate chain binding
1.17968e-13	0.679307	0.652	0.196	3.06174e-09	n2.10.ephyra	i5p2-like-1	#N/A	Exo_endo_phos,INPP5B_PH,OCRL_clath_bd,RhoGAP	inositol	inositol
1.30499e-13	0.783444	0.457	0.114	3.38696e-09	n2.10.ephyra	nipal2	#N/A	Mg_trans_NIPA	magnesium ion transmembrane transporter activity	magnesium ion transmembrane transporter activity
1.48631e-13	0.911861	0.717	0.263	3.85757e-09	n2.10.ephyra	ACOE002G002324	#N/A	Receptor_IA-2,Y_phosphatase	-	positive regulation of type B pancreatic cell proliferation
1.60333e-13	0.956271	0.761	0.276	4.16128e-09	n2.10.ephyra	elavl1	#N/A	RRM_1	#N/A	RNA binding
1.68156e-13	0.666769	0.435	0.101	4.36431e-09	n2.10.ephyra	cpmd8-like-1	#N/A	A2M,A2M_N,A2M_N_2,A2M_comp,A2M_recep,Thiol-ester_cl	endopeptidase inhibitor activity	Is able to inhibit all four classes of proteinases by a unique 'trapping' mechanism. This protein has a peptide stretch, called the 'bait region' which contains specific cleavage sites for different proteinases. When a proteinase cleaves the bait region, a conformational change is induced in the protein which traps the proteinase. The entrapped enzyme remains active against low molecular weight substrates (activity against high molecular weight substrates is greatly reduced). Following cleavage in the bait region a thioester bond is hydrolyzed and mediates the covalent binding of the protein to the proteinase
1.86231e-13	0.948263	0.652	0.202	4.83343e-09	n2.10.ephyra	cd5r1-like-1	#N/A	CDK5_activator	cyclin-dependent protein kinase 5 activator activity	cyclin-dependent protein kinase 5 activator activity
2.84638e-13	1.00672	0.565	0.159	7.38749e-09	n2.10.ephyra	cpped-like-1	-	Metallophos	phosphoprotein phosphatase activity	#N/A
4.11895e-13	0.864136	0.652	0.213	1.06903e-08	n2.10.ephyra	ACOE005G007548	#N/A	#N/A	-	#N/A
4.60246e-13	1.35198	1	0.963	1.19452e-08	n2.10.ephyra	ccni2	#N/A	Cyclin_N	regulation of cell cycle,GABA-A receptor activity	Belongs to the cyclin family
6.41309e-13	0.947955	0.587	0.182	1.66445e-08	n2.10.ephyra	f183a-like-1	#N/A	FAM183	FAM183A and FAM183B related	Family with sequence similarity 183 member
6.46525e-13	1.02137	1	0.967	1.67799e-08	n2.10.ephyra	tbb-like-2	#N/A	Tubulin,Tubulin_C	one at an exchangeable site on the beta chain and one at a non-exchangeable site on the alpha chain,Tubulin is the major constituent of microtubules. It binds two moles of GTP	Tubulin beta-4B
8.53562e-13	0.625498	0.587	0.177	2.21534e-08	n2.10.ephyra	ccd40-like-1	#N/A	BRE1	epithelial cilium movement involved in determination of left/right asymmetry	epithelial cilium movement involved in determination of left/right asymmetry
1.19233e-12	0.91941	0.804	0.335	3.09458e-08	n2.10.ephyra	cfa45-like-1	#N/A	TPH	Trichohyalin-plectin-homology domain	Trichohyalin-plectin-homology domain
1.41907e-12	0.696396	0.457	0.117	3.68305e-08	n2.10.ephyra	tet2-like-1	#N/A	Tet_JBP,zf-CXXC	Methylcytosine dioxygenase	Methylcytosine dioxygenase
2.26149e-12	0.875485	0.5	0.145	5.86947e-08	n2.10.ephyra	ldb2-like-1	#N/A	LIM_bind	LIM domain-binding protein	Lim domain binding
5.78584e-12	0.93256	0.978	0.842	1.50166e-07	n2.10.ephyra	abcf2-like-1	#N/A	ABC_tran,ABC_tran_Xtn	ATP-binding cassette, sub-family F	ATP-binding cassette, sub-family F
6.57526e-12	0.920438	0.696	0.261	1.70654e-07	n2.10.ephyra	c102a-like-1	#N/A	Myosin_tail_1	motor activity	Coiled-coil domain containing 102A
9.35517e-12	0.765468	0.609	0.199	2.42804e-07	n2.10.ephyra	ampe-like-1	#N/A	ERAP1_C,Peptidase_M1	metalloaminopeptidase activity	metalloaminopeptidase activity
1.14756e-11	0.649976	0.543	0.166	2.97837e-07	n2.10.ephyra	rsph9-like-1	#N/A	Radial_spoke	cilium movement involved in cell motility	cilium movement involved in cell motility
1.22728e-11	0.621374	0.609	0.201	3.18528e-07	n2.10.ephyra	myrip-like-1	#N/A	FYVE_2,Rab_eff_C	vesicle transport along actin filament	vesicle transport along actin filament
1.44081e-11	0.729543	0.609	0.204	3.73949e-07	n2.10.ephyra	drc4-like-1	#N/A	GAS	positive regulation of protein localization to cilium	positive regulation of protein localization to cilium
1.8916e-11	0.675469	0.435	0.111	4.90947e-07	n2.10.ephyra	rs29-like-1	#N/A	#N/A	#N/A	#N/A
2.3775e-11	0.634798	0.304	0.063	6.17056e-07	n2.10.ephyra	rgs22	#N/A	RGS	GTPase activator activity	GTPase activator activity
3.41553e-11	0.940391	0.609	0.217	8.86468e-07	n2.10.ephyra	osbpl8	#N/A	Oxysterol_BP,PH	phosphatidylinositol-4-phosphate binding	phosphatidylinositol-4-phosphate binding
3.71426e-11	0.740619	0.5	0.15	9.64e-07	n2.10.ephyra	spag6-like-1	#N/A	Arm,HEAT	spermatid differentiation	spermatid differentiation
5.72788e-11	0.743638	0.696	0.264	1.48661e-06	n2.10.ephyra	mns1	#N/A	TPH	DNA binding	meiotic cell cycle
5.77542e-11	0.700098	0.457	0.136	1.49895e-06	n2.10.ephyra	kapr-like-2	#N/A	Bromodomain,EPL1,PHD_2,PWWP,zf-HC5HC2H_2	cAMP-dependent protein kinase regulator activity	histone H3-K23 acetylation
8.47774e-11	0.855125	0.674	0.258	2.20031e-06	n2.10.ephyra	nagpa-like-1	#N/A	EGF_2,NAGPA	N-acetylglucosamine-1-phosphodiester alpha-N-acetylglucosaminidase activity	N-acetylglucosamine-1-phosphodiester alpha-N-acetylglucosaminidase activity
9.55302e-11	0.671463	0.543	0.18	2.47939e-06	n2.10.ephyra	dnal4-like-1	#N/A	Dynein_light	plus-end-directed,regulation of ATP-dependent microtubule motor activity	regulation of ATP-dependent microtubule motor activity, plus-end-directed
1.45763e-10	0.782682	0.761	0.331	3.78314e-06	n2.10.ephyra	crcc2-like-1	#N/A	Rootletin	-	ciliary basal body organization
1.74404e-10	0.790267	0.522	0.171	4.52649e-06	n2.10.ephyra	dydc1-like-1	#N/A	Dpy-30	Dpy-30 motif	DPY30 domain-containing protein
3.42383e-10	0.659832	0.478	0.152	8.8862e-06	n2.10.ephyra	ACOE016G019369	#N/A	-	-	-
3.72384e-10	0.666579	0.761	0.322	9.66485e-06	n2.10.ephyra	emc3-like-1	#N/A	DUF106	ER membrane protein complex subunit 3	protein folding in endoplasmic reticulum
5.75824e-10	2.81356	0.804	0.615	1.49449e-05	n2.10.ephyra	a0a7d9hrm5-like	#N/A	G-gamma	#N/A	G-protein coupled receptor signaling pathway
5.85368e-10	1.05543	1	0.931	1.51926e-05	n2.10.ephyra	tba2-like-4	#N/A	Tubulin,Tubulin_C	-	Tubulin/FtsZ family, C-terminal domain
7.57505e-10	0.658198	0.457	0.144	1.96603e-05	n2.10.ephyra	kgp1-like-2	#N/A	PKcGMP_CC,Pkinase,cNMP_binding	-	cGMP-dependent protein kinase activity
1.18919e-09	0.792157	0.783	0.364	3.08642e-05	n2.10.ephyra	ndus5-like-1	#N/A	UQ_con	NADH ubiquinone oxidoreductase 11.5kD subunit	NEDD8 transferase activity
1.27521e-09	0.70956	0.5	0.168	3.30967e-05	n2.10.ephyra	if122-like-2,if122-like-1	#N/A	WD40	protection from non-homologous end joining at telomere,intraciliary retrograde transport	intraciliary retrograde transport
1.32823e-09	1.73116	0.283	0.061	3.44729e-05	n2.10.ephyra	ACOE010G013110	#N/A	#N/A	-	#N/A
1.46901e-09	1.12502	0.717	0.307	3.81266e-05	n2.10.ephyra	odf3a-like-2	#N/A	SHIPPO-rpt	Sperm-tail PG-rich repeat	Sperm-tail PG-rich repeat
1.63893e-09	0.833918	0.783	0.387	4.25369e-05	n2.10.ephyra	agn2-like-1	#N/A	DUF1772	Domain of unknown function (DUF1772)	Source PGD
3.58441e-09	0.853958	0.609	0.254	9.30299e-05	n2.10.ephyra	ACOE003G003806	#N/A	#N/A	-	#N/A
7.10019e-09	0.803608	0.413	0.123	0.000184278	n2.10.ephyra	melc5	#N/A	EF-hand_6,EF-hand_8	calcium binding motif,EF-hand	Myosin, light chain 6B, alkali, smooth muscle and non-muscle
1.05386e-08	0.603575	0.522	0.197	0.00027352	n2.10.ephyra	ift46-like-1	#N/A	IFT46_B_C	Intraflagellar transport protein 46	intraciliary transport
1.2766e-08	1.41908	0.739	0.339	0.00033133	n2.10.ephyra	ACOE021G024908	#N/A	#N/A	#N/A	#N/A
1.50104e-08	1.27209	0.652	0.292	0.00038958	n2.10.ephyra	zfyv9-like-3	#N/A	-	metal ion binding	-
1.62576e-08	0.655739	0.783	0.395	0.00042195	n2.10.ephyra	dylt1-like-1	#N/A	Tctex-1	intracellular protein transport in other organism involved in symbiotic interaction	intracellular protein transport in other organism involved in symbiotic interaction
1.91853e-08	0.605628	0.565	0.222	0.000497935	n2.10.ephyra	an32-like-2	#N/A	LRR_9	-	-
2.29721e-08	0.751983	0.783	0.401	0.000596217	n2.10.ephyra	at1a-like-1	#N/A	Cation_ATPase,Cation_ATPase_C,Cation_ATPase_N,E1-E2_ATPase,Hydrolase	sodium potassium-transporting ATPase subunit	sodium potassium-transporting ATPase subunit
2.87127e-08	0.704227	0.739	0.362	0.000745209	n2.10.ephyra	ACOE005G007871	#N/A	#N/A	-	#N/A
3.09824e-08	0.63047	0.565	0.226	0.000804117	n2.10.ephyra	odpa-like-1	#N/A	E1_dh	pyruvate dehydrogenase (acetyl-transferring) activity	pyruvate dehydrogenase (acetyl-transferring) activity
3.18559e-08	0.631288	0.652	0.311	0.000826789	n2.10.ephyra	ACOE014G017745	#N/A	#N/A	-	#N/A
7.12881e-08	0.810307	0.413	0.136	0.00185021	n2.10.ephyra	ca158-like-1	#N/A	-	protein C1orf158 homolog	protein C1orf158 homolog
9.53344e-08	0.606617	0.674	0.318	0.00247431	n2.10.ephyra	eaf2-like-1	#N/A	EAF	regulation of nucleic acid-templated transcription	Promotes transcriptional elongation by Su(Tpl) ELL. Essential for development (By similarity)
9.7508e-08	0.785421	0.5	0.186	0.00253072	n2.10.ephyra	ACOE017G020936	#N/A	#N/A	-	#N/A
1.64037e-07	0.631757	0.674	0.339	0.00425741	n2.10.ephyra	skp1	#N/A	Skp1,Skp1_POZ	Belongs to the SKP1 family	Belongs to the SKP1 family
1.97796e-07	0.865032	0.652	0.316	0.00513359	n2.10.ephyra	paaf1-like-3,paaf1-like-4	#N/A	Radial_spoke_3	radial spoke head protein 3 homolog,WD domain, G-beta repeat	radial spoke head protein 3 homolog
2.26917e-07	0.631395	0.804	0.458	0.0058894	n2.10.ephyra	kc1a-like-1	#N/A	Pkinase	peptidyl-serine phosphorylation	intermediate filament cytoskeleton organization
3.19951e-07	0.655319	0.413	0.141	0.00830402	n2.10.ephyra	ACOE017G020933	#N/A	#N/A	-	#N/A
3.45176e-07	0.769874	0.609	0.293	0.0089587	n2.10.ephyra	cfa53-like-1	#N/A	TPH	Cilia and flagella associated protein 53	Cilia and flagella associated protein 53
3.98043e-07	0.639037	0.935	0.666	0.0103308	n2.10.ephyra	ucri-like-1	#N/A	Rieske,UCR_TM,Ubiq-Cytc-red_N	ubiquinol-cytochrome-c reductase activity	ubiquinol-cytochrome-c reductase activity
6.00825e-07	0.977167	0.739	0.419	0.0155938	n2.10.ephyra	cfa20-like-1	#N/A	DUF667	Cilia and flagella associated protein 20	Protein of unknown function (DUF667)
8.30649e-07	0.608585	0.761	0.432	0.0215587	n2.10.ephyra	gbrap-like-1	#N/A	Atg8	cellular response to nitrogen levels	cellular response to nitrogen levels
8.66085e-07	0.843296	0.848	0.534	0.0224784	n2.10.ephyra	mfha1-like-1	#N/A	-	negative regulation of toll-like receptor 2 signaling pathway	endoribonuclease activity
9.29304e-07	0.603487	0.783	0.501	0.0241191	n2.10.ephyra	gbrl2-like-1	#N/A	Atg8	receptor-associated protein-like 2	receptor-associated protein-like 2
2.54834e-06	0.64061	0.826	0.517	0.0661397	n2.10.ephyra	ACOE015G019265	#N/A	DEAD,GUCT,Helicase_C	-	7SK snRNA binding
2.5818e-06	0.61281	0.239	0.066	0.067008	n2.10.ephyra	titin-like-1	#N/A	EGF_CA,G2F,I-set,Ig_3,TSP_1	calcium ion binding	G2F domain
2.91621e-06	0.780481	0.5	0.23	0.0756872	n2.10.ephyra	pkwa-like-1	#N/A	WD40	WD domain, G-beta repeat	to Saccharomyces cerevisiae CDC40 (YDR364C)
3.71995e-06	0.675797	0.913	0.559	0.0965475	n2.10.ephyra	asgl1-like-2,asgl1-like-3,asgl1-like-4	#N/A	-	asparagine catabolic process via L-aspartate	-
6.13594e-06	0.732654	0.717	0.361	0.159252	n2.10.ephyra	cc173-like-1	#N/A	TPH	Coiled-coil domain containing 173	Coiled-coil domain containing 173
6.62575e-05	0.718907	0.457	0.229	1	n2.10.ephyra	cstn2-like-2	#N/A	Cadherin,Laminin_G_3	X11-like protein binding	X11-like protein binding
0.000356739	0.86284	0.37	0.181	1	n2.10.ephyra	fcho2-like-1	#N/A	FCH,muHD	clathrin-dependent endocytosis	FCH domain only
0	2.09791	0.68	0.001	0	n2.9.medusa	ACOE007G009501	#N/A	#N/A	-	#N/A
6.78208e-188	1.03814	0.52	0.003	1.76022e-183	n2.9.medusa	npff2-like-2	#N/A	7tm_1	galanin-activated signaling pathway	Neuropeptide FF receptor 2
4.83624e-175	0.73043	0.4	0.001	1.2552e-170	n2.9.medusa	ACOE010G013618	#N/A	#N/A	-	#N/A
2.89353e-148	5.85788	0.72	0.013	7.50987e-144	n2.9.medusa	ACOE010G013629	#N/A	#N/A	-	#N/A
3.20255e-124	2.63652	0.88	0.026	8.31189e-120	n2.9.medusa	ACOE007G010218	#N/A	#N/A	-	#N/A
2.5471e-97	1.02013	0.56	0.012	6.61075e-93	n2.9.medusa	gata3-like-1	GATA	GATA	regulation of cell proliferation involved in mesonephros development	binding. It is involved in the biological process described with regulation of transcription, DNA-templated
5.71336e-58	1.33163	0.64	0.031	1.48284e-53	n2.9.medusa	ACOE004G004958	#N/A	#N/A	-	#N/A
1.17839e-52	0.919464	0.64	0.034	3.0584e-48	n2.9.medusa	c20orf85.1	#N/A	LLC1	#N/A	Protein C20orf85 homolog
2.61577e-49	2.12545	0.72	0.048	6.78896e-45	n2.9.medusa	mfgm-like-21	#N/A	CarboxypepD_reg,F5_F8_type_C,Peptidase_M14	phosphatidylethanolamine binding	Carboxypeptidase X (M14 family), member 1
1.02666e-45	0.733228	0.32	0.009	2.6646e-41	n2.9.medusa	ACOE007G010219	#N/A	#N/A	-	#N/A
1.08472e-45	2.31617	0.8	0.069	2.81528e-41	n2.9.medusa	gnai2-like-1	#N/A	G-alpha	guanine nucleotide-binding protein	binding. It is involved in the biological process described with
1.50266e-40	0.724076	0.36	0.014	3.90001e-36	n2.9.medusa	ACOE012G015232	#N/A	#N/A	-	#N/A
4.26882e-35	1.65852	0.56	0.043	1.10793e-30	n2.9.medusa	kif12-like-1	#N/A	Kinesin	microtubule motor activity	microtubule motor activity
1.7556e-33	1.2862	0.76	0.078	4.55648e-29	n2.9.medusa	clcn4-like-1	SNF2-rel_dom	Helicase_C,SNF2_N	detection of mechanical stimulus	ATP-dependent DNA helicase activity
2.04809e-33	6.0314	1	0.193	5.31563e-29	n2.9.medusa	ACOE021G024834	#N/A	#N/A	#N/A	#N/A
8.05414e-32	0.781771	0.48	0.033	2.09037e-27	n2.9.medusa	ACOE001G000040	#N/A	-	-	-
7.32857e-26	0.962985	0.64	0.073	1.90206e-21	n2.9.medusa	ACOE001G000520	#N/A	#N/A	-	#N/A
2.2793e-21	0.763306	0.36	0.028	5.91569e-17	n2.9.medusa	ACOE010G013818	#N/A	#N/A	-	#N/A
1.38531e-19	0.822866	0.56	0.072	3.59543e-15	n2.9.medusa	blml4-like-1	#N/A	Beta-lactamase,DUF3471	Beta-lactamase	Beta-lactamase class C and other penicillin binding
2.7168e-19	0.870691	0.64	0.095	7.05119e-15	n2.9.medusa	hydin-like-1	#N/A	S_100	Trichohyalin	Trichohyalin
8.3987e-19	0.797927	0.44	0.048	2.1798e-14	n2.9.medusa	kcnf1-like-1	#N/A	DUF3228,Ion_trans,Ion_trans_2	voltage-gated potassium channel activity	voltage-gated potassium channel activity
1.39031e-18	1.61179	0.68	0.121	3.60842e-14	n2.9.medusa	sox17	HMG_box	HMG_box,Sox17_18_mid	#N/A	SRY (sex determining region Y)-box 17
1.27618e-16	1.0437	0.52	0.074	3.31219e-12	n2.9.medusa	rab23	#N/A	Ras	autophagosome assembly	RAB23, member RAS oncogene family
1.15738e-15	1.7669	0.84	0.245	3.00386e-11	n2.9.medusa	ACOE006G008709	#N/A	GPP34	Golgi phosphoprotein 3 (GPP34)	Golgi phosphoprotein 3 (GPP34)
1.57095e-15	1.11592	0.64	0.122	4.07725e-11	n2.9.medusa	nckx2-like-2	#N/A	Na_Ca_ex	Belongs to the Ca(2 ) cation antiporter (CaCA) (TC 2.A.19) family	Belongs to the Ca(2 ) cation antiporter (CaCA) (TC 2.A.19) family
2.03503e-15	1.2494	0.72	0.159	5.28172e-11	n2.9.medusa	ACOE015G019068	#N/A	-	spindle assembly checkpoint	spindle assembly checkpoint
4.14173e-15	1.884	0.6	0.112	1.07494e-10	n2.9.medusa	ACOE015G018258	#N/A	-	-	-
5.15559e-14	0.615554	0.52	0.085	1.33808e-09	n2.9.medusa	ACOE001G001437	Homeodomain	Homeobox,OAR	-	Homeobox protein ARX
1.3923e-12	0.730719	0.32	0.039	3.61359e-08	n2.9.medusa	asic1-like-3	#N/A	ASC	Belongs to the amiloride-sensitive sodium channel (TC 1.A.6) family	Belongs to the amiloride-sensitive sodium channel (TC 1.A.6) family
2.92884e-12	1.17689	0.52	0.102	7.60152e-08	n2.9.medusa	ACOE011G014215	#N/A	#N/A	-	#N/A
3.90299e-12	0.820477	0.36	0.049	1.01298e-07	n2.9.medusa	drgx-like-1	Homeodomain	Homeobox,OAR	Dorsal root ganglia homeobox	Homeodomain
5.95799e-12	1.20002	0.8	0.248	1.54634e-07	n2.9.medusa	rsph1-like-4	#N/A	MORN	axoneme assembly	axoneme assembly
9.40606e-12	0.843908	0.72	0.176	2.44125e-07	n2.9.medusa	tsn3-like-1	#N/A	Tetraspannin	CD151 molecule (Raph blood group)	CD151 molecule (Raph blood group)
1.00079e-11	0.658248	0.56	0.115	2.59746e-07	n2.9.medusa	ttc25	#N/A	TPR_12,TPR_2,TPR_7,TPR_8	Tetratricopeptide repeats	Tetratricopeptide repeats
1.07683e-11	1.31971	0.88	0.339	2.79482e-07	n2.9.medusa	ACOE001G001704	#N/A	PKD_channel	-	Polycystic kidney disease
8.31926e-11	1.01868	0.8	0.245	2.15918e-06	n2.9.medusa	idlc-like-1	#N/A	Ax_dynein_light	Dynein axonemal light intermediate chain 1	Dynein axonemal light intermediate chain 1
2.78773e-10	1.57906	0.36	0.057	7.23528e-06	n2.9.medusa	cad96-like-1	#N/A	Pkinase_Tyr	ATP binding. It is involved in the biological process described with protein phosphorylation	Belongs to the protein kinase superfamily. Tyr protein kinase family
5.3306e-10	0.671076	0.48	0.102	1.3835e-05	n2.9.medusa	ACOE016G019688	#N/A	#N/A	Tetratricopeptide repeats	#N/A
2.96099e-09	0.786277	0.6	0.152	7.68495e-05	n2.9.medusa	cac1h-like-1	#N/A	Ion_trans	low voltage-gated calcium channel activity	low voltage-gated calcium channel activity
5.89433e-09	1.38432	0.68	0.257	0.000152981	n2.9.medusa	lama2-like-10	#N/A	#N/A	#N/A	#N/A
7.80356e-09	0.622344	0.72	0.219	0.000202534	n2.9.medusa	ACOE001G001739	#N/A	#N/A	-	#N/A
8.88021e-09	0.69942	0.28	0.043	0.000230477	n2.9.medusa	anks3-like-1	#N/A	Ank_2,Ank_3,Ank_4,SAM_1	Sterile alpha motif.	Sterile alpha motif.
1.18416e-08	2.1562	0.64	0.221	0.000307336	n2.9.medusa	call3-like-1	#N/A	EF-hand_1,EF-hand_5,EF-hand_6,EF-hand_7,Pkinase	-	Calcium-dependent protein kinase
8.09864e-08	0.83939	0.6	0.187	0.00210192	n2.9.medusa	fbn1-like-8	#N/A	CUB,EGF,EGF_3,EGF_CA,hEGF	sequestering of TGFbeta in extracellular matrix	Cubilin (intrinsic factor-cobalamin receptor)
1.73169e-07	0.748579	0.28	0.048	0.00449443	n2.9.medusa	rhg20-like-1	#N/A	RA,RhoGAP,RhoGEF	GTPase activator activity	GTPase activator activity
2.03451e-07	0.910717	0.6	0.185	0.00528036	n2.9.medusa	dgkz-like-1	#N/A	Ank_2,Ank_4,C1_1,DAGK_acc,DAGK_cat	Diacylglycerol kinase	Diacylglycerol kinase
2.43472e-07	0.779087	0.64	0.231	0.00631906	n2.9.medusa	lztl1-like-1	#N/A	Leu_zip	negative regulation of protein localization to ciliary membrane	negative regulation of protein localization to ciliary membrane
2.92866e-07	0.668827	0.44	0.113	0.00760104	n2.9.medusa	rs29-like-1	#N/A	#N/A	#N/A	#N/A
3.57614e-07	0.887712	0.64	0.209	0.00928151	n2.9.medusa	kcnt1-like-1	#N/A	BK_channel_a,Ion_trans_2	intracellular sodium activated potassium channel activity	intracellular sodium activated potassium channel activity
3.58254e-07	0.836353	0.48	0.123	0.00929812	n2.9.medusa	cacna1a	#N/A	Ca_chan_IQ,GPHH,Ion_trans	benzothiazepines, and by omega-agatoxin-IIIA (omega-Aga-IIIA). They are however insensitive to omega-conotoxin- GVIA (omega-CTx-GVIA) and omega-agatoxin-IVA (omega-Aga-IVA). Calcium channels containing the alpha-1C subunit play an important role in excitation-contraction coupling in the heart. Binding of calmodulin or CABP1 at the same regulatory sites results in an opposit effects on the channel function,Voltage-sensitive calcium channels (VSCC) mediate the entry of calcium ions into excitable cells and are also involved in a variety of calcium-dependent processes, hormone or neurotransmitter release, cell motility, including muscle contraction, phenylalkylamines, gene expression, cell division and cell death. The isoform alpha-1C gives rise to L-type calcium currents. Long-lasting (L-type) calcium channels belong to the high-voltage activated (HVA) group. They are blocked by dihydropyridines (DHP)	Voltage-sensitive calcium channels (VSCC) mediate the entry of calcium ions into excitable cells and are also involved in a variety of calcium-dependent processes, including muscle contraction, hormone or neurotransmitter release, gene expression, cell motility, cell division and cell death. The isoform alpha-1A gives rise to P and or Q-type calcium currents. P Q-type calcium channels belong to the 'high-voltage activated' (HVA) group and are blocked by the funnel toxin (Ftx) and by the omega-agatoxin- IVA (omega-Aga-IVA). They are however insensitive to dihydropyridines (DHP), and omega-conotoxin-GVIA (omega-CTx-GVIA)
4.43611e-07	0.675621	0.68	0.229	0.0115135	n2.9.medusa	mica3-like-1	#N/A	#N/A	NADPH:sulfur oxidoreductase activity	#N/A
6.24554e-07	0.775089	0.48	0.139	0.0162097	n2.9.medusa	spg17-like-1	#N/A	PapD-like	axonemal central apparatus assembly	axonemal central apparatus assembly
1.08311e-06	0.915	0.32	0.069	0.0281112	n2.9.medusa	ACOE006G008863	#N/A	-	-	Nucleoside diphosphate kinase. Source PGD
1.441e-06	1.19655	0.6	0.225	0.0373997	n2.9.medusa	ACOE003G004431	#N/A	#N/A	importin-alpha family protein binding	#N/A
1.61903e-06	0.691524	0.68	0.244	0.0420202	n2.9.medusa	cfa91-like-2	#N/A	PaaSYMP	testis expressed 1	testis expressed 1
2.64057e-06	0.688818	0.48	0.143	0.0685335	n2.9.medusa	srp72-like-1	#N/A	SRP72,SRP_TPR_like,TPR_6,TPR_8	7S RNA binding	7S RNA binding
2.67093e-06	0.665259	0.32	0.071	0.0693214	n2.9.medusa	s4a8-like-1	#N/A	Band_3_cyto,HCO3_cotransp	sodium:bicarbonate symporter activity	Inorganic anion exchanger activity. It is involved in the biological process described with anion transport
6.44641e-06	1.32676	0.28	0.062	0.16731	n2.9.medusa	ACOE010G013110	#N/A	#N/A	-	#N/A
1.25894e-05	0.716086	0.28	0.062	0.326745	n2.9.medusa	kcnq5-like-2	#N/A	Ion_trans,KCNQC3-Ank-G_bd,KCNQ_channel	voltage-gated potassium channel activity	Potassium voltage-gated channel
3.82294e-05	0.923339	0.56	0.215	0.992205	n2.9.medusa	tm163-like-2	#N/A	-	zinc ion binding	Transmembrane protein 163-like
5.97269e-05	0.721509	0.24	0.053	1	n2.9.medusa	ACOE018G021883	#N/A	Ca_chan_IQ,GPHH,Ion_trans	benzothiazepines, and by omega-agatoxin-IIIA (omega-Aga-IIIA). They are however insensitive to omega-conotoxin- GVIA (omega-CTx-GVIA) and omega-agatoxin-IVA (omega-Aga-IVA). Calcium channels containing the alpha-1C subunit play an important role in excitation-contraction coupling in the heart. Binding of calmodulin or CABP1 at the same regulatory sites results in an opposit effects on the channel function,Voltage-sensitive calcium channels (VSCC) mediate the entry of calcium ions into excitable cells and are also involved in a variety of calcium-dependent processes, hormone or neurotransmitter release, cell motility, including muscle contraction, phenylalkylamines, gene expression, cell division and cell death. The isoform alpha-1C gives rise to L-type calcium currents. Long-lasting (L-type) calcium channels belong to the high-voltage activated (HVA) group. They are blocked by dihydropyridines (DHP)	Voltage-sensitive calcium channels (VSCC) mediate the entry of calcium ions into excitable cells and are also involved in a variety of calcium-dependent processes, including muscle contraction, hormone or neurotransmitter release, gene expression, cell motility, cell division and cell death. The isoform alpha-1C gives rise to L-type calcium currents. Long-lasting (L-type) calcium channels belong to the 'high-voltage activated' (HVA) group. They are blocked by dihydropyridines (DHP), phenylalkylamines, benzothiazepines, and by omega-agatoxin-IIIA (omega-Aga-IIIA). They are however insensitive to omega-conotoxin- GVIA (omega-CTx-GVIA) and omega-agatoxin-IVA (omega-Aga-IVA). Calcium channels containing the alpha-1C subunit play an important role in excitation-contraction coupling in the heart. Binding of calmodulin or CABP1 at the same regulatory sites results in an opposit effects on the channel function
7.54552e-05	0.644087	0.6	0.239	1	n2.9.medusa	meig1-like-1	#N/A	Meiosis_expr	Meiosis expressed gene 1 protein homolog	spermatogenesis
7.7963e-05	0.87366	0.4	0.134	1	n2.9.medusa	ACOE003G004361	#N/A	#N/A	-	#N/A
0.000110011	0.908452	0.44	0.167	1	n2.9.medusa	ACOE010G013539	#N/A	#N/A	importin-alpha family protein binding	#N/A
0.000120352	1.11996	0.88	0.603	1	n2.9.medusa	ACOE020G023215	#N/A	#N/A	-	#N/A
0.000186486	1.2566	0.24	0.061	1	n2.9.medusa	ACOE006G008276	#N/A	#N/A	-	#N/A
0.000229244	0.613281	0.36	0.112	1	n2.9.medusa	myo15-like-1	#N/A	FERM_M,IQ,MyTH4,Myosin_head,SH3_2,SH3_9	motor activity	Belongs to the TRAFAC class myosin-kinesin ATPase superfamily. Myosin family
0.000371904	0.64277	0.52	0.224	1	n2.9.medusa	mlrp1-like-1	#N/A	CUB,Ldl_recept_a,SEA,Trypsin	metalloendopeptidase activity	serine-type endopeptidase activity
0.000478952	0.653146	0.64	0.311	1	n2.9.medusa	odf3a-like-2	#N/A	SHIPPO-rpt	Sperm-tail PG-rich repeat	Sperm-tail PG-rich repeat
0.000866514	0.803279	0.44	0.173	1	n2.9.medusa	stan-like-2	#N/A	7tm_2,Cadherin,EGF,GAIN,GPS,HRM,Laminin_G_2	condensed mesenchymal cell proliferation	homophilic cell adhesion via plasma membrane adhesion molecules
0.000883742	0.625548	0.44	0.17	1	n2.9.medusa	pde4b-like-1	#N/A	PDEase_I	Metal dependent phosphohydrolases with conserved HD motif.	adenylate cyclase-activating adrenergic receptor signaling pathway involved in positive regulation of heart rate
3.17789e-184	1.39287	0.412	0.004	8.2479e-180	n2.8.medusa	ACOE014G017345	#N/A	F5_F8_type_C,Pkinase_Tyr	-	protein tyrosine kinase collagen receptor activity
2.43065e-180	0.760687	0.4	0.004	6.30852e-176	n2.8.medusa	calm-like-2	#N/A	EF-hand_1,EF-hand_5,EF-hand_7	calcium ion binding	calcium ion binding
1.62366e-159	3.55429	0.694	0.034	4.21404e-155	n2.8.medusa	mfgm-like-21	#N/A	CarboxypepD_reg,F5_F8_type_C,Peptidase_M14	phosphatidylethanolamine binding	Carboxypeptidase X (M14 family), member 1
5.93119e-155	2.15682	0.553	0.019	1.53938e-150	n2.8.medusa	ppr3c-like-3	#N/A	Robl_LC7	Starch/carbohydrate-binding module (family 53)	dynein intermediate chain binding
1.94695e-139	2.17508	0.565	0.024	5.05312e-135	n2.8.medusa	calmodulin2b	#N/A	EF-hand_1,FSH1	calmodulin	Serine hydrolase (FSH1)
1.02133e-112	2.14923	0.506	0.025	2.65076e-108	n2.8.medusa	c20orf85.1	#N/A	LLC1	#N/A	Protein C20orf85 homolog
2.30937e-102	1.12227	0.424	0.018	5.99374e-98	n2.8.medusa	ACOE005G007776	#N/A	#N/A	-	#N/A
3.89906e-102	1.65334	0.718	0.064	1.01196e-97	n2.8.medusa	dag1-like-6	#N/A	DAG1	cytoskeletal anchoring at plasma membrane	Dystroglycan-type cadherin-like domains.
1.05686e-96	1.51016	0.706	0.068	2.74296e-92	n2.8.medusa	gcyb1-like-1	#N/A	Guanylate_cyc,HNOB,HNOBA	modulating synaptic transmission,trans-synaptic signaling by soluble gas	trans-synaptic signaling by soluble gas, modulating synaptic transmission
1.26227e-95	0.639825	0.212	0.002	3.2761e-91	n2.8.medusa	cnbd2-like-3	#N/A	cNMP_binding	cAMP binding	cAMP binding
8.58741e-89	0.793707	0.2	0.002	2.22878e-84	n2.8.medusa	ACOE003G003609		-	-	#N/A
7.90771e-79	4.36287	0.624	0.068	2.05237e-74	n2.8.medusa	clcn4-like-1	SNF2-rel_dom	Helicase_C,SNF2_N	detection of mechanical stimulus	ATP-dependent DNA helicase activity
1.16063e-78	0.775823	0.282	0.01	3.01229e-74	n2.8.medusa	ACOE006G008359	#N/A	GSAP-16	positive regulation of amyloid-beta formation	positive regulation of amyloid-beta formation
9.95696e-73	0.698258	0.235	0.007	2.58423e-68	n2.8.medusa	odad2-like-2	#N/A	Arm	Armadillo repeat-containing protein	Armadillo repeat containing 4
1.50578e-70	1.75771	0.682	0.089	3.9081e-66	n2.8.medusa	cop3-like-2	#N/A	-	-	-
4.62439e-70	0.769785	0.365	0.022	1.20021e-65	n2.8.medusa	twk7-like-1	#N/A	Ion_trans_2,fn3	potassium channel activity	potassium channel activity
4.52226e-68	1.29561	0.424	0.032	1.17371e-63	n2.8.medusa	anprb-like-1	#N/A	ANF_receptor,Guanylate_cyc,Pkinase_Tyr	guanylate cyclase activity	Adenylyl- / guanylyl cyclase, catalytic domain
2.64795e-65	2.20951	0.812	0.139	6.87249e-61	n2.8.medusa	ACOE006G008042	#N/A	#N/A	-	#N/A
6.53196e-60	1.55349	0.694	0.109	1.69531e-55	n2.8.medusa	nckx2-like-2	#N/A	Na_Ca_ex	Belongs to the Ca(2 ) cation antiporter (CaCA) (TC 2.A.19) family	Belongs to the Ca(2 ) cation antiporter (CaCA) (TC 2.A.19) family
2.41116e-59	1.23975	0.471	0.048	6.25792e-55	n2.8.medusa	rbm38-like-1	#N/A	RRM_1	positive regulation of 3-UTR-mediated mRNA stabilization	RNA recognition motif
1.52693e-57	0.851505	0.412	0.036	3.96299e-53	n2.8.medusa	ACOE006G009168	#N/A	EGF,Laminin_G_2	Laminin G domain	Laminin G domain
1.66635e-57	0.753966	0.4	0.035	4.32485e-53	n2.8.medusa	scot1-like-1	#N/A	CoA_trans	3-oxoacid CoA-transferase activity	Key enzyme for ketone body catabolism. Transfers the CoA moiety from succinate to acetoacetate. Formation of the enzyme-CoA intermediate proceeds via an unstable anhydride species formed between the carboxylate groups of the enzyme and substrate
9.79714e-53	0.69348	0.247	0.013	2.54275e-48	n2.8.medusa	hcn4-like-1	#N/A	Ion_trans,Ion_trans_N,cNMP_binding	Potassium sodium hyperpolarization-activated cyclic nucleotide-gated channel	Hyperpolarization activated cyclic nucleotide-gated potassium channel
2.39507e-49	1.31995	0.553	0.086	6.21617e-45	n2.8.medusa	hydin-like-1	#N/A	S_100	Trichohyalin	Trichohyalin
2.6154e-47	0.648164	0.294	0.022	6.78801e-43	n2.8.medusa	grm3-like-14	#N/A	7tm_3,ANF_receptor,NCD3G	adenylate cyclase-inhibiting G-protein coupled glutamate receptor signaling pathway	glutamate receptor
7.87297e-46	0.709824	0.224	0.012	2.04335e-41	n2.8.medusa	ACOE008G011223	#N/A	Il2rg	-	Putative Interleukin 2 receptor, gamma chain
7.59129e-45	0.828076	0.482	0.064	1.97024e-40	n2.8.medusa	ACOE016G019364	#N/A	#N/A	-	#N/A
3.89894e-44	0.795469	0.247	0.016	1.01193e-39	n2.8.medusa	ach10-like-3,ach10-like-2	#N/A	Neur_chan_LBD,Neur_chan_memb	WD40 repeat-like protein,acetylcholine receptor subunit	Neurotransmitter-gated ion-channel transmembrane region
3.74556e-40	4.37587	0.859	0.328	9.72124e-36	n2.8.medusa	ACOE001G001704	#N/A	PKD_channel	-	Polycystic kidney disease
2.51016e-39	0.870842	0.435	0.064	6.51486e-35	n2.8.medusa	cbpc2-like-1	#N/A	Peptidase_M14	protein side chain deglutamylation	protein side chain deglutamylation
5.75365e-38	1.63905	0.494	0.085	1.4933e-33	n2.8.medusa	cop3-like-3	#N/A	-	-	-
1.69371e-37	0.686437	0.318	0.034	4.39586e-33	n2.8.medusa	pcd23-like-1	#N/A	Cadherin,EGF,Laminin_G_1,Laminin_G_2	calcium ion binding	FAT atypical cadherin 4
2.27941e-36	0.859035	0.271	0.025	5.91599e-32	n2.8.medusa	ACOE006G008344	#N/A	#N/A	#N/A	#N/A
1.95521e-34	1.8254	0.635	0.167	5.07455e-30	n2.8.medusa	si1l1-like-1	#N/A	DUF4746,NDK,Thioredoxin	GTPase activator activity	NME NM23 family member
2.32286e-34	1.78772	0.694	0.196	6.02875e-30	n2.8.medusa	sp17-like-1	#N/A	IQ,RIIa	Sperm surface zona pellucida binding protein. Helps to bind spermatozoa to the zona pellucida with high affinity. Might function in binding zona pellucida and carbohydrates	Sperm surface zona pellucida binding protein. Helps to bind spermatozoa to the zona pellucida with high affinity. Might function in binding zona pellucida and carbohydrates
1.12692e-33	0.906751	0.4	0.061	2.92481e-29	n2.8.medusa	pp4r4-like-1	#N/A	HEAT	phosphatase 4 regulatory subunit 4	phosphatase 4 regulatory subunit 4
5.47247e-33	3.00462	0.729	0.233	1.42032e-28	n2.8.medusa	cfa91-like-2	#N/A	PaaSYMP	testis expressed 1	testis expressed 1
8.04859e-32	1.49121	0.588	0.144	2.08893e-27	n2.8.medusa	dyh5-like-5	#N/A	AAA_5,AAA_6,AAA_7,AAA_8,AAA_9,DHC_N1,DHC_N2,Dynein_heavy,MT	minus-end-directed,ATP-dependent microtubule motor activity	ATP-dependent microtubule motor activity, minus-end-directed
1.27553e-31	0.934692	0.271	0.03	3.3105e-27	n2.8.medusa	ACOE001G000040	#N/A	-	-	-
3.02687e-31	0.833194	0.353	0.051	7.85593e-27	n2.8.medusa	ACOE001G000857	#N/A	#N/A	-	#N/A
4.82129e-28	1.04877	0.588	0.147	1.25132e-23	n2.8.medusa	ACOE002G001876	#N/A	Kazal_2	calcium ion binding	calcium ion binding
4.95263e-28	0.812156	0.294	0.04	1.28541e-23	n2.8.medusa	kif12-like-1	#N/A	Kinesin	microtubule motor activity	microtubule motor activity
1.06994e-27	1.45635	0.565	0.143	2.77692e-23	n2.8.medusa	cac1h-like-1	#N/A	Ion_trans	low voltage-gated calcium channel activity	low voltage-gated calcium channel activity
1.96914e-27	1.00645	0.612	0.176	5.1107e-23	n2.8.medusa	cfa36-like-1	#N/A	ARL2_Bind_BART	protein N-terminus binding	protein N-terminus binding
1.97424e-25	1.69058	0.588	0.178	5.12396e-21	n2.8.medusa	fbn1-like-8	#N/A	CUB,EGF,EGF_3,EGF_CA,hEGF	sequestering of TGFbeta in extracellular matrix	Cubilin (intrinsic factor-cobalamin receptor)
8.78752e-25	1.03763	0.541	0.144	2.28071e-20	n2.8.medusa	s43a3-like-1	#N/A	MFS_1	transmembrane transport	L-amino acid transmembrane transporter activity
4.7179e-24	0.813562	0.235	0.03	1.22448e-19	n2.8.medusa	k1841-like-1	#N/A	DUF3342	Domain of unknown function (DUF3342)	protein KIAA1841 homolog
9.292e-24	0.811781	0.447	0.105	2.41165e-19	n2.8.medusa	ajm1-like-1	#N/A	zf-MYND	cell-cell junction organization	cell-cell junction organization
1.32204e-23	0.92396	0.624	0.189	3.43123e-19	n2.8.medusa	ntan1-like-1	#N/A	Patched	protein-N-terminal asparagine amidohydrolase activity	positive regulation of neural precursor cell proliferation
2.55232e-22	0.649762	0.447	0.109	6.62429e-18	n2.8.medusa	ttc25	#N/A	TPR_12,TPR_2,TPR_7,TPR_8	Tetratricopeptide repeats	Tetratricopeptide repeats
2.55125e-21	0.748234	0.4	0.094	6.62152e-17	n2.8.medusa	disp3-like-2,disp3-like-3	#N/A	GYF	insulin-like growth factor receptor signaling pathway	PERQ amino acid-rich with GYF domain-containing protein
6.34293e-21	1.15827	0.494	0.139	1.64624e-16	n2.8.medusa	dcdc2-like-1	#N/A	DCX	Doublecortin domain-containing protein 2	positive regulation of smoothened signaling pathway
6.53055e-21	1.03381	0.518	0.154	1.69494e-16	n2.8.medusa	kif6.1	#N/A	Kinesin	ATP-dependent microtubule motor activity, plus-end-directed	ATP-dependent microtubule motor activity, plus-end-directed
1.69667e-20	0.688404	0.388	0.091	4.40354e-16	n2.8.medusa	slc24a1	#N/A	Na_Ca_ex	calcium, potassium:sodium antiporter activity	Sodium potassium calcium exchanger
3.68347e-20	0.625789	0.388	0.09	9.56007e-16	n2.8.medusa	cdk17	#N/A	Pkinase	protein serine/threonine kinase activity, LSU-rRNA), 5.8S rRNA,cleavage in ITS2 between 5.8S rRNA and LSU-rRNA of tricistronic rRNA transcript (SSU-rRNA	Cyclin-dependent kinase 17
3.77891e-20	0.86071	0.506	0.149	9.80778e-16	n2.8.medusa	2a5d-like-2,2a5d-like-1	#N/A	B56	cleavage and polyadenylation specificity factor subunit,protein phosphatase regulator activity	protein phosphatase regulator activity
4.1702e-20	0.857835	0.718	0.296	1.08233e-15	n2.8.medusa	ndus7-like-1	#N/A	Oxidored_q6	quinone binding	NADH dehydrogenase (ubiquinone) Fe-S protein 7, (NADH-coenzyme Q reductase)
5.6835e-20	1.03597	0.741	0.322	1.4751e-15	n2.8.medusa	scoc-like-1	#N/A	DUF2205	regulation of protein complex stability	Short coiled-coil protein
1.35684e-19	0.687842	0.435	0.113	3.52155e-15	n2.8.medusa	ACOE015G018533	#N/A	-	-	-
1.65575e-19	0.688913	0.4	0.098	4.29734e-15	n2.8.medusa	sc6a1-like-1	#N/A	SNF	Belongs to the sodium neurotransmitter symporter (SNF) (TC 2.A.22) family	Belongs to the sodium neurotransmitter symporter (SNF) (TC 2.A.22) family
2.72046e-19	0.769868	0.224	0.034	7.06068e-15	n2.8.medusa	anmy1-like-1	#N/A	Ank,Ank_2,Ank_4,MORN,zf-MYND	metal ion binding	metal ion binding
8.33707e-19	1.1848	0.412	0.107	2.1638e-14	n2.8.medusa	rs29-like-1	#N/A	#N/A	#N/A	#N/A
2.52035e-18	1.2322	0.447	0.132	6.54133e-14	n2.8.medusa	spg17-like-1	#N/A	PapD-like	axonemal central apparatus assembly	axonemal central apparatus assembly
2.94499e-18	1.25028	0.812	0.395	7.64342e-14	n2.8.medusa	at1a-like-1	#N/A	Cation_ATPase,Cation_ATPase_C,Cation_ATPase_N,E1-E2_ATPase,Hydrolase	sodium potassium-transporting ATPase subunit	sodium potassium-transporting ATPase subunit
3.34007e-18	0.794833	0.659	0.259	8.66881e-14	n2.8.medusa	tex2-like-1	#N/A	MMM1	lipid binding	lipid binding
3.36554e-18	0.610201	0.329	0.072	8.73493e-14	n2.8.medusa	ACOE007G010355	#N/A	DUF872	Eukaryotic protein of unknown function (DUF872)	Transmembrane protein 134
1.56857e-17	0.765453	0.247	0.045	4.07106e-13	n2.8.medusa	crocc-like-1	#N/A	Rootletin	-	Ciliary rootlet component, centrosome cohesion
2.48172e-17	1.13597	0.424	0.12	6.44104e-13	n2.8.medusa	ACOE005G007864	#N/A	-	-	-
3.54343e-17	0.828106	0.635	0.241	9.19662e-13	n2.8.medusa	rsph1-like-4	#N/A	MORN	axoneme assembly	axoneme assembly
8.47876e-17	0.801238	0.412	0.116	2.20058e-12	n2.8.medusa	ttc25.1	#N/A	TPR_12,TPR_2,TPR_7,TPR_8	Tetratricopeptide repeats	Tetratricopeptide repeats
9.14634e-17	1.11342	0.471	0.155	2.37384e-12	n2.8.medusa	a0a3m6tdn4-like	#N/A	Sel1	Sel1-like repeats.	Sel1-like repeats.
9.65167e-17	0.644149	0.294	0.063	2.505e-12	n2.8.medusa	ttl13-like-1	#N/A	TTL	positive regulation of cilium movement	Tubulin tyrosine
1.1708e-16	0.999586	0.588	0.236	3.03871e-12	n2.8.medusa	adgb-like-1	#N/A	Globin,Peptidase_C2	calcium-dependent cysteine-type endopeptidase activity	calcium-dependent cysteine-type endopeptidase activity
2.14926e-16	0.694184	0.506	0.175	5.57818e-12	n2.8.medusa	kat6b-like-1	MOZ_SAS	Linker_histone,MOZ_SAS,PHD	histone acetyltransferase activity	histone acetyltransferase activity
6.36489e-16	0.741815	0.506	0.181	1.65194e-11	n2.8.medusa	bgb-like-1	CBF_beta	CBF_beta	Core-binding factor	Core binding factor beta subunit
7.288e-16	0.876724	0.365	0.099	1.89153e-11	n2.8.medusa	ca2d4-like-1	#N/A	VGCC_alpha2,VWA,VWA_2,VWA_3,VWA_N,dCache_1	voltage-gated calcium channel activity	calcium channel activity
9.10177e-16	0.645969	0.247	0.049	2.36227e-11	n2.8.medusa	mylk4-like-1	#N/A	Pkinase	serine threonine-protein kinase	Calcium calmodulin-dependent protein kinase
1.53501e-15	0.755615	0.494	0.176	3.98395e-11	n2.8.medusa	ACOE021G024033	#N/A	-	-	Cysteine-rich and transmembrane domain-containing protein 1
1.58616e-15	0.653686	0.459	0.147	4.11671e-11	n2.8.medusa	myo3a-like-1	#N/A	IQ,Myosin_head,Pkinase,Pkinase_Tyr	Belongs to the TRAFAC class myosin-kinesin ATPase superfamily. Myosin family	Belongs to the TRAFAC class myosin-kinesin ATPase superfamily. Myosin family
3.91291e-15	1.37839	0.6	0.239	1.01556e-10	n2.8.medusa	ACOE006G008709	#N/A	GPP34	Golgi phosphoprotein 3 (GPP34)	Golgi phosphoprotein 3 (GPP34)
9.25079e-15	0.843319	0.624	0.259	2.40095e-10	n2.8.medusa	nac1-like-1	#N/A	Calx-beta,Na_Ca_ex,Na_Ca_ex_C	Belongs to the Ca(2 ) cation antiporter (CaCA) (TC 2.A.19) family	Belongs to the Ca(2 ) cation antiporter (CaCA) (TC 2.A.19) family
1.54598e-14	0.680147	0.259	0.057	4.01243e-10	n2.8.medusa	plcl2-like-2	#N/A	C2,EF-hand_like,PI-PLC-X,PI-PLC-Y	phospholipase	phospholipase
2.55964e-14	0.681655	0.412	0.132	6.6433e-10	n2.8.medusa	ACOE003G004272	#N/A	#N/A	-	#N/A
4.59162e-14	0.866094	0.647	0.281	1.19171e-09	n2.8.medusa	kcnas-like-4	#N/A	BTB_2,Ion_trans,K_channel_TID	potassium voltage-gated channel	potassium voltage-gated channel
1.10807e-13	0.75455	0.482	0.174	2.87588e-09	n2.8.medusa	ashA	HLH	HLH	helix loop helix domain	helix loop helix domain
1.18459e-13	0.655694	0.329	0.09	3.07448e-09	n2.8.medusa	cacna2d2	#N/A	VGCC_alpha2,VWA,VWA_N	Chromosome 9 open reading frame 3,voltage-gated calcium channel activity	Voltage-dependent calcium channel subunit alpha-2 delta-2
1.23015e-13	0.708471	0.294	0.076	3.19274e-09	n2.8.medusa	at11b-like-1	#N/A	Cation_ATPase,E1-E2_ATPase,Hydrolase,PhoLip_ATPase_C,PhoLip_ATPase_N	Belongs to the cation transport ATPase (P-type) (TC 3.A.3) family. Type IV subfamily	Belongs to the cation transport ATPase (P-type) (TC 3.A.3) family. Type IV subfamily
1.64363e-13	0.601477	0.329	0.091	4.26588e-09	n2.8.medusa	tbc1d31	#N/A	RabGAP-TBC	Sel1-like repeats.	TBC1 domain family member 31
2.96334e-13	1.14342	0.506	0.206	7.69106e-09	n2.8.medusa	grasp-like-1	#N/A	PDZ	ADP-ribosylation factor binding	ADP-ribosylation factor binding
4.05352e-13	0.788506	0.565	0.252	1.05205e-08	n2.8.medusa	phtf2-like-1	#N/A	Phtf-FEM1B_bdg	regulation of nucleic acid-templated transcription	regulation of nucleic acid-templated transcription
2.63403e-12	1.42044	0.259	0.064	6.83637e-08	n2.8.medusa	ccd81-like-1	#N/A	DUF4496	Domain of unknown function (DUF4496)	Domain of unknown function (DUF4496)
3.25649e-12	0.805072	0.612	0.295	8.4519e-08	n2.8.medusa	rnf8b-like-1	#N/A	FHA,zf-C3HC4,zf-C3HC4_2,zf-C3HC4_3	histone H2A K63-linked ubiquitination	E3 ubiquitin-protein ligase
4.19318e-12	0.820248	0.424	0.152	1.0883e-07	n2.8.medusa	ACOE014G017768	#N/A	I-set,Ig_3,Y_phosphatase,fn3,ig	-	Protein tyrosine phosphatase, receptor type
5.22825e-12	0.953968	0.306	0.087	1.35694e-07	n2.8.medusa	ACOE003G004470	#N/A	#N/A	-	#N/A
5.71194e-12	0.71419	0.435	0.164	1.48248e-07	n2.8.medusa	my18a-like-1	#N/A	IQ,Myosin_head,Myosin_tail_1,PDZ	positive regulation of opsonization	Belongs to the TRAFAC class myosin-kinesin ATPase superfamily. Myosin family
5.89896e-12	0.640345	0.376	0.124	1.53102e-07	n2.8.medusa	ccd22-like-1	#N/A	DUF812	cullin family protein binding	cullin family protein binding
1.13968e-11	0.694661	0.224	0.053	2.95792e-07	n2.8.medusa	ACOE013G016341	#N/A	#N/A	#N/A	#N/A
1.45031e-11	0.628336	0.529	0.217	3.76414e-07	n2.8.medusa	mlrp1-like-1	#N/A	CUB,Ldl_recept_a,SEA,Trypsin	metalloendopeptidase activity	serine-type endopeptidase activity
1.4733e-11	1.29237	0.541	0.25	3.8238e-07	n2.8.medusa	ift43-like-1	#N/A	IFT43	intraflagellar transport	intraflagellar transport
1.51608e-11	0.727655	0.694	0.384	3.93484e-07	n2.8.medusa	agn2-like-1	#N/A	DUF1772	Domain of unknown function (DUF1772)	Source PGD
1.51922e-11	0.740689	0.388	0.14	3.94298e-07	n2.8.medusa	cypr1-like-1	#N/A	A1_Propeptide,Asp	aspartic-type endopeptidase activity	aspartic-type endopeptidase activity
1.92525e-11	0.673306	0.447	0.177	4.9968e-07	n2.8.medusa	home1-like-1	#N/A	WH1	Homer protein homolog	G-protein coupled glutamate receptor binding
2.66752e-11	0.65988	0.471	0.186	6.92327e-07	n2.8.medusa	hgs-like-1	#N/A	FYVE,Hrs_helical,VHS	negative regulation of vascular endothelial growth factor receptor signaling pathway	negative regulation of vascular endothelial growth factor receptor signaling pathway
3.06944e-11	0.656663	0.353	0.116	7.96643e-07	n2.8.medusa	thap2-like-5	zf-C2HC	MBT,SAM_1,zf-C2HC	DNA binding	lethal(3)malignant brain tumor-like protein
3.80206e-11	0.643396	0.529	0.217	9.86787e-07	n2.8.medusa	ACOE014G017643	#N/A	#N/A	-	#N/A
7.58311e-11	0.715098	0.741	0.392	1.96812e-06	n2.8.medusa	rufy4-like-1	#N/A	PID,RUN	RUN domain	RUN domain
1.13248e-10	0.671514	0.282	0.085	2.93923e-06	n2.8.medusa	tekt3-like-1	#N/A	Tektin	Tektin 3	Tektin 3
1.34511e-10	0.606901	0.365	0.123	3.49111e-06	n2.8.medusa	calm-like-1	#N/A	EF-hand_1	calcium ion binding	negative regulation of ryanodine-sensitive calcium-release channel activity
2.42479e-10	0.732679	0.529	0.239	6.29329e-06	n2.8.medusa	cbpd-like-10	#N/A	CarboxypepD_reg,Peptidase_M14	metallocarboxypeptidase activity	Carboxypeptidase D
2.89617e-10	0.62569	0.329	0.111	7.51672e-06	n2.8.medusa	ACOE016G019375	#N/A	#N/A	-	#N/A
2.99168e-10	0.740902	0.365	0.135	7.76461e-06	n2.8.medusa	lrr2-like-1	#N/A	#N/A	#N/A	#N/A
4.66418e-10	1.38258	0.612	0.303	1.21054e-05	n2.8.medusa	ACOE003G003790		-	-	#N/A
7.64702e-10	0.607471	0.365	0.134	1.98471e-05	n2.8.medusa	prod-like-1	#N/A	Pro_dh	Converts proline to delta-1-pyrroline-5-carboxylate	Converts proline to delta-1-pyrroline-5-carboxylate
1.681e-09	0.697298	0.424	0.177	4.36286e-05	n2.8.medusa	fcho2-like-1	#N/A	FCH,muHD	clathrin-dependent endocytosis	FCH domain only
3.55402e-09	0.945343	0.518	0.234	9.2241e-05	n2.8.medusa	meig1-like-1	#N/A	Meiosis_expr	Meiosis expressed gene 1 protein homolog	spermatogenesis
5.34011e-09	0.608733	0.647	0.36	0.000138597	n2.8.medusa	ACOE005G007871	#N/A	#N/A	-	#N/A
7.2618e-09	0.672605	0.494	0.242	0.000188473	n2.8.medusa	idlc-like-1	#N/A	Ax_dynein_light	Dynein axonemal light intermediate chain 1	Dynein axonemal light intermediate chain 1
7.85105e-09	0.800531	0.376	0.152	0.000203766	n2.8.medusa	kapr-like-4	#N/A	RIIa,cNMP_binding	cAMP-dependent protein kinase regulator activity	Camp-dependent protein kinase
9.5306e-09	0.631055	0.459	0.208	0.000247357	n2.8.medusa	mtg8-like-1	#N/A	NHR2,TAFH,zf-MYND	transcription corepressor activity	CBFA2 RUNX1 translocation partner 3
1.71205e-08	0.662966	0.565	0.275	0.000444344	n2.8.medusa	elavl1	#N/A	RRM_1	#N/A	RNA binding
2.64865e-08	0.656976	0.271	0.09	0.000687432	n2.8.medusa	liat1-like-2		-	-	#N/A
3.14822e-08	0.746956	0.282	0.101	0.00081709	n2.8.medusa	jkip3-like-1	#N/A	SH3_2	Janus kinase and	benzodiazepine receptor binding
3.21993e-08	0.702184	0.635	0.381	0.0008357	n2.8.medusa	ndua5-like-1	#N/A	ETC_C1_NDUFA5	NADH dehydrogenase (ubiquinone) 1 alpha subcomplex	NADH dehydrogenase (ubiquinone) 1 alpha subcomplex
4.04415e-08	0.712044	0.647	0.398	0.00104962	n2.8.medusa	catip-like-1	#N/A	-	Ciliogenesis associated TTC17 interacting protein	Ciliogenesis associated TTC17 interacting protein
5.14316e-08	0.66505	0.659	0.392	0.00133486	n2.8.medusa	ACOE004G005074	#N/A	MWFE	-	NADH-ubiquinone oxidoreductase MWFE subunit
1.60834e-07	0.609272	0.435	0.202	0.0041743	n2.8.medusa	cd5r1-like-1	#N/A	CDK5_activator	cyclin-dependent protein kinase 5 activator activity	cyclin-dependent protein kinase 5 activator activity
1.70554e-07	0.666641	0.459	0.221	0.00442655	n2.8.medusa	pinin-like-1	#N/A	Pinin_SDK_N,Pinin_SDK_memA	desmosome associated protein,Pinin	Pinin, desmosome associated protein
2.95334e-07	0.994345	0.341	0.146	0.00766509	n2.8.medusa	hmu-like-3	#N/A	#N/A	-	#N/A
4.14059e-07	0.616149	0.329	0.138	0.0107465	n2.8.medusa	ACOE016G019690	#N/A	IBR	-	E3 ubiquitin-protein ligase
4.19965e-07	0.652997	0.635	0.338	0.0108998	n2.8.medusa	syne1-like-1	#N/A	CH,KASH,Spectrin	cytoskeletal anchoring at nuclear membrane	Spectrin repeat containing nuclear envelope
5.76059e-07	0.686352	0.482	0.263	0.014951	n2.8.medusa	grk6-like-1	#N/A	Pkinase,RGS	Belongs to the protein kinase superfamily. AGC Ser Thr protein kinase family. GPRK subfamily	Belongs to the protein kinase superfamily. AGC Ser Thr protein kinase family. GPRK subfamily
1.60006e-06	0.698387	0.259	0.1	0.0415279	n2.8.medusa	ACOE016G019688	#N/A	#N/A	Tetratricopeptide repeats	#N/A
4.29832e-06	0.614323	0.353	0.169	0.111559	n2.8.medusa	cac1i-like-1	#N/A	Ion_trans	low voltage-gated calcium channel activity	Voltage-dependent T-type calcium channel subunit alpha-1H
4.40377e-06	0.740197	0.812	0.63	0.114295	n2.8.medusa	a4-like-1	#N/A	APP_Cu_bd,APP_E2,APP_N,APP_amyloid,Beta-APP,Kunitz_BPTI	Amyloid beta (A4)	Amyloid beta (A4)
1.41426e-05	0.671323	0.212	0.082	0.367057	n2.8.medusa	ACOE001G000256	#N/A	#N/A	-	#N/A
1.82564e-05	0.68584	0.765	0.558	0.473827	n2.8.medusa	asgl1-like-2,asgl1-like-3,asgl1-like-4	#N/A	-	asparagine catabolic process via L-aspartate	-
3.41035e-05	1.90995	0.271	0.125	0.885123	n2.8.medusa	ACOE001G000756	#N/A	#N/A	-	#N/A
