## Supplementary material for "The emergence of medusa-specific cell states in the scyphozoan *Aurelia coerulea*": Differential Gene expression lists (part 2 of 2)

### Sheet: DS1.8.neural (continued)
p_val	avg_log2FC	pct.1	pct.2	p_val_adj	cluster	gene	TFFam	PFAMs	best_OG_desc	Description
3.81155e-05	0.826541	0.271	0.123	0.989249	n2.8.medusa	melc5	#N/A	EF-hand_6,EF-hand_8	calcium binding motif,EF-hand	Myosin, light chain 6B, alkali, smooth muscle and non-muscle
3.82572e-05	0.71846	0.365	0.187	0.992926	n2.8.medusa	gbrb-like-3	#N/A	DUF974	extracellularly glycine-gated chloride channel activity	Protein of unknown function (DUF974)
6.59124e-05	0.963379	0.612	0.444	1	n2.8.medusa	ACOE014G017274	#N/A	#N/A	#N/A	#N/A
0.000873805	0.610315	0.341	0.203	1	n2.8.medusa	myrip-like-1	#N/A	FYVE_2,Rab_eff_C	vesicle transport along actin filament	vesicle transport along actin filament
6.33908e-264	1.82629	0.592	0.005	1.64525e-259	n2.7.medusa	gria2-like-1	#N/A	ANF_receptor,Lig_chan,Lig_chan-Glu_bd	AMPA glutamate receptor activity	Glutamate receptor, ionotropic, kainate 5
3.15719e-211	1.72081	0.493	0.005	8.19417e-207	n2.7.medusa	gria2-like-4	#N/A	ANF_receptor,Lig_chan,Lig_chan-Glu_bd	AMPA glutamate receptor activity	Eukaryotic homologues of bacterial periplasmic substrate binding proteins.
6.80824e-191	2.47057	0.803	0.032	1.76701e-186	n2.7.medusa	nrx3a-like-1	#N/A	EGF,Laminin_G_2,Syndecan	neuroligin family protein binding	Neurexin
1.03457e-134	0.72518	0.338	0.004	2.68513e-130	n2.7.medusa	atoh8d	HLH	-	-	protein dimerization activity
2.91535e-134	1.52112	0.394	0.008	7.56649e-130	n2.7.medusa	viaat-like-10	#N/A	Aa_trans	Transmembrane amino acid transporter protein	Transmembrane amino acid transporter protein
5.7778e-126	1.42026	0.521	0.019	1.49957e-121	n2.7.medusa	fam3c-like-5	#N/A	ILEI	Interleukin-like EMT inducer	FAM3C-like
1.07657e-125	1.73471	0.718	0.044	2.79413e-121	n2.7.medusa	rbm38-like-1	#N/A	RRM_1	positive regulation of 3-UTR-mediated mRNA stabilization	RNA recognition motif
3.71009e-125	3.35493	0.634	0.032	9.62916e-121	n2.7.medusa	ACOE021G024636	#N/A	#N/A	-	#N/A
2.57883e-112	0.948086	0.535	0.024	6.6931e-108	n2.7.medusa	scp-like-5	#N/A	EF-hand_5,EF-hand_7	EF hand	EF-hand domain pair
5.00333e-105	0.74605	0.394	0.012	1.29857e-100	n2.7.medusa	calm-like-7	#N/A	EF-hand_1	ion channels and other proteins by Ca(2 ). Among the enzymes to be stimulated by the calmodulin-Ca(2 ) complex are a number of protein kinases and phosphatases,Calmodulin mediates the control of a large number of enzymes	Calmodulin. Source PGD
8.88918e-83	1.61944	0.577	0.044	2.3071e-78	n2.7.medusa	ACOE013G016341	#N/A	#N/A	#N/A	#N/A
1.85946e-82	1.35739	0.507	0.033	4.82605e-78	n2.7.medusa	cnrip1	#N/A	CNRIP1	#N/A	type 1 cannabinoid receptor binding
1.00266e-77	0.662216	0.296	0.009	2.6023e-73	n2.7.medusa	flna-like-3	#N/A	Glyco_transf_7C,Glyco_transf_7N	Filamin C, gamma	UDP-Gal betaGlcNAc beta 1,4- galactosyltransferase, polypeptide
1.12332e-77	0.662922	0.338	0.013	2.91545e-73	n2.7.medusa	kcnn3-like-1	#N/A	Ion_trans_2	Ion channel	Ion channel
9.24064e-75	2.16333	0.69	0.078	2.39832e-70	n2.7.medusa	brx1-like-1	#N/A	PUA,SUI1,SWIB	Ribosome biogenesis protein BRX1 homolog	eukaryotic translation initiation factor
6.51369e-68	1.47357	0.648	0.07	1.69056e-63	n2.7.medusa	calm-like-5	#N/A	EF-hand_1	Calcium-binding protein	Calmodulin. Source PGD
4.43453e-67	0.85753	0.338	0.016	1.15094e-62	n2.7.medusa	nrx3a-like-5	#N/A	EGF,Laminin_G_2,Syndecan	neuroligin family protein binding	Metal ion binding. It is involved in the biological process described with synaptic transmission
1.96578e-65	0.908198	0.577	0.055	5.102e-61	n2.7.medusa	titin-like-1	#N/A	EGF_CA,G2F,I-set,Ig_3,TSP_1	calcium ion binding	G2F domain
1.00413e-62	0.756143	0.394	0.026	2.60611e-58	n2.7.medusa	hmcn1-like-104	-	CUB,F5_F8_type_C,fn3,Ig_3,Lectin_C,PAN_1,SRCR,TSP_1	Scavenger receptor Cys-rich	#N/A
4.79107e-62	1.56387	0.62	0.075	1.24347e-57	n2.7.medusa	ACOE001G001656	#N/A	#N/A	-	#N/A
8.41957e-62	0.875307	0.465	0.038	2.18522e-57	n2.7.medusa	ACOE016G019937	#N/A	#N/A	-	#N/A
1.11236e-61	2.32122	0.746	0.111	2.88703e-57	n2.7.medusa	nckx2-like-2	#N/A	Na_Ca_ex	Belongs to the Ca(2 ) cation antiporter (CaCA) (TC 2.A.19) family	Belongs to the Ca(2 ) cation antiporter (CaCA) (TC 2.A.19) family
7.13567e-61	1.12437	0.563	0.059	1.85199e-56	n2.7.medusa	otx1a	Homeodomain	Homeobox	#N/A	Homeodomain
2.73698e-60	1.43273	0.662	0.083	7.10356e-56	n2.7.medusa	cop3-like-3	#N/A	-	-	-
1.17762e-52	1.17394	0.662	0.093	3.05639e-48	n2.7.medusa	cop3-like-2	#N/A	-	-	-
3.36457e-52	1.50279	0.535	0.066	8.7324e-48	n2.7.medusa	kcnf1-like-3	#N/A	Ion_trans,Ion_trans_2,fn3	voltage-gated potassium channel activity	voltage-gated potassium channel activity
6.31692e-52	0.932917	0.408	0.036	1.63949e-47	n2.7.medusa	ACOE021G024501	#N/A	-	Ring finger	-
1.62357e-50	1.44516	0.521	0.062	4.21382e-46	n2.7.medusa	mprga-like-1	#N/A	HlyIII	steroid hormone receptor activity	steroid hormone receptor activity
1.40508e-49	1.9914	0.873	0.21	3.64676e-45	n2.7.medusa	ACOE014G017643	#N/A	#N/A	-	#N/A
2.75633e-48	0.790911	0.324	0.023	7.15378e-44	n2.7.medusa	ACOE015G018392	#N/A	#N/A	-	#N/A
1.67033e-47	0.861218	0.507	0.061	4.33516e-43	n2.7.medusa	ACOE003G004595	#N/A	#N/A	ubiquitin binding	#N/A
3.28693e-47	1.21635	0.69	0.116	8.53091e-43	n2.7.medusa	calm-like-1	#N/A	EF-hand_1	calcium ion binding	negative regulation of ryanodine-sensitive calcium-release channel activity
8.07576e-44	1.99426	0.732	0.145	2.09598e-39	n2.7.medusa	ACOE006G008042	#N/A	#N/A	-	#N/A
7.68414e-40	1.43896	0.761	0.174	1.99434e-35	n2.7.medusa	trim2-like-1	#N/A	zf-B_box,zf-RING_UBOX	-	negative regulation of viral entry into host cell
3.66692e-39	0.803763	0.324	0.029	9.51713e-35	n2.7.medusa	ACOE001G000040	#N/A	-	-	-
5.3459e-39	0.716121	0.338	0.032	1.38748e-34	n2.7.medusa	ACOE005G006317	#N/A	#N/A	-	#N/A
6.83273e-38	0.954001	0.338	0.033	1.77337e-33	n2.7.medusa	cabo-like-1	#N/A	EF-hand_1,EF-hand_6,EF-hand_7,EF-hand_8,cNMP_binding	calcium-dependent protein kinase	Calcium-binding protein
2.66042e-37	0.613264	0.338	0.034	6.90486e-33	n2.7.medusa	zch24-like-1	#N/A	zf-3CxxC_2,zf-CCHC_2	zinc ion binding	zinc ion binding
9.5465e-37	1.21973	0.634	0.121	2.4777e-32	n2.7.medusa	ACOE003G004151		-	-	#N/A
1.23302e-36	0.980469	0.408	0.051	3.20017e-32	n2.7.medusa	cad96-like-1	#N/A	Pkinase_Tyr	ATP binding. It is involved in the biological process described with protein phosphorylation	Belongs to the protein kinase superfamily. Tyr protein kinase family
1.50209e-35	0.776293	0.465	0.068	3.89853e-31	n2.7.medusa	eaa3-like-2	#N/A	SDF	L-glutamate import across plasma membrane	L-glutamate import across plasma membrane
1.7773e-35	1.52771	0.775	0.21	4.61281e-31	n2.7.medusa	osbpl8	#N/A	Oxysterol_BP,PH	phosphatidylinositol-4-phosphate binding	phosphatidylinositol-4-phosphate binding
1.80236e-35	1.92065	0.958	0.385	4.67784e-31	n2.7.medusa	ACOE016G019871	#N/A	#N/A	-	#N/A
1.10637e-32	2.32591	0.634	0.152	2.87146e-28	n2.7.medusa	ACOE003G004832	#N/A	Ank_2,Ank_5,ArfGap,BAR_3,PH	-	Putative GTP-ase activating proteins for the small GTPase, ARF
1.92034e-32	0.967823	0.535	0.1	4.98404e-28	n2.7.medusa	cnmt-like-1,cnmt-like-2	-	CMAS	Mycolic acid cyclopropane synthetase	#N/A
4.76172e-32	0.763489	0.577	0.115	1.23586e-27	n2.7.medusa	gsox3-like-1	#N/A	FMO-like,K_oxygenase	N-dimethylaniline monooxygenase activity,N	Pyridine nucleotide-disulphide oxidoreductase
1.61796e-31	0.606593	0.394	0.055	4.19926e-27	n2.7.medusa	fgf12-like-1	#N/A	FGF	#N/A	positive regulation of brown fat cell proliferation
1.95377e-31	0.884856	0.493	0.085	5.07082e-27	n2.7.medusa	ACOE011G014025	#N/A	Death	Death domain	Death domain
3.702e-31	1.21225	0.394	0.056	9.60816e-27	n2.7.medusa	kcnq5-like-2	#N/A	Ion_trans,KCNQC3-Ank-G_bd,KCNQ_channel	voltage-gated potassium channel activity	Potassium voltage-gated channel
5.19243e-31	1.61585	0.761	0.221	1.34764e-26	n2.7.medusa	pkwa-like-1	#N/A	WD40	WD domain, G-beta repeat	to Saccharomyces cerevisiae CDC40 (YDR364C)
1.56285e-30	0.937014	0.394	0.058	4.05623e-26	n2.7.medusa	ndrg3-like-1	#N/A	Ndr	Ndr family	peripheral nervous system myelin maintenance
5.79997e-30	0.840658	0.577	0.126	1.50533e-25	n2.7.medusa	maox-like-1	#N/A	Malic_M,malic	Malic enzyme	Malic enzyme
6.4956e-30	1.53265	0.859	0.283	1.68587e-25	n2.7.medusa	ga2pe-like-1	#N/A	CH,GAS2	cell cycle arrest	cell cycle arrest
8.28379e-30	0.95866	0.507	0.096	2.14997e-25	n2.7.medusa	ACOE012G015315	#N/A	#N/A	-	#N/A
8.37268e-30	0.972453	0.676	0.174	2.17305e-25	n2.7.medusa	thim-like-1	#N/A	Thiolase_C,Thiolase_N	acetyl-CoA C-acyltransferase activity	Thiolase, N-terminal domain
4.96405e-29	0.658493	0.394	0.058	1.28837e-24	n2.7.medusa	ACOE015G018961	#N/A	#N/A	-	#N/A
5.17534e-29	1.63632	0.761	0.237	1.34321e-24	n2.7.medusa	ACOE006G008709	#N/A	GPP34	Golgi phosphoprotein 3 (GPP34)	Golgi phosphoprotein 3 (GPP34)
3.7747e-28	1.61565	0.873	0.381	9.79685e-24	n2.7.medusa	agn2-like-1	#N/A	DUF1772	Domain of unknown function (DUF1772)	Source PGD
3.25168e-27	0.766056	0.493	0.096	8.4394e-23	n2.7.medusa	ACOE011G014215	#N/A	#N/A	-	#N/A
3.88306e-27	0.780021	0.493	0.097	1.00781e-22	n2.7.medusa	sc6a1-like-1	#N/A	SNF	Belongs to the sodium neurotransmitter symporter (SNF) (TC 2.A.22) family	Belongs to the sodium neurotransmitter symporter (SNF) (TC 2.A.22) family
5.83604e-27	1.35382	0.648	0.163	1.51469e-22	n2.7.medusa	mfd4a-like-1	#N/A	MFS_1	glucose transmembrane transporter activity	glucose transmembrane transporter activity
1.29089e-26	0.860729	0.423	0.073	3.35039e-22	n2.7.medusa	ACOE002G002239	#N/A	#N/A	#N/A	#N/A
1.33057e-26	1.56743	0.845	0.36	3.45336e-22	n2.7.medusa	ndus8-like-1	#N/A	Fer4	4 sulfur cluster binding,4 iron	4 iron, 4 sulfur cluster binding
1.44737e-26	0.620228	0.324	0.043	3.75652e-22	n2.7.medusa	glt13-like-1	#N/A	Glycos_transf_2,Ricin_B_lectin	protein O-linked glycosylation via threonine	protein O-linked glycosylation via threonine
7.22695e-26	1.02124	0.718	0.213	1.87568e-21	n2.7.medusa	rlgm2-like-1	#N/A	RNA_ligase	RNA ligase	RNA ligase
8.13121e-26	0.890769	0.662	0.176	2.11037e-21	n2.7.medusa	nrbp-like-1	#N/A	Pkinase,Pkinase_Tyr	ER to Golgi vesicle-mediated transport	Protein tyrosine kinase
1.38225e-25	0.648801	0.394	0.067	3.58748e-21	n2.7.medusa	myome-like-1	#N/A	Cnn_1N	negative regulation of centriole replication	CDK5 regulatory subunit associated protein 2
1.60589e-25	0.897831	0.507	0.111	4.16792e-21	n2.7.medusa	syt16.3	#N/A	C2	C2 domain	Synaptotagmin
1.15689e-23	0.634225	0.451	0.087	3.00258e-19	n2.7.medusa	orc3-like-1	#N/A	ORC3_N	pre-replicative complex assembly involved in nuclear cell cycle DNA replication	pre-replicative complex assembly involved in nuclear cell cycle DNA replication
1.21853e-23	0.869802	0.577	0.147	3.16258e-19	n2.7.medusa	arhb-like-1	#N/A	BTB_2	Low density lipoprotein receptor	protein homooligomerization
1.72317e-23	0.609789	0.282	0.038	4.47232e-19	n2.7.medusa	nek10-like-1	#N/A	Pkinase	#N/A	protein serine/threonine kinase activity
1.95651e-23	0.825336	0.493	0.108	5.07792e-19	n2.7.medusa	ACOE001G001833	#N/A	#N/A	-	#N/A
2.01391e-23	1.07989	0.831	0.338	5.22689e-19	n2.7.medusa	ACOE011G014686	#N/A	-	#N/A	-
2.45459e-23	0.853125	0.606	0.154	6.37065e-19	n2.7.medusa	kif6.1	#N/A	Kinesin	ATP-dependent microtubule motor activity, plus-end-directed	ATP-dependent microtubule motor activity, plus-end-directed
3.25511e-23	1.14651	0.775	0.294	8.44832e-19	n2.7.medusa	cisy2-like-1	#N/A	Citrate_synt	citrate synthase	citrate synthase
4.48479e-23	0.602383	0.38	0.067	1.16398e-18	n2.7.medusa	eml6	#N/A	ANAPC4_WD40,HELP,WD40	calcium-dependent phospholipid binding	Echinoderm microtubule-associated protein-like 6
4.98818e-23	1.16775	0.887	0.341	1.29463e-18	n2.7.medusa	ACOE019G022485		-	-	#N/A
8.41047e-23	1.10175	0.563	0.146	2.18285e-18	n2.7.medusa	cac1h-like-1	#N/A	Ion_trans	low voltage-gated calcium channel activity	low voltage-gated calcium channel activity
1.51403e-22	0.843791	0.676	0.217	3.92951e-18	n2.7.medusa	idh3b-like-1	#N/A	Iso_dh	isocitrate dehydrogenase (NAD+) activity	isocitrate dehydrogenase (NAD+) activity
1.84519e-22	0.683739	0.394	0.074	4.78901e-18	n2.7.medusa	atty-like-1	#N/A	Aminotran_1_2,TAT_ubiq	L-tyrosine aminotransferase activity	L-tyrosine aminotransferase activity
1.97794e-22	1.22221	0.761	0.297	5.13356e-18	n2.7.medusa	ndus7-like-1	#N/A	Oxidored_q6	quinone binding	NADH dehydrogenase (ubiquinone) Fe-S protein 7, (NADH-coenzyme Q reductase)
4.34547e-22	1.31781	0.746	0.306	1.12782e-17	n2.7.medusa	hcdh-like-2	#N/A	3HCDH,3HCDH_N	Hydroxyacyl-coenzyme A dehydrogenase	3-hydroxyacyl-CoA dehydrogenase activity
1.48029e-21	0.863561	0.634	0.198	3.84194e-17	n2.7.medusa	a0a6p8hxz6-like	#N/A	-	#N/A	-
2.04453e-21	0.749459	0.704	0.232	5.30637e-17	n2.7.medusa	sucb1-like-1	#N/A	ATP-grasp_2,Ligase_CoA	succinate-CoA ligase (ADP-forming) activity	ATP-specific succinyl-CoA synthetase functions in the citric acid cycle (TCA), coupling the hydrolysis of succinyl-CoA to the synthesis of ATP and thus represents the only step of substrate-level phosphorylation in the TCA. The beta subunit provides nucleotide specificity of the enzyme and binds the substrate succinate, while the binding sites for coenzyme A and phosphate are found in the alpha subunit
3.46399e-21	1.12458	0.732	0.281	8.99045e-17	n2.7.medusa	nduv1-like-1	#N/A	Complex1_51K,NADH_4Fe-4S,SLBB	Core subunit of the mitochondrial membrane respiratory chain NADH dehydrogenase (Complex I) that is believed to belong to the minimal assembly required for catalysis. Complex I functions in the transfer of electrons from NADH to the respiratory chain	FMN binding
5.20358e-21	1.4712	0.831	0.336	1.35054e-16	n2.7.medusa	tba2-like-1	#N/A	Tubulin,Tubulin_C	structural constituent of cytoskeleton	structural constituent of cytoskeleton
6.78658e-21	0.625261	0.282	0.041	1.76139e-16	n2.7.medusa	ACOE006G009168	#N/A	EGF,Laminin_G_2	Laminin G domain	Laminin G domain
1.49206e-20	0.676154	0.634	0.195	3.8725e-16	n2.7.medusa	tpis-like-2	#N/A	TIM	triose-phosphate isomerase activity	triose-phosphate isomerase activity
3.70111e-20	0.652028	0.563	0.158	9.60585e-16	n2.7.medusa	kat3-like-1	#N/A	Aminotran_1_2	kynurenine-oxoglutarate transaminase	kynurenine-oxoglutarate transaminase
7.59819e-20	0.929519	0.789	0.29	1.97203e-15	n2.7.medusa	sep2b-like-1	#N/A	Septin	Belongs to the TRAFAC class TrmE-Era-EngA-EngB-Septin- like GTPase superfamily. Septin GTPase family	GTP binding
7.64907e-20	1.72109	0.845	0.459	1.98524e-15	n2.7.medusa	tagl-like-1	#N/A	CH,Calponin	actin binding	Calponin homology domain
9.85843e-20	1.19237	0.859	0.35	2.55866e-15	n2.7.medusa	kinua-like-1	#N/A	Kinesin	Microtubule binding	Microtubule binding
1.15734e-19	1.22459	0.873	0.401	3.00375e-15	n2.7.medusa	kinh-like-1	#N/A	Kinesin	ATP-dependent microtubule motor activity, plus-end-directed	Kinesin family member 5B
1.32142e-19	1.13713	0.859	0.391	3.42961e-15	n2.7.medusa	rufy4-like-1	#N/A	PID,RUN	RUN domain	RUN domain
4.08628e-19	1.04012	0.775	0.295	1.06055e-14	n2.7.medusa	kalrn-like-1	#N/A	CRAL_TRIO,CRAL_TRIO_2,I-set,PH,Pkinase,RhoGEF,SH3-RhoG_link,SH3_1,Spectrin,fn3	neurotransmitter receptor localization to postsynaptic specialization membrane	neurotransmitter receptor localization to postsynaptic specialization membrane
4.36604e-19	1.21095	0.831	0.378	1.13316e-14	n2.7.medusa	ndua5-like-1	#N/A	ETC_C1_NDUFA5	NADH dehydrogenase (ubiquinone) 1 alpha subcomplex	NADH dehydrogenase (ubiquinone) 1 alpha subcomplex
4.8755e-19	1.42496	0.803	0.397	1.26539e-14	n2.7.medusa	at1a-like-1	#N/A	Cation_ATPase,Cation_ATPase_C,Cation_ATPase_N,E1-E2_ATPase,Hydrolase	sodium potassium-transporting ATPase subunit	sodium potassium-transporting ATPase subunit
1.68697e-18	0.641675	0.535	0.156	4.37836e-14	n2.7.medusa	inli-like-1	#N/A	UBX	Domain present in ubiquitin-regulatory proteins	Domain present in ubiquitin-regulatory proteins
1.76173e-18	0.720048	0.563	0.167	4.57239e-14	n2.7.medusa	sdha-like-1	#N/A	FAD_binding_2,Succ_DH_flav_C	anaerobic respiration	anaerobic respiration
2.23739e-18	0.626577	0.606	0.194	5.80691e-14	n2.7.medusa	ssuh2-like-1	#N/A	Metalloenzyme,Phosphodiest,iPGM_N	Protein SSUH2 homolog	BPG-independent PGAM N-terminus (iPGM_N)
2.3324e-18	0.973684	0.521	0.155	6.0535e-14	n2.7.medusa	sesn1-like-2	#N/A	PA26	leucine binding	leucine binding
2.61685e-18	0.754074	0.465	0.12	6.79178e-14	n2.7.medusa	wdfy3-like-1	#N/A	Beach,DUF4704,FYVE,PH_BEACH,WD40	beta-N-acetylglucosaminylglycopeptide beta-1,4-galactosyltransferase activity	WD40 repeats
3.82293e-18	0.815683	0.803	0.346	9.92203e-14	n2.7.medusa	ACOE020G023917	#N/A	ESSS	ESSS subunit of NADH:ubiquinone oxidoreductase (complex I)	ESSS subunit of NADH:ubiquinone oxidoreductase (complex I)
4.06304e-18	0.662799	0.577	0.179	1.05452e-13	n2.7.medusa	ndua9-like-1	#N/A	3Beta_HSD,Epimerase,NAD_binding_10,NmrA	NADH dehydrogenase ubiquinone 1 alpha subcomplex subunit 9	NADH dehydrogenase ubiquinone 1 alpha subcomplex
9.52656e-18	0.70017	0.732	0.273	2.47252e-13	n2.7.medusa	elavl1	#N/A	RRM_1	#N/A	RNA binding
1.37153e-17	0.899669	0.761	0.323	3.55968e-13	n2.7.medusa	scoc-like-1	#N/A	DUF2205	regulation of protein complex stability	Short coiled-coil protein
2.03704e-17	0.657795	0.648	0.229	5.28695e-13	n2.7.medusa	odo2-like-3	#N/A	2-oxoacid_dh,Biotin_lipoyl	dihydrolipoyllysine-residue succinyltransferase activity	dihydrolipoyllysine-residue succinyltransferase activity
2.40715e-17	0.666158	0.493	0.134	6.24752e-13	n2.7.medusa	ACOE011G014979	#N/A	#N/A	-	#N/A
3.63053e-17	0.924734	0.817	0.373	9.42267e-13	n2.7.medusa	ACOE014G017383	#N/A	-	-	-
4.27758e-17	0.908713	0.901	0.537	1.1102e-12	n2.7.medusa	uqcrq	#N/A	UcrQ	#N/A	subthalamus development
4.6529e-17	0.665389	0.451	0.118	1.20761e-12	n2.7.medusa	ACOE002G003270	#N/A	#N/A	-	#N/A
5.00118e-17	0.789313	0.394	0.092	1.29801e-12	n2.7.medusa	acv1c-like-1	#N/A	Activin_recp,Pkinase,Pkinase_Tyr,TGF_beta_GS	transmembrane receptor protein serine/threonine kinase activity	Activin types I and II receptor domain
5.14927e-17	0.795905	0.732	0.309	1.33644e-12	n2.7.medusa	cisd1-like-1	#N/A	MitoNEET_N,zf-CDGSH	2 sulfur cluster binding,2 iron	2 iron, 2 sulfur cluster binding
6.19079e-17	0.662643	0.606	0.192	1.60676e-12	n2.7.medusa	ntan1-like-1	#N/A	Patched	protein-N-terminal asparagine amidohydrolase activity	positive regulation of neural precursor cell proliferation
1.13649e-16	0.775252	0.732	0.301	2.94966e-12	n2.7.medusa	ndua6-like-1	#N/A	Complex1_LYR	NADH dehydrogenase (ubiquinone) 1 alpha subcomplex	NADH dehydrogenase ubiquinone 1 alpha subcomplex
2.18673e-16	0.650721	0.648	0.227	5.67543e-12	n2.7.medusa	ano7-like-1	#N/A	Anoct_dimer,Anoctamin	intracellular chloride channel activity	intracellular chloride channel activity
2.33275e-16	0.687005	0.521	0.153	6.05441e-12	n2.7.medusa	zan-like-2	#N/A	#N/A	-	#N/A
2.69316e-16	0.648056	0.62	0.223	6.98984e-12	n2.7.medusa	ACOE001G000772	#N/A	PGK	-	phosphoglycerate kinase activity
4.44195e-16	0.905998	0.944	0.638	1.15286e-11	n2.7.medusa	at5f1-like-1	#N/A	Mt_ATP-synt_B	ATP synthesis coupled proton transport	ATP synthesis coupled proton transport
4.44897e-16	0.687177	0.704	0.285	1.15468e-11	n2.7.medusa	mic10-like-1	#N/A	DUF543	Domain of unknown function (DUF543)	Mitochondrial inner membrane organizing system
5.03537e-16	0.815419	0.676	0.27	1.30688e-11	n2.7.medusa	adda-like-1	#N/A	Aldolase_II	Adducin 3 (Gamma)	Class II Aldolase and Adducin N-terminal domain
6.13928e-16	0.674488	0.62	0.222	1.59339e-11	n2.7.medusa	odpa-like-1	#N/A	E1_dh	pyruvate dehydrogenase (acetyl-transferring) activity	pyruvate dehydrogenase (acetyl-transferring) activity
6.27235e-16	0.628023	0.789	0.332	1.62793e-11	n2.7.medusa	nduad-like-3,nduad-like-4	#N/A	GRIM-19	protein import into mitochondrial inner membrane,Domain of unknown function (DUF4601)	GRIM-19 protein
8.24477e-16	1.01231	0.775	0.388	2.13985e-11	n2.7.medusa	ndus4-like-1	#N/A	ETC_C1_NDUFA4	NADH dehydrogenase ubiquinone iron-sulfur protein 4	mitochondrial respiratory chain complex I assembly
1.04325e-15	0.98829	0.507	0.163	2.70764e-11	n2.7.medusa	ACOE020G023788	#N/A	CMAS	#N/A	Histone methylation protein DOT1
1.53117e-15	0.883994	0.789	0.38	3.97399e-11	n2.7.medusa	mmsa-like-1	#N/A	Aldedh	malonate-semialdehyde dehydrogenase (acetylating) activity	malonate-semialdehyde dehydrogenase (acetylating) activity
1.83983e-15	0.824862	0.69	0.277	4.7751e-11	n2.7.medusa	syt16.1	#N/A	C2	#N/A	Synaptotagmin
7.11011e-15	0.731081	0.507	0.163	1.84536e-10	n2.7.medusa	syt9-like-4	#N/A	C2	calcium ion-regulated exocytosis of neurotransmitter	transporter activity. It is involved in the biological process described with
1.02184e-14	0.85492	0.549	0.196	2.65209e-10	n2.7.medusa	at8a1-like-1	#N/A	Cation_ATPase,E1-E2_ATPase,PhoLip_ATPase_C,PhoLip_ATPase_N	Belongs to the cation transport ATPase (P-type) (TC 3.A.3) family. Type IV subfamily	Belongs to the cation transport ATPase (P-type) (TC 3.A.3) family. Type IV subfamily
1.04656e-14	0.63458	0.577	0.204	2.71623e-10	n2.7.medusa	romo1	#N/A	Romo1	#N/A	replicative cell aging
1.2239e-14	0.792936	0.746	0.346	3.17651e-10	n2.7.medusa	etfa-like-1	#N/A	ETF,ETF_alpha	fatty acid beta-oxidation using acyl-CoA dehydrogenase	Electron-transfer-flavoprotein, alpha polypeptide
2.09783e-14	2.09883	0.62	0.237	5.4447e-10	n2.7.medusa	assy-like-2,assy-like-1	#N/A	Arginosuc_synth	argininosuccinate synthase,protein CC1G_03129 Coprinopsis cinerea okayama7 130	Argininosuccinate
2.42803e-14	0.847537	0.775	0.39	6.3017e-10	n2.7.medusa	ACOE004G005074	#N/A	MWFE	-	NADH-ubiquinone oxidoreductase MWFE subunit
2.54941e-14	0.800525	0.338	0.083	6.61673e-10	n2.7.medusa	ACOE020G023859	#N/A	#N/A	-	#N/A
2.94903e-14	0.793882	0.634	0.258	7.65392e-10	n2.7.medusa	clip1.1	#N/A	CAP_GLY,CLIP1_ZNF	linker protein	microtubule plus-end binding
3.31602e-14	0.849309	0.944	0.596	8.60639e-10	n2.7.medusa	ACOE016G019959	#N/A	#N/A	-	#N/A
3.4725e-14	0.732444	0.606	0.217	9.01253e-10	n2.7.medusa	pde9a-like-1	#N/A	PDEase_I	5-cyclic phosphodiesterase,High affinity cGMP-specific 3	cGMP catabolic process
3.70755e-14	0.772284	0.761	0.367	9.62256e-10	n2.7.medusa	ndua8-like-1	#N/A	CHCH	mitochondrial electron transport, NADH to ubiquinone	CHCH domain
4.68254e-14	0.744325	0.775	0.367	1.21531e-09	n2.7.medusa	cp17a-like-2	#N/A	NDUF_B7	Cytochrome P450, family 21, polypeptide 2, subfamily A	NADH dehydrogenase (quinone) activity
6.81305e-14	0.718001	0.577	0.202	1.76826e-09	n2.7.medusa	ACOE009G012832	#N/A	FERM_C,FERM_M,FERM_N,KIND,PDZ,PTN13_u3,Y_phosphatase	-	phosphatidylinositol 3-kinase regulatory subunit binding
7.71556e-14	0.775688	0.549	0.213	2.0025e-09	n2.7.medusa	rida-like-1	#N/A	Ribonuc_L-PSP	Reactive intermediate imine deaminase A homolog	Reactive intermediate imine deaminase A homolog
9.38612e-14	0.772663	0.873	0.485	2.43607e-09	n2.7.medusa	cy1-like-1	#N/A	Cytochrom_C1	electron transporter, transferring electrons within CoQH2-cytochrome c reductase complex activity	electron transporter, transferring electrons within CoQH2-cytochrome c reductase complex activity
1.8172e-13	0.653993	0.803	0.371	4.71636e-09	n2.7.medusa	n19m	#N/A	-	#N/A	NADH-ubiquinone oxidoreductase 9.5 kDa subunit
2.21726e-13	0.855685	0.944	0.727	5.75467e-09	n2.7.medusa	atp5l	#N/A	ATP-synt_G	#N/A	Mitochondrial ATP synthase g subunit
2.25955e-13	0.673343	0.423	0.125	5.86443e-09	n2.7.medusa	dmta2-like-6	DM	DM,DMA	male mating behavior	Doublesex- and mab-3-related transcription factor
4.97781e-13	0.730214	1	0.963	1.29194e-08	n2.7.medusa	at5g2-like-1	#N/A	ATP-synt_C	ATP synthesis coupled proton transport	ATP synthesis coupled proton transport
5.46287e-13	0.831985	0.944	0.762	1.41783e-08	n2.7.medusa	atp5h-like-1	#N/A	Mt_ATP-synt_D	Mitochondrial membrane ATP synthase (F(1)F(0) ATP synthase or Complex V) produces ATP from ADP in the presence of a proton gradient across the membrane which is generated by electron transport complexes of the respiratory chain. F-type ATPases consist of two structural domains, which acts as a stator to hold the catalytic alpha(3)beta(3) subcomplex and subunit a ATP6 static relative to the rotary elements, F(1) - containing the extramembraneous catalytic core and F(0) - containing the membrane proton channel, linked together by a central stalk and a peripheral stalk. During catalysis, ATP synthesis in the catalytic domain of F(1) is coupled via a rotary mechanism of the central stalk subunits to proton translocation. Part of the complex F(0) domain and the peripheric stalk	Hydrogen ion transmembrane transporter activity. It is involved in the biological process described with ATP synthesis coupled proton transport
7.97958e-13	0.878275	0.704	0.318	2.07102e-08	n2.7.medusa	ndufa2	#N/A	L51_S25_CI-B8	#N/A	mitochondrial respiratory chain complex I assembly
1.02275e-12	0.775299	0.915	0.73	2.65446e-08	n2.7.medusa	vdac2-like-2,vdac2-like-1	#N/A	Porin_3	peptidyl-threonine phosphorylation,Voltage-dependent anion-selective channel protein	Voltage-dependent anion-selective channel protein
1.43021e-12	0.776857	0.338	0.087	3.71198e-08	n2.7.medusa	ACOE003G004470	#N/A	#N/A	-	#N/A
1.7239e-12	0.682558	0.704	0.335	4.47422e-08	n2.7.medusa	ACOE013G016723	#N/A	NDUFB10	NADH-ubiquinone oxidoreductase subunit 10	mitochondrial respiratory chain complex I assembly
2.54531e-12	0.774255	0.873	0.505	6.6061e-08	n2.7.medusa	ch10-like-2	#N/A	Cpn10	chaperone cofactor-dependent protein refolding	Heat shock 10 protein 1 (chaperonin 10)
2.81893e-12	0.722311	0.676	0.321	7.31624e-08	n2.7.medusa	ndus3-like-1	#N/A	Complex1_30kDa	NADH dehydrogenase (quinone) activity	NADH dehydrogenase (quinone) activity
2.87127e-12	0.686166	0.676	0.324	7.45209e-08	n2.7.medusa	cox6a-like-1	#N/A	COX6A	cytochrome c to oxygen,mitochondrial electron transport	Cytochrome c oxidase subunit
4.32824e-12	0.960246	0.676	0.314	1.12335e-07	n2.7.medusa	ACOE010G012986		-	-	#N/A
5.24671e-12	0.696341	0.789	0.412	1.36173e-07	n2.7.medusa	a0a6p8ia41-like	#N/A	#N/A	#N/A	#N/A
5.79596e-12	0.90758	0.634	0.262	1.50428e-07	n2.7.medusa	tex2-like-1	#N/A	MMM1	lipid binding	lipid binding
6.46678e-12	0.808878	0.873	0.438	1.67839e-07	n2.7.medusa	ACOE014G017274	#N/A	#N/A	#N/A	#N/A
6.57643e-12	0.656254	0.62	0.273	1.70685e-07	n2.7.medusa	at1b2-like-1	#N/A	Na_K-ATPase	nucleic acid-templated transcription	Sodium / potassium ATPase beta chain
6.7734e-12	0.734877	0.789	0.453	1.75797e-07	n2.7.medusa	ACOE005G007691	#N/A	NADH_B2	-	NADH dehydrogenase (ubiquinone) 1 beta subcomplex
7.26958e-12	1.31648	0.451	0.159	1.88675e-07	n2.7.medusa	calm-like-37	#N/A	EF-hand_1,EF-hand_5,EF-hand_6	Calmodulin	EF-hand domain
1.20042e-11	0.825096	0.944	0.804	3.11556e-07	n2.7.medusa	atpb-like-2	#N/A	ATP-synt_ab,ATP-synt_ab_N	Produces ATP from ADP in the presence of a proton gradient across the membrane	ATPase activity, coupled to transmembrane movement of ions, rotational mechanism
1.42242e-11	0.909338	0.676	0.308	3.69175e-07	n2.7.medusa	hmcn1-like-2	BTD	EGF_CA,G2F,I-set,Ig_3,TSP_1	calcium ion binding	G2F domain
1.63973e-11	0.911503	0.789	0.434	4.25575e-07	n2.7.medusa	acbp-like-3	#N/A	ACBP	#N/A	fatty-acyl-CoA binding
1.70554e-11	0.663566	0.437	0.138	4.42655e-07	n2.7.medusa	oam-like-1	#N/A	7tm_1,LRR_8	#N/A	protein-hormone receptor activity
2.26076e-11	0.723158	0.831	0.462	5.86759e-07	n2.7.medusa	ch60-like-1	#N/A	Cpn60_TCP1	protein import into mitochondrial intermembrane space	protein import into mitochondrial intermembrane space
2.50522e-11	1.36393	0.521	0.218	6.50206e-07	n2.7.medusa	tmco4-like-3,tmco4-like-2,tmco4-like-1	#N/A	DUF726	Protein of unknown function (DUF726),Fibulin 7	Transmembrane and coiled-coil
2.77236e-11	0.745149	0.732	0.387	7.19537e-07	n2.7.medusa	eno-like-3,eno-like-2	#N/A	Enolase_C,Enolase_N	phosphopyruvate hydratase activity	phosphopyruvate hydratase activity
2.78916e-11	0.83888	0.803	0.56	7.23898e-07	n2.7.medusa	atif1-like-1	#N/A	IATP,Myb_DNA-bind_5	ATPase inhibitor activity	ATPase inhibitor
2.85232e-11	0.905035	0.648	0.284	7.40291e-07	n2.7.medusa	sptb2-like-1	#N/A	CH,PH_9,Spectrin	beta,spectrin	spectrin, beta
3.60819e-11	1.16881	0.817	0.481	9.36469e-07	n2.7.medusa	tbb-like-1	#N/A	Tubulin,Tubulin_C	structural constituent of cytoskeleton	Tubulin beta-4B
3.64355e-11	0.717901	0.521	0.203	9.45648e-07	n2.7.medusa	ACOE004G005271	#N/A	IQ	IQ calmodulin-binding motif	IQ calmodulin-binding motif
4.19022e-11	0.739872	0.775	0.434	1.08753e-06	n2.7.medusa	rbp2a-like-2	#N/A	#N/A	-	#N/A
4.96315e-11	0.812895	0.493	0.191	1.28813e-06	n2.7.medusa	ACOE008G010552	#N/A	#N/A	-	#N/A
8.70006e-11	0.666037	0.606	0.261	2.25801e-06	n2.7.medusa	nac1-like-1	#N/A	Calx-beta,Na_Ca_ex,Na_Ca_ex_C	Belongs to the Ca(2 ) cation antiporter (CaCA) (TC 2.A.19) family	Belongs to the Ca(2 ) cation antiporter (CaCA) (TC 2.A.19) family
1.06255e-10	0.818945	0.887	0.619	2.75775e-06	n2.7.medusa	qcr7-like-1	#N/A	UCR_14kD	which is part of the mitochondrial respiratory chain,component of the ubiquinol-cytochrome c reductase complex (complex III or cytochrome b-c1 complex)	Component of the ubiquinol-cytochrome c reductase complex (complex III or cytochrome b-c1 complex), which is part of the mitochondrial respiratory chain
1.19105e-10	0.988758	0.761	0.417	3.09124e-06	n2.7.medusa	ncam2-like-2	#N/A	EGF_CA,G2F,I-set,Ig_3,TSP_1	axonal fasciculation	cell division
1.39364e-10	0.685195	0.718	0.38	3.61705e-06	n2.7.medusa	phb-like-1	#N/A	Band_7	complement component C3a binding	complement component C3a binding
1.58926e-10	1.00901	0.366	0.119	4.12476e-06	n2.7.medusa	kcna2-like-13	#N/A	BTB_2,Ion_trans	potassium voltage-gated channel	potassium voltage-gated channel
4.40215e-10	0.618379	0.507	0.196	1.14254e-05	n2.7.medusa	i5p2-like-1	#N/A	Exo_endo_phos,INPP5B_PH,OCRL_clath_bd,RhoGAP	inositol	inositol
5.33802e-10	0.660861	0.549	0.224	1.38543e-05	n2.7.medusa	cstn2-like-2	#N/A	Cadherin,Laminin_G_3	X11-like protein binding	X11-like protein binding
5.50879e-10	0.645414	0.845	0.512	1.42975e-05	n2.7.medusa	ubp2-like-1	#N/A	ETF	thiol-dependent ubiquitin-specific protease activity	Electron transfer flavoprotein subunit
7.92524e-10	0.748973	0.662	0.358	2.05692e-05	n2.7.medusa	pipna-like-3	#N/A	IP_trans	phosphatidylinositol transporter activity	Phosphatidylinositol transfer protein
8.02048e-10	0.85002	0.859	0.531	2.08164e-05	n2.7.medusa	mfha1-like-1	#N/A	-	negative regulation of toll-like receptor 2 signaling pathway	endoribonuclease activity
1.19177e-09	0.620705	0.93	0.746	3.09313e-05	n2.7.medusa	ACOE014G017198	#N/A	COX7C	#N/A	Cytochrome c oxidase subunit VIIc
1.26423e-09	0.609858	0.746	0.426	3.28117e-05	n2.7.medusa	ACOE001G000207	#N/A	#N/A	-	#N/A
1.91658e-09	0.797113	0.873	0.725	4.97429e-05	n2.7.medusa	atp5j	#N/A	ATP-synt_F6	#N/A	Mitochondrial membrane ATP synthase (F(1)F(0) ATP synthase or Complex V) produces ATP from ADP in the presence of a proton gradient across the membrane which is generated by electron transport complexes of the respiratory chain
2.21814e-09	0.706128	0.915	0.674	5.75696e-05	n2.7.medusa	atpa-like-3	#N/A	ATP-synt_ab,ATP-synt_ab_C,ATP-synt_ab_N	proton-transporting ATP synthase activity, rotational mechanism	Produces ATP from ADP in the presence of a proton gradient across the membrane
5.97881e-09	0.659229	0.901	0.801	0.000155174	n2.7.medusa	iqck.1	#N/A	IQ	#N/A	Short calmodulin-binding motif containing conserved Ile and Gln residues.
7.86454e-09	0.697201	0.944	0.736	0.000204116	n2.7.medusa	atp5i	#N/A	ATP-synt_E	#N/A	ATP synthase subunit e, mitochondrial
9.41105e-09	0.877883	0.352	0.122	0.000244254	n2.7.medusa	melc5	#N/A	EF-hand_6,EF-hand_8	calcium binding motif,EF-hand	Myosin, light chain 6B, alkali, smooth muscle and non-muscle
1.33395e-08	0.689632	0.732	0.479	0.000346214	n2.7.medusa	atpo-like-2,atpo-like-1	#N/A	OSCP	proton-transporting ATP synthase activity,Ring finger, rotational mechanism	ATP synthase subunit
1.46436e-08	0.702742	0.577	0.294	0.00038006	n2.7.medusa	rnls-like-3	#N/A	Tmemb_cc2	Renalase, FAD-dependent amine oxidase	transmembrane and coiled-coil
1.52678e-08	0.713455	0.479	0.202	0.00039626	n2.7.medusa	cd5r1-like-1	#N/A	CDK5_activator	cyclin-dependent protein kinase 5 activator activity	cyclin-dependent protein kinase 5 activator activity
2.40089e-08	0.813802	0.479	0.209	0.000623126	n2.7.medusa	diap1-like-1	#N/A	Drf_DAD,Drf_FH1,Drf_FH3,Drf_GBD,FH2	Rho GTPase binding	Rho GTPase binding
3.47535e-08	0.61009	0.563	0.275	0.000901992	n2.7.medusa	rbms1-like-1	#N/A	RRM_1	response to gravity	RNA recognition motif
9.01561e-08	0.636789	0.69	0.398	0.00233991	n2.7.medusa	catip-like-1	#N/A	-	Ciliogenesis associated TTC17 interacting protein	Ciliogenesis associated TTC17 interacting protein
1.35652e-07	0.600866	0.873	0.619	0.00352071	n2.7.medusa	prdx5	#N/A	Redoxin	#N/A	peroxiredoxin activity
2.39602e-07	0.773137	0.648	0.34	0.00621862	n2.7.medusa	ACOE021G024777	#N/A	CH,EF-hand_7,GAS2,Plectin,S10_plectin,Spectrin	actin binding	actin binding
4.37264e-07	0.635333	0.803	0.589	0.0113487	n2.7.medusa	cox6a-like-3	#N/A	COX6A	Cytochrome c oxidase subunit	Cytochrome c oxidase subunit
2.14261e-06	0.638409	0.676	0.369	0.0556092	n2.7.medusa	kif13b	#N/A	CAP_GLY,DUF3694,FHA,KIF1B,Kinesin,Kinesin_assoc	microtubule motor activity	microtubule motor activity
5.49632e-06	0.901487	0.662	0.381	0.142652	n2.7.medusa	ACOE013G016213	#N/A	Exo_endo_phos_2,RVT_1	ganglioside GM2 binding	positive regulation of TOR signaling
7.16184e-06	0.909313	0.577	0.316	0.185878	n2.7.medusa	dapk2-like-4	#N/A	I-set,Pkinase,RhoGEF,fn3	myosin light chain kinase activity	myosin light chain kinase activity
7.95583e-06	1.57099	0.296	0.117	0.206486	n2.7.medusa	bcal2-like-3	#N/A	-	-	-
2.2703e-05	0.807897	0.465	0.242	0.589235	n2.7.medusa	stmyhc1	#N/A	Myosin_N,Myosin_head,Myosin_tail_1	motor activity	Belongs to the TRAFAC class myosin-kinesin ATPase superfamily. Myosin family
3.23349e-201	3.78183	0.924	0.073	8.39219e-197	n2.6	ACOE007G010384	#N/A	#N/A	tubulin-specific chaperone E	#N/A
1.11466e-200	2.65739	0.831	0.052	2.89299e-196	n2.6	clcn4-like-1	SNF2-rel_dom	Helicase_C,SNF2_N	detection of mechanical stimulus	ATP-dependent DNA helicase activity
4.45821e-170	1.68554	0.458	0.012	1.15708e-165	n2.6	tm117-like-2	#N/A	TMEM117	intrinsic apoptotic signaling pathway in response to endoplasmic reticulum stress	Transmembrane protein 117
2.20254e-168	0.892303	0.669	0.037	5.71648e-164	n2.6	ACOE005G007311	#N/A	#N/A	#N/A	#N/A
1.66392e-166	2.8898	0.746	0.055	4.31854e-162	n2.6	dag1-like-6	#N/A	DAG1	cytoskeletal anchoring at plasma membrane	Dystroglycan-type cadherin-like domains.
2.70342e-151	0.896981	0.322	0.004	7.01645e-147	n2.6	ACOE010G013057	#N/A	#N/A	-	#N/A
4.42994e-151	1.27754	0.373	0.007	1.14975e-146	n2.6	ACOE007G010372	#N/A	SOUL	#N/A	SOUL heme-binding protein
8.06157e-131	1.08915	0.39	0.013	2.0923e-126	n2.6	ACOE011G015062	#N/A	#N/A	#N/A	#N/A
6.62948e-126	1.38856	0.5	0.027	1.72062e-121	n2.6	ACOE006G009168	#N/A	EGF,Laminin_G_2	Laminin G domain	Laminin G domain
6.93879e-124	0.808545	0.263	0.003	1.80089e-119	n2.6	asi4a-like-10	#N/A	ASC	sodium channel activity	Belongs to the amiloride-sensitive sodium channel (TC 1.A.6) family
4.49674e-119	1.34147	0.458	0.024	1.16708e-114	n2.6	pcd23-like-1	#N/A	Cadherin,EGF,Laminin_G_1,Laminin_G_2	calcium ion binding	FAT atypical cadherin 4
1.01021e-112	1.19004	0.364	0.014	2.62191e-108	n2.6	glra4-like-3	#N/A	#N/A	extracellularly glycine-gated chloride channel activity	#N/A
4.2566e-95	2.47078	0.669	0.086	1.10476e-90	n2.6	ACOE013G016359	#N/A	#N/A	#N/A	#N/A
1.66907e-90	2.00953	0.797	0.132	4.33192e-86	n2.6	ACOE006G008042	#N/A	#N/A	-	#N/A
6.48127e-89	3.83391	0.881	0.22	1.68215e-84	n2.6	plat	#N/A	EGF,Kringle,Trypsin,fn1	transmembrane protease serine 5	positive regulation of ovulation
7.37399e-89	0.660238	0.254	0.007	1.91385e-84	n2.6	ACOE008G010868	#N/A	#N/A	-	#N/A
4.93269e-84	2.43343	0.669	0.103	1.28023e-79	n2.6	whi3-like-1	#N/A	RRM_1	protein with multiple splicing	protein with multiple splicing
9.05117e-83	1.08594	0.339	0.019	2.34914e-78	n2.6	ACOE015G018267	#N/A	GON	GON domain	GON domain
1.03479e-82	1.03537	0.347	0.021	2.6857e-78	n2.6	gria2-like-8	#N/A	ANF_receptor,Lig_chan,Lig_chan-Glu_bd	AMPA glutamate receptor activity	glutamate receptor
1.6617e-79	0.687095	0.212	0.005	4.31277e-75	n2.6	cspg2-like-2	#N/A	CUB,DSL,EGF,EGF_CA,hEGF	neurogenic locus notch homolog protein	negative regulation of growth rate
1.49975e-75	0.900188	0.432	0.038	3.89245e-71	n2.6	mfgm-like-21	#N/A	CarboxypepD_reg,F5_F8_type_C,Peptidase_M14	phosphatidylethanolamine binding	Carboxypeptidase X (M14 family), member 1
5.70653e-70	2.15365	0.805	0.179	1.48107e-65	n2.6	ACOE020G023717		-	-	#N/A
8.34317e-69	0.832975	0.263	0.013	2.16539e-64	n2.6	gbrg3-like-1	#N/A	Neur_chan_LBD,Neur_chan_memb	gamma-aminobutyric acid	Belongs to the ligand-gated ion channel (TC 1.A.9) family
1.50751e-68	1.00617	0.381	0.034	3.9126e-64	n2.6	cntp4-like-1	#N/A	EGF,Laminin_G_2	biological adhesion	Laminin G domain
2.10063e-68	1.05697	0.322	0.023	5.45197e-64	n2.6	gbrr3-like-1	-	Neur_chan_LBD,Neur_chan_memb	extracellularly glycine-gated chloride channel activity	#N/A
8.75994e-61	0.791447	0.271	0.017	2.27356e-56	n2.6	acha3-like-6,acha3-like-5	#N/A	Neur_chan_LBD,Neur_chan_memb	acetylcholine receptor subunit	acetylcholine receptor subunit
6.36761e-59	1.07331	0.322	0.028	1.65265e-54	n2.6	fezf1	zf-H2C2_2	zf-C2H2,zf-C2H2_6	#N/A	FEZ family zinc finger
1.24269e-58	1.19054	0.347	0.033	3.22527e-54	n2.6	ACOE005G007915	#N/A	Ammonium_transp	Ammonium transporter	Ammonium transporter
3.11967e-58	1.29785	0.585	0.1	8.0968e-54	n2.6	ACOE004G005087	#N/A	#N/A	-	#N/A
1.3971e-56	0.923745	0.415	0.051	3.62604e-52	n2.6	gbrb-like-2	#N/A	Neur_chan_LBD,Neur_chan_memb	-	GABA-A receptor activity
1.44063e-56	2.0576	0.873	0.321	3.73901e-52	n2.6	ACOE001G001704	#N/A	PKD_channel	-	Polycystic kidney disease
1.82448e-55	1.64624	0.678	0.153	4.73527e-51	n2.6	mfd4a-like-1	#N/A	MFS_1	glucose transmembrane transporter activity	glucose transmembrane transporter activity
3.52112e-49	2.08133	0.72	0.224	9.13872e-45	n2.6	sry-like-1	HMG_box	Ank_2,PLAT	DNA binding	PLAT/LH2 domain
1.40935e-48	1.80068	0.703	0.21	3.65783e-44	n2.6	fgf12-like-3	#N/A	FGF	regulation of voltage-gated sodium channel activity	regulation of voltage-gated sodium channel activity
1.73516e-48	1.06907	0.398	0.056	4.50344e-44	n2.6	rdl.8	#N/A	Neur_chan_LBD,Neur_chan_memb	N(6)-L-threonylcarbamoyladenine synthase activity	Belongs to the ligand-gated ion channel (TC 1.A.9) family
2.79204e-48	0.954515	0.356	0.044	7.24647e-44	n2.6	viaat-like-11	#N/A	Aa_trans	Vesicular inhibitory amino acid	gamma-aminobutyric acid:proton symporter activity
7.97655e-45	1.53703	0.644	0.171	2.07023e-40	n2.6	fbn1-like-8	#N/A	CUB,EGF,EGF_3,EGF_CA,hEGF	sequestering of TGFbeta in extracellular matrix	Cubilin (intrinsic factor-cobalamin receptor)
9.80643e-45	1.18136	0.22	0.016	2.54516e-40	n2.6	creb1-like-1	TF_bZIP	bZIP_1,pKID	-	pKID domain
1.00584e-44	0.719839	0.254	0.023	2.61055e-40	n2.6	amt2-like-1	#N/A	Ammonium_transp	Ammonium transporter	Ammonium transporter
3.06716e-44	0.918893	0.297	0.032	7.96049e-40	n2.6	asi1c-like-2	#N/A	ASC	ligand-gated sodium channel activity	ligand-gated sodium channel activity
8.02506e-44	0.993197	0.407	0.063	2.08283e-39	n2.6	ACOE016G019364	#N/A	#N/A	-	#N/A
1.77574e-43	1.22558	0.576	0.133	4.60876e-39	n2.6	acha7-like-11	#N/A	Neur_chan_LBD,Neur_chan_memb	extracellular ligand-gated ion channel activity	acetylcholine-gated cation-selective channel activity
4.21045e-42	2.02407	0.661	0.213	1.09278e-37	n2.6	kcnd1-like-1	#N/A	BTB_2,DUF3399,Ion_trans,Shal-type	A-type (transient outward) potassium channel activity	A-type (transient outward) potassium channel activity
2.97201e-41	1.45779	0.449	0.086	7.71355e-37	n2.6	kcna2-like-10	#N/A	BTB_2,Ion_trans	potassium voltage-gated channel	potassium voltage-gated channel
5.37454e-41	1.32693	0.551	0.132	1.39491e-36	n2.6	dcdc2-like-1	#N/A	DCX	Doublecortin domain-containing protein 2	positive regulation of smoothened signaling pathway
1.74204e-40	1.26578	0.39	0.065	4.5213e-36	n2.6	ACOE002G002160	#N/A	#N/A	-	#N/A
3.47419e-39	1.34689	0.568	0.142	9.0169e-35	n2.6	ACOE002G001876	#N/A	Kazal_2	calcium ion binding	calcium ion binding
9.43894e-37	1.72198	0.636	0.217	2.44978e-32	n2.6	lztl1-like-1	#N/A	Leu_zip	negative regulation of protein localization to ciliary membrane	negative regulation of protein localization to ciliary membrane
3.44548e-36	1.4294	0.627	0.2	8.9424e-32	n2.6	ACOE013G016843	#N/A	Drf_FH3,Drf_GBD,FH2	-	Rho GTPase binding
6.96584e-35	0.837641	0.347	0.058	1.80791e-30	n2.6	tsap1-like-1	#N/A	RRM_1	selenocysteine incorporation	Pfam:RRM_6
1.36553e-34	1.90198	0.746	0.293	3.54409e-30	n2.6	ACOE003G003790		-	-	#N/A
2.31802e-34	1.40001	0.712	0.274	6.01619e-30	n2.6	kcnas-like-4	#N/A	BTB_2,Ion_trans,K_channel_TID	potassium voltage-gated channel	potassium voltage-gated channel
3.69336e-34	1.48601	0.525	0.146	9.58576e-30	n2.6	ACOE010G013732	#N/A	#N/A	-	#N/A
6.53403e-34	1.06701	0.415	0.083	1.69584e-29	n2.6	cop3-like-3	#N/A	-	-	-
4.7285e-31	1.2019	0.331	0.058	1.22724e-26	n2.6	tekt4	#N/A	Tektin	#N/A	cilium movement involved in cell motility
6.16764e-31	1.42999	0.364	0.073	1.60075e-26	n2.6	calm-like-5	#N/A	EF-hand_1	Calcium-binding protein	Calmodulin. Source PGD
8.16106e-31	0.80394	0.305	0.05	2.11812e-26	n2.6	ACOE006G007944	#N/A	-	-	HemY domain protein
1.474e-30	0.850091	0.441	0.101	3.82562e-26	n2.6	gria2-like-6	#N/A	ANF_receptor,Lig_chan,Lig_chan-Glu_bd	AMPA glutamate receptor activity	AMPA glutamate receptor activity
6.38703e-30	0.839755	0.415	0.097	1.65769e-25	n2.6	traf6-like-4	#N/A	zf-C3HC4,zf-C3HC4_2,zf-TRAF	activation of NF-kappaB-inducing kinase activity	activation of NF-kappaB-inducing kinase activity
9.41389e-30	0.975378	0.39	0.084	2.44328e-25	n2.6	ACOE004G005413	#N/A	#N/A	-	#N/A
3.3644e-29	0.67499	0.22	0.027	8.73196e-25	n2.6	ACOE005G007294	#N/A	F5_F8_type_C	-	F5/8 type C domain
1.34993e-28	1.71678	0.534	0.165	3.50361e-24	n2.6	tsn3-like-1	#N/A	Tetraspannin	CD151 molecule (Raph blood group)	CD151 molecule (Raph blood group)
1.63184e-28	0.690267	0.271	0.043	4.23528e-24	n2.6	ACOE011G015063	#N/A	#N/A	-	#N/A
2.70109e-28	0.667132	0.246	0.036	7.01042e-24	n2.6	kcna1-like-11	#N/A	BTB_2,Ion_trans,K_channel_TID	potassium voltage-gated channel	Potassium voltage-gated channel subfamily A member 4
1.85909e-27	1.08982	0.602	0.21	4.82507e-23	n2.6	ACOE014G017643	#N/A	#N/A	-	#N/A
5.74549e-27	1.24017	0.424	0.111	1.49119e-22	n2.6	foxl2	Forkhead	Forkhead	#N/A	Forkhead box
1.37409e-26	0.857432	0.331	0.068	3.56631e-22	n2.6	asb8-like-1	#N/A	Ank_2,Ion_trans	spectrin binding	Ankyrin repeats (many copies)
8.6502e-26	1.30579	0.432	0.121	2.24507e-21	n2.6	ACOE020G023996	#N/A	#N/A	-	#N/A
1.13936e-25	0.789246	0.381	0.088	2.95709e-21	n2.6	rtjk-like-3	#N/A	EF-hand_5,Ion_trans_2	Ligand-gated ion channel	Ligand-gated ion channel
1.79533e-25	0.654793	0.229	0.034	4.65961e-21	n2.6	ACOE008G010693	#N/A	#N/A	-	#N/A
1.72456e-24	0.717957	0.322	0.07	4.47592e-20	n2.6	hecd2-like-1	#N/A	HECT	Ubiquitin-protein ligase	Ubiquitin-protein ligase
2.15401e-24	1.20986	0.89	0.478	5.59052e-20	n2.6	ACOE015G019182	#N/A	#N/A	-	#N/A
3.05997e-24	1.13927	0.432	0.129	7.94184e-20	n2.6	lrr2-like-1	#N/A	#N/A	#N/A	#N/A
6.07214e-24	1.39627	0.432	0.128	1.57596e-19	n2.6	lox5-like-4	#N/A	Lipoxygenase,PLAT	arachidonate 5-lipoxygenase activity	arachidonate 5-lipoxygenase activity
9.3852e-23	0.713373	0.271	0.054	2.43584e-18	n2.6	runx1-like-1	Runt	Runt	alpha-beta T cell differentiation,positive regulation of CD8-positive	positive regulation of CD8-positive, alpha-beta T cell differentiation
1.17077e-22	1.27232	0.305	0.069	3.03862e-18	n2.6	drc7-like-1	#N/A	-	sexual reproduction	sexual reproduction
1.75703e-22	0.819109	0.305	0.069	4.5602e-18	n2.6	s36a4-like-1	#N/A	Aa_trans	regulation of proline transport	amino acid transporter
3.61739e-22	0.933062	0.517	0.176	9.38856e-18	n2.6	ACOE007G009636	#N/A	TIR_2	TIR domain	TIR domain
3.64942e-22	1.01361	0.331	0.081	9.47169e-18	n2.6	gsh0-like-1	#N/A	Aldo_ket_red	glutamate-cysteine ligase	glutamate-cysteine ligase
1.26109e-21	1.34317	0.61	0.287	3.27304e-17	n2.6	rnls-like-3	#N/A	Tmemb_cc2	Renalase, FAD-dependent amine oxidase	transmembrane and coiled-coil
1.3243e-21	1.16068	0.746	0.405	3.4371e-17	n2.6	cac1a-like-5	#N/A	Ca_chan_IQ,GPHH,Ion_trans	phenylalkylamines, including muscle contraction, cell division and cell death. The isoform alpha-1C gives rise to L-type calcium currents. Long-lasting (L-type) calcium channels belong to the high-voltage activated (HVA) group. They are blocked by dihydropyridines (DHP), gene expression, cell motility,Voltage-sensitive calcium channels (VSCC) mediate the entry of calcium ions into excitable cells and are also involved in a variety of calcium-dependent processes, hormone or neurotransmitter release, and by omega-agatoxin-IIIA (omega-Aga-IIIA). They are however insensitive to omega-conotoxin- GVIA (omega-CTx-GVIA) and omega-agatoxin-IVA (omega-Aga-IVA). Calcium channels containing the alpha-1C subunit play an important role in excitation-contraction coupling in the heart. Binding of calmodulin or CABP1 at the same regulatory sites results in an opposit effects on the channel function, benzothiazepines	high voltage-gated calcium channel activity
1.38797e-21	0.765707	0.229	0.041	3.60233e-17	n2.6	ACOE013G016178	#N/A	#N/A	-	#N/A
1.82865e-21	1.11909	0.525	0.198	4.74607e-17	n2.6	ACOE017G021258	#N/A	#N/A	-	#N/A
1.08165e-20	0.901418	0.449	0.153	2.80732e-16	n2.6	a0a3m6tdn4-like	#N/A	Sel1	Sel1-like repeats.	Sel1-like repeats.
1.45871e-20	0.900715	0.331	0.084	3.78592e-16	n2.6	ACOE015G019253	#N/A	#N/A	Belongs to the SKP1 family	#N/A
4.56503e-20	0.946939	0.525	0.211	1.18481e-15	n2.6	osbpl8	#N/A	Oxysterol_BP,PH	phosphatidylinositol-4-phosphate binding	phosphatidylinositol-4-phosphate binding
8.51691e-20	0.984815	0.458	0.164	2.21048e-15	n2.6	ACOE009G012906	#N/A	-	CD20-like family	CD20-like family
1.04334e-18	0.806134	0.39	0.119	2.70789e-14	n2.6	calm-like-1	#N/A	EF-hand_1	calcium ion binding	negative regulation of ryanodine-sensitive calcium-release channel activity
6.24083e-18	1.21847	0.331	0.099	1.61974e-13	n2.6	ACOE012G016040	#N/A	#N/A	-	#N/A
1.04594e-17	0.870501	0.424	0.151	2.71464e-13	n2.6	ACOE018G021413	#N/A	Ras	Alcohol dehydrogenase transcription factor Myb/SANT-like	GTPase activity
1.20034e-17	0.803661	0.449	0.166	3.11535e-13	n2.6	eps15-like-1	#N/A	EF-hand_4	Eps15 homology domain	Eps15 homology domain
1.4974e-17	0.677468	0.331	0.095	3.88636e-13	n2.6	myo7a	#N/A	FERM_M,IQ,MyTH4,Myosin_head,SH3_2	motor activity	motor activity
3.38153e-17	0.800544	0.5	0.197	8.77642e-13	n2.6	cd5r1-like-1	#N/A	CDK5_activator	cyclin-dependent protein kinase 5 activator activity	cyclin-dependent protein kinase 5 activator activity
9.01588e-17	1.04603	0.542	0.241	2.33998e-12	n2.6	rsph1-like-4	#N/A	MORN	axoneme assembly	axoneme assembly
1.2756e-16	0.935393	0.449	0.177	3.31069e-12	n2.6	nrbp-like-1	#N/A	Pkinase,Pkinase_Tyr	ER to Golgi vesicle-mediated transport	Protein tyrosine kinase
2.19809e-16	0.999305	0.551	0.237	5.70491e-12	n2.6	ACOE006G008709	#N/A	GPP34	Golgi phosphoprotein 3 (GPP34)	Golgi phosphoprotein 3 (GPP34)
2.42202e-16	0.769532	0.237	0.055	6.28612e-12	n2.6	ACOE002G002841	#N/A	#N/A	-	#N/A
2.71305e-16	1.05059	0.492	0.221	7.04145e-12	n2.6	astrb-like-1	#N/A	DUF4782,GRAM	Domain of unknown function (DUF4782)	Domain of unknown function (DUF4782)
3.04349e-16	0.941603	0.475	0.198	7.89908e-12	n2.6	kcnd1-like-2	#N/A	BTB_2,Ion_trans	A-type (transient outward) potassium channel activity	A-type (transient outward) potassium channel activity
3.78769e-16	0.66974	0.322	0.097	9.83056e-12	n2.6	ACOE011G014215	#N/A	#N/A	-	#N/A
5.25397e-16	0.639257	0.305	0.086	1.36362e-11	n2.6	gbrr1-like-1	#N/A	Neur_chan_LBD,Neur_chan_memb	GABA-A receptor activity	gamma-aminobutyric acid
1.67476e-15	1.13411	0.661	0.383	4.34667e-11	n2.6	trib2-like-1	#N/A	Pkinase	negative regulation of interleukin-10 biosynthetic process	tribbles homolog 2
2.25624e-15	0.846007	0.39	0.144	5.85585e-11	n2.6	dlg5-like-1	#N/A	CARD,Guanylate_kin,PDZ,Takusan,dbPDZ_assoc	protein localization to adherens junction	Guanylate kinase
1.17779e-14	0.702135	0.203	0.046	3.05684e-10	n2.6	pa2g3-like-2	#N/A	Phospholip_A2_2	arachidonic acid secretion	arachidonic acid secretion
1.61272e-14	0.729441	0.229	0.058	4.18567e-10	n2.6	aida-like-1	#N/A	Aida_C2,Aida_N	Axin interactor	Axin interactor
4.00999e-14	0.700287	0.339	0.114	1.04075e-09	n2.6	ACOE014G017644	#N/A	#N/A	-	#N/A
4.20376e-14	1.15426	0.678	0.39	1.09104e-09	n2.6	cf97d-like-2	#N/A	KIAA1430	KIAA1430 homologue	KIAA1430 homologue
4.58935e-14	0.742778	0.254	0.07	1.19112e-09	n2.6	ACOE001G000520	#N/A	#N/A	-	#N/A
4.89613e-14	0.896746	0.373	0.14	1.27074e-09	n2.6	saxo1-like-1	#N/A	-	member B,Family with sequence similarity 154	Family with sequence similarity 154, member B
6.46686e-14	0.885999	0.559	0.299	1.67841e-09	n2.6	syn2-like-1	#N/A	Synapsin,Synapsin_C	signal release from synapse	signal release from synapse
6.78525e-14	1.24345	0.839	0.628	1.76105e-09	n2.6	tni3k-like-1	#N/A	Kelch_1,Kelch_6,Pkinase,Pkinase_Tyr	Protein tyrosine kinase	Protein tyrosine kinase
7.46955e-14	0.614163	0.347	0.122	1.93865e-09	n2.6	ccd22-like-1	#N/A	DUF812	cullin family protein binding	cullin family protein binding
9.38466e-14	1.28436	0.873	0.688	2.43569e-09	n2.6	jun-like-1	TF_bZIP	Jun,bZIP_1	cellular response to potassium ion starvation	cellular response to potassium ion starvation
1.55669e-13	0.969115	0.441	0.193	4.04023e-09	n2.6	dyrk4-like-1	#N/A	Pkinase	P granule disassembly	P granule disassembly
1.83424e-13	0.842961	0.356	0.131	4.76058e-09	n2.6	f149a-like-1	#N/A	DUF3719	Protein of unknown function (DUF3719)	Protein of unknown function (DUF3719)
2.23078e-13	0.774892	0.407	0.171	5.78975e-09	n2.6	si1l1-like-1	#N/A	DUF4746,NDK,Thioredoxin	GTPase activator activity	NME NM23 family member
2.48325e-13	0.808509	0.458	0.204	6.44504e-09	n2.6	cc181-like-1	#N/A	-	Coiled-coil domain containing 181	Coiled-coil domain containing 181
3.31164e-13	0.966922	0.39	0.155	8.59502e-09	n2.6	a0a8b7d9u8-like	#N/A	GPHH,Ion_trans	voltage-gated sodium channel activity	voltage-gated sodium channel activity
4.74691e-13	0.76018	0.466	0.215	1.23201e-08	n2.6	tmco4-like-3,tmco4-like-2,tmco4-like-1	#N/A	DUF726	Protein of unknown function (DUF726),Fibulin 7	Transmembrane and coiled-coil
7.15867e-13	1.2597	0.593	0.327	1.85796e-08	n2.6	tkb1-like-1	#N/A	Tektin	tektin 2 (testicular)	tektin 2 (testicular)
7.36974e-13	1.71053	0.754	0.566	1.91274e-08	n2.6	ACOE008G011497	TF_bZIP	bZIP_2	basic region leucin zipper	basic region leucin zipper
1.08985e-12	1.29102	0.492	0.247	2.82858e-08	n2.6	e41l1-like-6	#N/A	ERM,FERM_C,FERM_M,FERM_N	positive regulation of protein localization to cell cortex	Neurofibromin 2b (merlin)
1.19905e-12	0.787899	0.322	0.118	3.11203e-08	n2.6	fhl2-like-1	#N/A	LIM,PET	atrial cardiac muscle cell development	atrial cardiac muscle cell development
2.50911e-12	1.31212	0.492	0.265	6.51215e-08	n2.6	klf6-like-1	zf-C2H2	zf-C2H2	DNA binding	dendrite morphogenesis
2.55324e-12	0.820712	0.542	0.276	6.62667e-08	n2.6	syt16.1	#N/A	C2	#N/A	Synaptotagmin
2.89938e-12	1.11665	0.661	0.414	7.52505e-08	n2.6	cfa20-like-1	#N/A	DUF667	Cilia and flagella associated protein 20	Protein of unknown function (DUF667)
3.24141e-12	0.619865	0.653	0.341	8.41277e-08	n2.6	ACOE019G022485		-	-	#N/A
4.45736e-12	0.708387	0.314	0.114	1.15686e-07	n2.6	pi42a-like-1	#N/A	PIP5K	Phosphatidylinositol 5-phosphate 4-kinase type-2	Phosphatidylinositol 5-phosphate 4-kinase type-2
4.78054e-12	0.668816	0.28	0.093	1.24074e-07	n2.6	ACOE017G021185	#N/A	#N/A	-	#N/A
5.45427e-12	0.683432	0.288	0.099	1.4156e-07	n2.6	sc6a1-like-1	#N/A	SNF	Belongs to the sodium neurotransmitter symporter (SNF) (TC 2.A.22) family	Belongs to the sodium neurotransmitter symporter (SNF) (TC 2.A.22) family
7.58003e-12	0.824995	0.441	0.208	1.96732e-07	n2.6	tsn11-like-1	#N/A	Tetraspannin	Zgc 153650	Zgc 153650
8.14287e-12	0.6441	0.432	0.193	2.1134e-07	n2.6	ntan1-like-1	#N/A	Patched	protein-N-terminal asparagine amidohydrolase activity	positive regulation of neural precursor cell proliferation
8.72916e-12	0.792037	0.398	0.176	2.26556e-07	n2.6	ACOE014G018165	#N/A	-	-	-
1.1284e-11	1.0955	0.305	0.112	2.92865e-07	n2.6	tex26-like-1	#N/A	-	-	-
1.29834e-11	0.700953	0.212	0.059	3.36971e-07	n2.6	pkhm2-like-1	#N/A	PH,RUN	family M (with RUN domain) member 2,pleckstrin homology domain containing	RUN
1.39049e-11	0.66614	0.322	0.123	3.60887e-07	n2.6	heat4-like-1	#N/A	HEAT,HEAT_2	HEAT repeat-containing protein 4	HEAT repeat-containing protein 4
1.44376e-11	0.93512	0.373	0.155	3.74714e-07	n2.6	ACOE015G019068	#N/A	-	spindle assembly checkpoint	spindle assembly checkpoint
1.70964e-11	0.735705	0.271	0.093	4.4372e-07	n2.6	clasp2	#N/A	CLASP_N	cytoplasmic linker associated protein	exit from mitosis
4.00813e-11	0.706042	0.254	0.084	1.04027e-06	n2.6	malt1-like-3	#N/A	Ig_2,Ig_3,Peptidase_C14	lymphoid tissue lymphoma translocation	lymphoid tissue lymphoma translocation
4.31511e-11	1.28813	0.458	0.236	1.11994e-06	n2.6	vldlr-like-1	#N/A	EGF_CA,FXa_inhibition,Ldl_recept_a,Ldl_recept_b,cEGF	lipoprotein receptor-related protein	Calcium ion binding
4.48557e-11	0.841784	0.525	0.3	1.16419e-06	n2.6	ACOE018G022043	#N/A	DUF4062,NACHT	-	telomerase activity
5.34035e-11	0.663932	0.364	0.153	1.38603e-06	n2.6	soxb1a	HMG_box	HMG_box,SOXp	pineal gland development	pineal gland development
6.69868e-11	1.12358	0.61	0.377	1.73858e-06	n2.6	maf.1	TF_bZIP	Maf_N,bZIP_Maf	#N/A	V-maf avian musculoaponeurotic fibrosarcoma oncogene homolog
7.82599e-11	0.62059	0.288	0.105	2.03116e-06	n2.6	ACOE006G009150	#N/A	#N/A	-	#N/A
7.86261e-11	0.86965	0.364	0.155	2.04066e-06	n2.6	ACOE003G004832	#N/A	Ank_2,Ank_5,ArfGap,BAR_3,PH	-	Putative GTP-ase activating proteins for the small GTPase, ARF
1.11392e-10	0.705423	0.39	0.178	2.89106e-06	n2.6	ninl	#N/A	EF-hand_7,EF-hand_8	negative regulation of cellular response to hepatocyte growth factor stimulus	Ninein-like
1.22724e-10	0.635561	0.407	0.18	3.18517e-06	n2.6	trim2-like-1	#N/A	zf-B_box,zf-RING_UBOX	-	negative regulation of viral entry into host cell
1.45018e-10	0.669935	0.492	0.26	3.76379e-06	n2.6	nac1-like-1	#N/A	Calx-beta,Na_Ca_ex,Na_Ca_ex_C	Belongs to the Ca(2 ) cation antiporter (CaCA) (TC 2.A.19) family	Belongs to the Ca(2 ) cation antiporter (CaCA) (TC 2.A.19) family
1.51739e-10	0.629681	0.271	0.097	3.93823e-06	n2.6	kcnk9-like-13	#N/A	Ion_trans_2	Potassium channel subfamily K member	Belongs to the two pore domain potassium channel (TC 1.A.1.8) family
1.70792e-10	0.779241	0.356	0.154	4.43275e-06	n2.6	zan-like-2	#N/A	#N/A	-	#N/A
1.90578e-10	0.780173	0.534	0.288	4.94626e-06	n2.6	ga2pe-like-1	#N/A	CH,GAS2	cell cycle arrest	cell cycle arrest
2.48356e-10	0.858701	0.576	0.359	6.44584e-06	n2.6	ACOE005G007871	#N/A	#N/A	-	#N/A
3.41922e-10	1.07208	0.695	0.537	8.87425e-06	n2.6	btg1-like-1	#N/A	BTG	negative regulation of cell proliferation	negative regulation of cell proliferation
3.89461e-10	0.663217	0.288	0.111	1.01081e-05	n2.6	ACOE002G002334	#N/A	-	-	-
4.68303e-10	0.845807	0.525	0.288	1.21543e-05	n2.6	zfyv9-like-3	#N/A	-	metal ion binding	-
6.50427e-10	1.06754	0.568	0.335	1.68812e-05	n2.6	ribc2-like-1	#N/A	RIB43A	with coiled-coils	with coiled-coils
8.5194e-10	0.623163	0.356	0.16	2.21112e-05	n2.6	itsn1-like-3	#N/A	C2,EF-hand_4,PH_13,RhoGEF,SH3_1,SH3_9	positive regulation of caveolin-mediated endocytosis	positive regulation of caveolin-mediated endocytosis
1.09938e-09	0.79323	0.619	0.393	2.85333e-05	n2.6	rufy4-like-1	#N/A	PID,RUN	RUN domain	RUN domain
1.64876e-09	0.805414	0.661	0.482	4.27919e-05	n2.6	tbb-like-1	#N/A	Tubulin,Tubulin_C	structural constituent of cytoskeleton	Tubulin beta-4B
1.83568e-09	0.688846	0.347	0.158	4.76432e-05	n2.6	cpped-like-1	-	Metallophos	phosphoprotein phosphatase activity	#N/A
1.91988e-09	0.746208	0.5	0.28	4.98286e-05	n2.6	dscam-like-4	#N/A	EGF_CA,G2F,I-set,Ig_3,TSP_1	Down syndrome cell adhesion	Hemicentin 1
2.08571e-09	0.637905	0.331	0.143	5.41324e-05	n2.6	ACOE010G012989	#N/A	Kinesin	-	Microtubule binding
2.6911e-09	0.714917	0.619	0.418	6.98448e-05	n2.6	aur1-like-2	#N/A	PAP2_3	PAP2 superfamily	PAP2 superfamily
2.74848e-09	0.662235	0.441	0.23	7.1334e-05	n2.6	dyrk2-like-1	#N/A	Pkinase	P granule disassembly	P granule disassembly
3.38804e-09	0.782385	0.525	0.322	8.79332e-05	n2.6	ACOE018G021368	#N/A	BIR	histone acetyltransferase activity	Baculoviral inhibition of apoptosis protein repeat
5.57028e-09	0.687479	0.229	0.081	0.000144571	n2.6	zn112-like-2	zf-H2C2_2	#N/A	-	#N/A
6.80131e-09	0.898933	0.229	0.084	0.000176521	n2.6	ptprd-like-3	#N/A	Y_phosphatase	Protein tyrosine phosphatase, catalytic domain	Protein tyrosine phosphatase, receptor type
7.07113e-09	0.732883	0.297	0.127	0.000183524	n2.6	ACOE006G009046	#N/A	Ank,Ank_2	-	ankyrin repeat
7.72978e-09	0.705978	0.212	0.074	0.000200619	n2.6	moxd1-like-3	#N/A	Cu2_monoox_C,Cu2_monooxygen,DOMON	DBH-like monooxygenase protein 1	DBH-like monooxygenase protein 1
8.47559e-09	0.711423	0.525	0.312	0.000219975	n2.6	paaf1-like-3,paaf1-like-4	#N/A	Radial_spoke_3	radial spoke head protein 3 homolog,WD domain, G-beta repeat	radial spoke head protein 3 homolog
9.34667e-09	1.00696	0.398	0.196	0.000242583	n2.6	dus4-like-1	#N/A	DSPc,Rhodanese	protein tyrosine/threonine phosphatase activity	dual specificity
1.62628e-08	0.688162	0.534	0.328	0.000422085	n2.6	otof-like-1	#N/A	C2,FerB,FerI,Ferlin_C	plasma membrane repair	plasma membrane repair
1.66537e-08	1.01964	0.305	0.137	0.00043223	n2.6	ACOE016G019690	#N/A	IBR	-	E3 ubiquitin-protein ligase
3.58457e-08	1.06931	0.568	0.358	0.000930338	n2.6	cc173-like-1	#N/A	TPH	Coiled-coil domain containing 173	Coiled-coil domain containing 173
3.93134e-08	1.08294	0.424	0.229	0.00102034	n2.6	ACOE013G016184	#N/A	#N/A	-	#N/A
4.31006e-08	0.63088	0.881	0.764	0.00111863	n2.6	ubiqp-like-2,ubiqp-like-1	#N/A	ubiquitin	ligase 1,protein tag	Ubiquitin exists either covalently attached to another protein, or free (unanchored). When covalently bound, it is conjugated to target proteins via an isopeptide bond either as a monomer (monoubiquitin), a polymer linked via different Lys residues of the ubiquitin (polyubiquitin chains) or a linear polymer linked via the initiator Met of the ubiquitin (linear polyubiquitin chains). Polyubiquitin chains, when attached to a target protein, have different functions depending on the Lys residue of the ubiquitin that is linked Lys-6-linked may be involved in DNA repair
4.38925e-08	0.676246	0.737	0.557	0.00113919	n2.6	asgl1-like-2,asgl1-like-3,asgl1-like-4	#N/A	-	asparagine catabolic process via L-aspartate	-
1.01548e-07	0.833889	0.415	0.225	0.00263558	n2.6	cfa77-like-1	#N/A	DUF4483	Domain of unknown function (DUF4483)	Domain of unknown function (DUF4483)
1.36572e-07	0.72375	0.331	0.168	0.00354459	n2.6	ACOE007G009208	#N/A	#N/A	-	#N/A
1.51598e-07	0.674522	0.373	0.2	0.00393459	n2.6	ACOE006G007975	#N/A	Radial_spoke	-	microtubule-based process
1.97437e-07	0.747029	0.314	0.151	0.00512428	n2.6	dyh5-like-5	#N/A	AAA_5,AAA_6,AAA_7,AAA_8,AAA_9,DHC_N1,DHC_N2,Dynein_heavy,MT	minus-end-directed,ATP-dependent microtubule motor activity	ATP-dependent microtubule motor activity, minus-end-directed
2.24331e-07	0.802533	0.508	0.335	0.00582229	n2.6	cfa45-like-1	#N/A	TPH	Trichohyalin-plectin-homology domain	Trichohyalin-plectin-homology domain
2.28649e-07	0.766575	0.559	0.371	0.00593436	n2.6	ACOE006G008019	#N/A	DOR	-	response to methyl methanesulfonate
2.72367e-07	0.664269	0.237	0.1	0.00706902	n2.6	arhb-like-2	#N/A	PID,Pkinase_Tyr	positive regulation of receptor-mediated endocytosis involved in cholesterol transport	positive regulation of receptor-mediated endocytosis involved in cholesterol transport
3.145e-07	0.666177	0.288	0.134	0.00816255	n2.6	ca158-like-1	#N/A	-	protein C1orf158 homolog	protein C1orf158 homolog
4.42794e-07	0.713617	0.542	0.355	0.0114923	n2.6	kinua-like-1	#N/A	Kinesin	Microtubule binding	Microtubule binding
4.62916e-07	0.852553	0.28	0.131	0.0120145	n2.6	tnk2	#N/A	GTPase_binding,Inhibitor_Mig-6,Pkinase_Tyr,SH3_1,SH3_9	Leucine-rich repeat	Belongs to the protein kinase superfamily. Tyr protein kinase family
6.20198e-07	0.617731	0.28	0.133	0.0160966	n2.6	ACOE017G020950	#N/A	#N/A	-	#N/A
7.94152e-07	0.692872	0.339	0.174	0.0206114	n2.6	ACOE009G012846	#N/A	-	-	-
1.04337e-06	0.815167	0.754	0.631	0.0270797	n2.6	chd2-like-1	TF_bZIP	bZIP_1	helicase activity	Cyclic AMP-responsive element-binding protein 3-like protein 3
1.13991e-06	0.640606	0.483	0.317	0.0295852	n2.6	ACOE017G021254	#N/A	Y_phosphatase	-	Protein tyrosine phosphatase, receptor type, R
1.1564e-06	0.988021	0.415	0.249	0.0300131	n2.6	ACOE010G013846	#N/A	Sfi1	-	Sfi1 homolog, spindle assembly associated (yeast)
1.31537e-06	0.638307	0.263	0.123	0.0341392	n2.6	ACOE005G007864	#N/A	-	-	-
1.70572e-06	0.626714	0.424	0.248	0.0442702	n2.6	ACOE004G004934	#N/A	-	-	Cilia and flagella associated protein 126
2.25832e-06	0.627819	0.373	0.209	0.0586123	n2.6	ks6b1-like-1	#N/A	Pkinase,Pkinase_C	ribosomal protein S6 kinase activity	protein serine threonine kinase activity. It is involved in the biological process described with protein phosphorylation
2.33572e-06	0.703637	0.5	0.317	0.0606213	n2.6	enkur-like-1	#N/A	Enkurin	calmodulin binding	calmodulin binding
2.35828e-06	1.02134	0.432	0.278	0.0612069	n2.6	elavl1	#N/A	RRM_1	#N/A	RNA binding
4.24043e-06	0.903597	0.305	0.171	0.110056	n2.6	macd2-like-1	#N/A	Macro	protein de-ADP-ribosylation	protein de-ADP-ribosylation
5.62835e-06	1.03579	0.314	0.17	0.146078	n2.6	ACOE011G015057	#N/A	-	-	-
8.33312e-06	0.624353	0.288	0.154	0.216278	n2.6	ACOE006G009027	#N/A	IMD	-	It is involved in the biological process described with
1.12254e-05	0.719226	0.534	0.377	0.291344	n2.6	cab32-like-2	#N/A	EF-hand_1,EF-hand_5,EF-hand_6,EF-hand_7	connecting tubule development	connecting tubule development
1.89197e-05	0.661628	0.398	0.259	0.491041	n2.6	nagpa-like-1	#N/A	EGF_2,NAGPA	N-acetylglucosamine-1-phosphodiester alpha-N-acetylglucosaminidase activity	N-acetylglucosamine-1-phosphodiester alpha-N-acetylglucosaminidase activity
3.42215e-05	0.828839	0.822	0.724	0.888185	n2.6	atfc-like-1	TF_bZIP	bZIP_1	cerebellar granule cell precursor proliferation	cerebellar granule cell precursor proliferation
6.64989e-05	0.817915	0.568	0.448	1	n2.6	agrd1-like-2	#N/A	7tm_2,GPS,Laminin_G_3	Belongs to the G-protein coupled receptor 2 family	G-protein coupled receptor
6.68649e-05	0.743468	0.381	0.246	1	n2.6	kpcd-like-2	#N/A	C1_1,Pkinase,Pkinase_C	calcium-independent protein kinase C activity	Calcium-independent, phospholipid- and diacylglycerol (DAG)-dependent serine threonine-protein kinase that plays contrasting roles in cell death and cell survival by functioning as a pro-apoptotic protein during DNA damage-induced apoptosis, but acting as an anti-apoptotic protein during cytokine receptor- initiated cell death, is involved in tumor suppression
0.000112293	0.664798	0.373	0.237	1	n2.6	cc105-like-1	#N/A	Tektin	Tektin family	Tektin family
0.000215354	0.681525	0.534	0.409	1	n2.6	ACOE014G017307	#N/A	#N/A	-	#N/A
0.000377618	0.731377	0.322	0.208	1	n2.6	smyd4-like-6	#N/A	SET,zf-MYND	methyltransferase activity	SET and MYND
1.42494e-243	1.58232	0.54	0.011	3.69829e-239	n2.5	mib1-like-3	#N/A	Ank_2,Ank_3,Ank_4,MIB_HERC2,ZZ,zf-C3HC4_3	ubiquitin-protein transferase activity	Mindbomb E3 ubiquitin protein ligase 1
6.27355e-164	1.05196	0.42	0.013	1.62824e-159	n2.5	ACOE004G005067	#N/A	#N/A	#N/A	#N/A
3.73562e-159	3.61115	0.54	0.033	9.69542e-155	n2.5	ACOE010G013110	#N/A	#N/A	-	#N/A
1.8428e-152	2.71182	0.506	0.029	4.78279e-148	n2.5	mib2-like-2	#N/A	Ank_2,Ank_3,Ank_4,Ank_5,MIB_HERC2,ZZ,zf-C3HC4_3	ubiquitin-protein transferase activity	E3 ubiquitin-protein ligase
9.64478e-150	1.3999	0.295	0.003	2.50321e-145	n2.5	ACOE006G008998		-	-	#N/A
1.00666e-131	1.20102	0.301	0.006	2.61269e-127	n2.5	ACOE006G008727		-	-	#N/A
1.93888e-126	1.05837	0.375	0.017	5.03216e-122	n2.5	ACOE007G009266		-	-	#N/A
1.59773e-123	2.57479	0.756	0.121	4.14674e-119	n2.5	ACOE010G013703	#N/A	#N/A	-	#N/A
4.02951e-112	1.32508	0.483	0.042	1.04582e-107	n2.5	ddrb-like-2	#N/A	I-set,Ig_3,Pkinase_Tyr,ig	Discoidin domain-containing receptor	Kinase insert domain receptor
2.47544e-98	0.612303	0.239	0.006	6.42476e-94	n2.5	ACOE010G012971	#N/A	7tm_1	#N/A	alpha1-adrenergic receptor activity
6.41885e-94	1.61861	0.562	0.076	1.66595e-89	n2.5	arly-like-1	#N/A	ASL_C2,Lyase_1	Argininosuccinate	Argininosuccinate lyase
3.39992e-80	0.926563	0.278	0.017	8.82416e-76	n2.5	casd1-like-2	#N/A	Globin	oxygen carrier activity	oxygen carrier activity
4.70871e-71	0.92872	0.312	0.027	1.2221e-66	n2.5	ACOE020G023285	#N/A	#N/A	#N/A	#N/A
1.44349e-68	1.50209	0.494	0.087	3.74644e-64	n2.5	gsk3b-like-1	#N/A	Pkinase	glycogen synthase	It is involved in the biological process described with protein phosphorylation
4.90057e-67	0.642785	0.33	0.033	1.27189e-62	n2.5	ACOE021G024316	#N/A	#N/A	-	#N/A
1.93161e-66	0.787237	0.443	0.065	5.01329e-62	n2.5	ACOE001G001656	#N/A	#N/A	-	#N/A
5.14039e-56	0.608035	0.244	0.02	1.33414e-51	n2.5	hlf	TF_bZIP	bZIP_2	#N/A	Hepatic leukemia factor
5.56172e-55	1.67036	0.597	0.163	1.44349e-50	n2.5	srpk1-like-1	#N/A	Pkinase	spliceosomal complex assembly	SRSF protein kinase 1
8.56686e-54	0.853901	0.261	0.026	2.22344e-49	n2.5	cabo-like-1	#N/A	EF-hand_1,EF-hand_6,EF-hand_7,EF-hand_8,cNMP_binding	calcium-dependent protein kinase	Calcium-binding protein
1.76763e-51	2.69922	0.733	0.299	4.58772e-47	n2.5	ACOE016G020209	#N/A	EZH2_WD-Binding,SET	-	response to tetrachloromethane
1.30234e-50	0.968398	0.426	0.077	3.38008e-46	n2.5	ap1g1-like-3	-	Adaptin_N,Alpha_adaptinC2,DUF608,Glyco_hydr_116N	positive regulation of natural killer cell degranulation	#N/A
2.17942e-44	0.642299	0.381	0.073	5.65648e-40	n2.5	ACOE011G014105	#N/A	#N/A	-	#N/A
4.42156e-44	1.5389	0.295	0.044	1.14757e-39	n2.5	ACOE006G008274	#N/A	#N/A	-	#N/A
1.95058e-43	2.307	0.284	0.041	5.06254e-39	n2.5	ACOE002G003429	#N/A	#N/A	-	#N/A
2.40504e-41	0.966789	0.244	0.031	6.24204e-37	n2.5	anprb-like-1	#N/A	ANF_receptor,Guanylate_cyc,Pkinase_Tyr	guanylate cyclase activity	Adenylyl- / guanylyl cyclase, catalytic domain
2.01669e-38	0.866798	0.438	0.109	5.23411e-34	n2.5	rgs12-like-2,rgs12-like-1	#N/A	GoLoco,PDZ,PID,RBD,RGS,RGS12_us1,RGS12_us2,RGS12_usC	termination of G-protein coupled receptor signaling pathway	regulator of G-protein signaling
4.35856e-34	0.999098	0.835	0.423	1.13122e-29	n2.5	ACOE014G017274	#N/A	#N/A	#N/A	#N/A
4.42559e-33	0.915812	0.625	0.244	1.14862e-28	n2.5	c102a-like-1	#N/A	Myosin_tail_1	motor activity	Coiled-coil domain containing 102A
4.10907e-31	1.31241	0.858	0.62	1.06647e-26	n2.5	sodc2-like-1	#N/A	Sod_Cu	oxidoreductase activity, acting on superoxide radicals as acceptor	Destroys radicals which are normally produced within the cells and which are toxic to biological systems
5.29459e-31	0.728565	0.432	0.124	1.37416e-26	n2.5	qkib-like-1	#N/A	KH_1,Quaking_NLS,STAR_dimer	RNA binding	RNA binding
1.10222e-30	1.04644	0.932	0.838	2.86069e-26	n2.5	abcf2-like-1	#N/A	ABC_tran,ABC_tran_Xtn	ATP-binding cassette, sub-family F	ATP-binding cassette, sub-family F
1.79321e-30	0.770985	0.597	0.227	4.65409e-26	n2.5	idlc-like-1	#N/A	Ax_dynein_light	Dynein axonemal light intermediate chain 1	Dynein axonemal light intermediate chain 1
1.55448e-26	0.951367	0.597	0.257	4.03449e-22	n2.5	dus10-like-1	#N/A	DSPc,Rhodanese	negative regulation of epithelium regeneration	negative regulation of epithelium regeneration
1.51976e-24	0.706958	0.233	0.046	3.94439e-20	n2.5	loxh1-like-4,loxh1-like-3	#N/A	PLAT	retinal rod cell development	catalase activity
4.22976e-24	0.984609	0.977	0.963	1.09779e-19	n2.5	ccni2	#N/A	Cyclin_N	regulation of cell cycle,GABA-A receptor activity	Belongs to the cyclin family
9.20742e-24	0.781592	0.642	0.314	2.38969e-19	n2.5	scoc-like-1	#N/A	DUF2205	regulation of protein complex stability	Short coiled-coil protein
2.38678e-23	0.694571	0.54	0.227	6.19465e-19	n2.5	ncor1-like-1	Myb_DNA-binding	GPS2_interact,Myb_DNA-binding	regulation of glycolytic process by negative regulation of transcription from RNA polymerase II promoter	regulation of glycolytic process by negative regulation of transcription from RNA polymerase II promoter
3.31426e-23	0.675735	0.562	0.25	8.60182e-19	n2.5	grk6-like-1	#N/A	Pkinase,RGS	Belongs to the protein kinase superfamily. AGC Ser Thr protein kinase family. GPRK subfamily	Belongs to the protein kinase superfamily. AGC Ser Thr protein kinase family. GPRK subfamily
6.14809e-23	1.37659	0.392	0.134	1.59568e-18	n2.5	ldb2-like-1	#N/A	LIM_bind	LIM domain-binding protein	Lim domain binding
8.21866e-22	0.658918	0.562	0.249	2.13307e-17	n2.5	morc2-like-1	#N/A	HATPase_c_3,zf-CW	zinc ion binding	MORC family CW-type zinc finger
1.33413e-21	1.07722	0.614	0.319	3.4626e-17	n2.5	crcc2-like-1	#N/A	Rootletin	-	ciliary basal body organization
1.38682e-21	0.778122	0.483	0.193	3.59936e-17	n2.5	sp17-like-1	#N/A	IQ,RIIa	Sperm surface zona pellucida binding protein. Helps to bind spermatozoa to the zona pellucida with high affinity. Might function in binding zona pellucida and carbohydrates	Sperm surface zona pellucida binding protein. Helps to bind spermatozoa to the zona pellucida with high affinity. Might function in binding zona pellucida and carbohydrates
1.58696e-20	1.17693	0.619	0.329	4.11879e-16	n2.5	syne1-like-1	#N/A	CH,KASH,Spectrin	cytoskeletal anchoring at nuclear membrane	Spectrin repeat containing nuclear envelope
1.60892e-20	0.682642	0.631	0.303	4.17579e-16	n2.5	ACOE010G012986		-	-	#N/A
4.5921e-20	0.633569	0.534	0.24	1.19183e-15	n2.5	lin7b-like-1	#N/A	Tetraspannin	L27 domain binding	CD151 molecule (Raph blood group)
5.40412e-19	0.976395	0.597	0.299	1.40259e-14	n2.5	ACOE015G018310	#N/A	#N/A	-	#N/A
7.06088e-19	1.6452	0.818	0.65	1.83258e-14	n2.5	ACOE012G015292	#N/A	NPDC1	-	Neural proliferation differentiation control-1 protein (NPDC1)
9.55126e-19	0.804704	0.722	0.465	2.47893e-14	n2.5	ACOE019G022249	#N/A	#N/A	-	#N/A
9.92186e-18	0.672713	0.966	0.873	2.57512e-13	n2.5	ppia-like-1	#N/A	Pro_isomerase	PPIases accelerate the folding of proteins. It catalyzes the cis-trans isomerization of proline imidic peptide bonds in oligopeptides	PPIases accelerate the folding of proteins. It catalyzes the cis-trans isomerization of proline imidic peptide bonds in oligopeptides
2.94212e-17	0.636193	0.756	0.506	7.63598e-13	n2.5	ACOE015G019265	#N/A	DEAD,GUCT,Helicase_C	-	7SK snRNA binding
6.98169e-17	0.648808	0.835	0.591	1.81203e-12	n2.5	ACOE019G022850	#N/A	-	-	-
1.40652e-16	0.668479	1	0.995	3.65048e-12	n2.5	cebpa	TF_bZIP	bZIP_2	#N/A	CCAAT enhancer-binding protein
1.85912e-16	0.706326	0.705	0.448	4.82516e-12	n2.5	kc1a-like-1	#N/A	Pkinase	peptidyl-serine phosphorylation	intermediate filament cytoskeleton organization
5.35113e-16	0.700345	0.801	0.582	1.38883e-11	n2.5	prdx4-like-1	#N/A	1-cysPrx_C,AhpC-TSA	Peroxiredoxin	Peroxiredoxin
1.79622e-15	0.69053	0.881	0.727	4.66192e-11	n2.5	nsa2	#N/A	Ribosomal_S8e	maturation of 5.8S rRNA	maturation of 5.8S rRNA
1.04555e-14	0.603119	0.682	0.421	2.71363e-10	n2.5	gbrap-like-1	#N/A	Atg8	cellular response to nitrogen levels	cellular response to nitrogen levels
1.1998e-14	1.07685	0.284	0.099	3.11397e-10	n2.5	ACOE013G016359	#N/A	#N/A	#N/A	#N/A
2.24107e-14	0.635201	0.5	0.243	5.81646e-10	n2.5	ACOE003G003806	#N/A	#N/A	-	#N/A
1.33562e-13	0.632241	0.739	0.526	3.46646e-09	n2.5	prc2a-like-1	#N/A	BAT2_N	cell differentiation	cell differentiation
1.35254e-13	0.701582	0.761	0.551	3.51037e-09	n2.5	asgl1-like-2,asgl1-like-3,asgl1-like-4	#N/A	-	asparagine catabolic process via L-aspartate	-
3.58357e-13	0.644885	0.58	0.347	9.30079e-09	n2.5	hmgl-like-1	HMG_box	HMG_box,HMG_box_2	high mobility group	high mobility group
1.37871e-12	0.756603	0.21	0.067	3.57829e-08	n2.5	gnai2-like-1	#N/A	G-alpha	guanine nucleotide-binding protein	binding. It is involved in the biological process described with
5.44589e-12	0.730878	0.403	0.201	1.41343e-07	n2.5	dgkd-like-1	#N/A	C1_1,DAGK_acc,DAGK_cat,PH,SAM_1,SAM_2	diacylglycerol kinase activity	Diacylglycerol kinase eta
9.32743e-11	0.887788	0.301	0.135	2.42084e-06	n2.5	ACOE017G020933	#N/A	#N/A	-	#N/A
1.17039e-10	2.69806	0.381	0.194	3.03764e-06	n2.5	ACOE020G023717		-	-	#N/A
1.99985e-08	0.90299	0.21	0.086	0.00051904	n2.5	ACOE003G004470	#N/A	#N/A	-	#N/A
2.37546e-07	1.02298	0.318	0.167	0.00616526	n2.5	ACOE020G023438	#N/A	#N/A	-	#N/A
6.09507e-05	0.703577	0.301	0.182	1	n2.5	ACOE011G014379	#N/A	EF-hand_3,Spectrin,ZZ	May play a role in anchoring the cytoskeleton to the plasma membrane	May play a role in anchoring the cytoskeleton to the plasma membrane
4.37393e-275	2.37973	0.712	0.042	1.13521e-270	n2.4	neurexin-like-1	#N/A	EGF,Laminin_G_2	neuroligin family protein binding	neuroligin family protein binding
3.5631e-262	3.8646	0.967	0.163	9.24768e-258	n2.4	prfa-like-1	#N/A	#N/A	-	#N/A
3.55757e-206	1.93338	0.633	0.055	9.23332e-202	n2.4	asi1b-like-1	#N/A	ASC	Belongs to the amiloride-sensitive sodium channel (TC 1.A.6) family	Belongs to the amiloride-sensitive sodium channel (TC 1.A.6) family
9.936e-171	2.44679	0.709	0.119	2.57879e-166	n2.4	polr1-like-6	#N/A	Peptidase_M13,Peptidase_M13_N	Encoded by	enzyme 1
1.37469e-167	2.17661	0.439	0.024	3.56788e-163	n2.4	prfa4-like	#N/A	#N/A	-	#N/A
1.32513e-153	1.26984	0.485	0.041	3.43925e-149	n2.4	cntp2-like-7	#N/A	EGF,Laminin_G_2	biological adhesion	Laminin G domain
9.80698e-138	0.970119	0.367	0.019	2.5453e-133	n2.4	gsx1	Homeodomain	Homeobox	#N/A	spinal cord association neuron differentiation
1.13021e-105	0.861513	0.409	0.047	2.93335e-101	n2.4	ACOE011G015087	#N/A	Collagen	structural constituent of cuticle,5-nucleotidase activity	-
6.85795e-81	1.36758	0.364	0.053	1.77991e-76	n2.4	ACOE017G021119	#N/A	#N/A	#N/A	#N/A
4.71183e-80	1.4801	0.924	0.438	1.22291e-75	n2.4	ACOE015G019182	#N/A	#N/A	-	#N/A
4.64744e-77	1.00447	0.345	0.047	1.2062e-72	n2.4	ach1-like-3	#N/A	Neur_chan_LBD,Neur_chan_memb	extracellular ligand-gated ion channel activity	acetylcholine-gated cation-selective channel activity
4.50238e-67	1.19115	0.509	0.135	1.16855e-62	n2.4	ACOE019G022713	#N/A	#N/A	-	#N/A
1.38705e-66	0.918589	0.418	0.086	3.59994e-62	n2.4	kcna2-like-13	#N/A	BTB_2,Ion_trans	potassium voltage-gated channel	potassium voltage-gated channel
4.36692e-66	1.48349	0.639	0.232	1.13339e-61	n2.4	troponinc-like-2	#N/A	#N/A	-	#N/A
3.65667e-64	0.723556	0.342	0.06	9.49053e-60	n2.4	ACOE007G009245	#N/A	#N/A	-	#N/A
9.07127e-62	1.19853	0.736	0.304	2.35436e-57	n2.4	ACOE019G022485		-	-	#N/A
3.41409e-53	0.773305	0.279	0.046	8.86092e-49	n2.4	gria2-like-2	#N/A	ANF_receptor,Lig_chan,Lig_chan-Glu_bd,SBP_bac_3	extracellularly glutamate-gated ion channel activity	Eukaryotic homologues of bacterial periplasmic substrate binding proteins.
3.00008e-52	0.636784	0.27	0.043	7.7864e-48	n2.4	pa2-like-1	#N/A	Phospholip_A2_2	Phospholipase A2	Phospholipase A2, group III
1.89371e-51	1.12801	0.494	0.157	4.91494e-47	n2.4	qpct-like-2	#N/A	Peptidase_M28	glutaminyl-peptide cyclotransferase activity	Glutaminyl-peptide cyclotransferase-like
4.99173e-50	0.602245	0.276	0.048	1.29555e-45	n2.4	ach1-like-1	#N/A	Neur_chan_LBD,Neur_chan_memb	extracellular ligand-gated ion channel activity	regulation of acetylcholine-gated cation channel activity
8.46496e-49	0.924555	0.315	0.066	2.197e-44	n2.4	gbrr1-like-1	#N/A	Neur_chan_LBD,Neur_chan_memb	GABA-A receptor activity	gamma-aminobutyric acid
6.44276e-41	0.613314	0.312	0.076	1.67215e-36	n2.4	ACOE016G019451	#N/A	DUF3228,Ion_trans,Ion_trans_2	DNA binding / histone methyltransferase activity (H4-K20 specific)	voltage-gated potassium channel activity
1.25778e-40	0.755388	0.336	0.086	3.26444e-36	n2.4	gria2-like-6	#N/A	ANF_receptor,Lig_chan,Lig_chan-Glu_bd	AMPA glutamate receptor activity	AMPA glutamate receptor activity
4.60527e-39	0.906308	0.788	0.404	1.19525e-34	n2.4	ACOE014G017274	#N/A	#N/A	#N/A	#N/A
1.98554e-38	0.817884	0.297	0.074	5.15328e-34	n2.4	rtjk-like-3	#N/A	EF-hand_5,Ion_trans_2	Ligand-gated ion channel	Ligand-gated ion channel
4.78158e-38	0.680197	0.376	0.115	1.24101e-33	n2.4	oam-like-1	#N/A	7tm_1,LRR_8	#N/A	protein-hormone receptor activity
9.77495e-38	0.710159	0.391	0.126	2.53699e-33	n2.4	ston2-like-1	#N/A	Adap_comp_sub,Stonin2_N,TFIIA	Stonin 2	Stonin 2
1.07514e-35	0.673709	0.327	0.092	2.79041e-31	n2.4	gbrb4-like-6	#N/A	Neur_chan_LBD,Neur_chan_memb	GABA-A receptor activity	GABA-A receptor activity
2.59573e-35	0.96795	0.673	0.393	6.73697e-31	n2.4	ncam2-like-2	#N/A	EGF_CA,G2F,I-set,Ig_3,TSP_1	axonal fasciculation	cell division
3.30792e-35	1.06319	0.667	0.375	8.58538e-31	n2.4	neca-like-4	#N/A	P_proprotein,Peptidase_S8,S8_pro-domain	serine-type endopeptidase activity	serine-type endopeptidase activity
3.61005e-32	0.774734	0.555	0.252	9.36952e-28	n2.4	syt16.1	#N/A	C2	#N/A	Synaptotagmin
6.25024e-31	1.0127	0.718	0.45	1.62219e-26	n2.4	ACOE019G022249	#N/A	#N/A	-	#N/A
8.45361e-30	1.01011	0.712	0.419	2.19405e-25	n2.4	agrd1-like-2	#N/A	7tm_2,GPS,Laminin_G_3	Belongs to the G-protein coupled receptor 2 family	G-protein coupled receptor
1.5684e-29	0.916694	0.83	0.61	4.07063e-25	n2.4	a4-like-1	#N/A	APP_Cu_bd,APP_E2,APP_N,APP_amyloid,Beta-APP,Kunitz_BPTI	Amyloid beta (A4)	Amyloid beta (A4)
4.23762e-29	0.767773	0.624	0.312	1.09983e-24	n2.4	tba2-like-1	#N/A	Tubulin,Tubulin_C	structural constituent of cytoskeleton	structural constituent of cytoskeleton
1.62103e-28	0.608544	0.467	0.2	4.20723e-24	n2.4	fgf12-like-3	#N/A	FGF	regulation of voltage-gated sodium channel activity	regulation of voltage-gated sodium channel activity
2.34582e-28	0.768986	0.53	0.255	6.08833e-24	n2.4	cam1b-like-1	#N/A	CAMSAP_CKK	microtubule minus-end binding	microtubule minus-end binding
2.49471e-26	0.775918	0.248	0.072	6.47478e-22	n2.4	asi4a-like-7	#N/A	Med24_N	Belongs to the amiloride-sensitive sodium channel (TC 1.A.6) family	thyroid hormone receptor binding
9.553e-26	0.755412	0.594	0.333	2.47939e-21	n2.4	kinua-like-1	#N/A	Kinesin	Microtubule binding	Microtubule binding
7.48324e-25	0.678064	0.242	0.072	1.9422e-20	n2.4	ACOE006G008054	#N/A	#N/A	G-protein coupled receptor activity	#N/A
7.51574e-25	0.764926	0.603	0.341	1.95064e-20	n2.4	ACOE001G000552	#N/A	DUF1758,DUF1759,Peptidase_A17,RVT_1,rve	Pao retrotransposon peptidase	Pao retrotransposon peptidase
3.77134e-24	0.668352	0.497	0.244	9.78812e-20	n2.4	nas4-like-1	#N/A	Astacin,ShK	Astacin (Peptidase family M12A)	Astacin (Peptidase family M12A)
1.28798e-22	0.62253	0.488	0.241	3.34282e-18	n2.4	nac1-like-1	#N/A	Calx-beta,Na_Ca_ex,Na_Ca_ex_C	Belongs to the Ca(2 ) cation antiporter (CaCA) (TC 2.A.19) family	Belongs to the Ca(2 ) cation antiporter (CaCA) (TC 2.A.19) family
1.43496e-22	0.64953	0.291	0.106	3.72429e-18	n2.4	kcnk9-like-10	#N/A	Ion_trans_2	Potassium channel subfamily K member	Potassium channel subfamily K member
3.95758e-22	0.732099	0.518	0.28	1.02715e-17	n2.4	kalrn-like-1	#N/A	CRAL_TRIO,CRAL_TRIO_2,I-set,PH,Pkinase,RhoGEF,SH3-RhoG_link,SH3_1,Spectrin,fn3	neurotransmitter receptor localization to postsynaptic specialization membrane	neurotransmitter receptor localization to postsynaptic specialization membrane
4.071e-22	0.703835	0.285	0.105	1.05659e-17	n2.4	pdzrn4	#N/A	PDZ,zf-C3HC4_2	neuromuscular junction development	neuromuscular junction development
7.0349e-21	0.710623	0.621	0.374	1.82584e-16	n2.4	rufy4-like-1	#N/A	PID,RUN	RUN domain	RUN domain
6.75127e-20	0.907536	0.497	0.265	1.75223e-15	n2.4	kcnas-like-4	#N/A	BTB_2,Ion_trans,K_channel_TID	potassium voltage-gated channel	potassium voltage-gated channel
1.03013e-19	0.700752	0.63	0.405	2.67359e-15	n2.4	ncah-like-1	#N/A	EF-hand_1,EF-hand_6,EF-hand_7,EF-hand_8	calcium ion binding	Neuron-specific calcium-binding protein hippocalcin
1.09082e-17	0.638291	0.27	0.108	2.8311e-13	n2.4	ACOE003G004667	#N/A	#N/A	-	#N/A
9.18772e-16	0.611803	0.406	0.213	2.38458e-11	n2.4	ACOE001G001830	#N/A	-	-	homophilic cell adhesion via plasma membrane adhesion molecules
2.09536e-13	0.830323	0.655	0.468	5.4383e-09	n2.4	dlgp2-like-1	#N/A	GKAP	large (Drosophila) homolog-associated protein,Discs	Guanylate-kinase-associated protein (GKAP) protein
3.15543e-13	0.665896	0.339	0.181	8.18961e-09	n2.4	anpra-like-9	#N/A	ANF_receptor,Guanylate_cyc,HNOBA,Pkinase_Tyr	guanylate cyclase activity	guanylate cyclase activity
7.26469e-13	0.624247	0.288	0.141	1.88548e-08	n2.4	s35f2-like-1	#N/A	SLC35F	transmembrane transporter activity	Solute carrier family 35, member F2
1.42022e-08	0.673103	0.379	0.241	0.000368604	n2.4	e41l1-like-6	#N/A	ERM,FERM_C,FERM_M,FERM_N	positive regulation of protein localization to cell cortex	Neurofibromin 2b (merlin)
1.05543e-05	0.641127	0.524	0.43	0.273926	n2.4	ACOE003G004614	TF_bZIP	bZIP_1	-	V-fos FBJ murine osteosarcoma viral oncogene homolog
0.000158893	0.736337	0.406	0.311	1	n2.4	exd1-like-1	#N/A	DNA_pol_A_exo1,KH_1	3-5 exonuclease domain-containing protein K homology domain-containing protein KH domain-containing protein	3'-5' exonuclease domain-containing protein K homology domain-containing protein KH domain-containing protein
2.48261e-42	1.49233	0.86	0.236	6.44337e-38	n2.3	prfa-like-1	#N/A	#N/A	-	#N/A
1.32076e-38	2.03565	0.667	0.16	3.42789e-34	n2.3	ACOE020G023438	#N/A	#N/A	-	#N/A
1.09267e-37	1.30831	0.376	0.054	2.83592e-33	n2.3	ACOE018G021305	#N/A	#N/A	-	#N/A
5.23595e-34	1.59521	0.516	0.107	1.35894e-29	n2.3	neurexin-like-1	#N/A	EGF,Laminin_G_2	neuroligin family protein binding	neuroligin family protein binding
2.59603e-33	1.17945	0.28	0.033	6.73773e-29	n2.3	cckar-like-8	#N/A	7tm_1	-	Belongs to the G-protein coupled receptor 1 family
1.00073e-29	1.02806	0.366	0.063	2.59729e-25	n2.3	gria2-like-2	#N/A	ANF_receptor,Lig_chan,Lig_chan-Glu_bd,SBP_bac_3	extracellularly glutamate-gated ion channel activity	Eukaryotic homologues of bacterial periplasmic substrate binding proteins.
3.1439e-28	1.70453	0.591	0.174	8.15967e-24	n2.3	polr1-like-6	#N/A	Peptidase_M13,Peptidase_M13_N	Encoded by	enzyme 1
1.2643e-21	2.45689	0.559	0.193	3.28137e-17	n2.3	ACOE020G023717		-	-	#N/A
1.36504e-16	0.875652	0.269	0.058	3.54282e-12	n2.3	ACOE019G022794	#N/A	#N/A	#N/A	#N/A
1.0811e-15	2.2214	0.355	0.101	2.80588e-11	n2.3	ACOE007G010384	#N/A	#N/A	tubulin-specific chaperone E	#N/A
1.24538e-15	0.758901	0.387	0.114	3.23226e-11	n2.3	asi1b-like-1	#N/A	ASC	Belongs to the amiloride-sensitive sodium channel (TC 1.A.6) family	Belongs to the amiloride-sensitive sodium channel (TC 1.A.6) family
1.03927e-14	0.738121	0.247	0.056	2.69733e-10	n2.3	kcnal-like-1	#N/A	BTB_2,Ion_trans	A-type (transient outward) potassium channel activity	A-type (transient outward) potassium channel activity
1.92783e-14	0.633639	0.462	0.163	5.00349e-10	n2.3	ACOE021G024418	#N/A	#N/A	-	#N/A
2.09029e-14	0.862038	0.28	0.071	5.42514e-10	n2.3	ACOE002G001894	#N/A	#N/A	#N/A	#N/A
4.64735e-14	0.624178	0.29	0.076	1.20617e-09	n2.3	sup9-like-3	#N/A	Ion_trans_2	Ion channel	Ion channel
5.49944e-14	0.931351	0.366	0.117	1.42732e-09	n2.3	kcna2-like-13	#N/A	BTB_2,Ion_trans	potassium voltage-gated channel	potassium voltage-gated channel
5.74043e-13	1.37446	0.258	0.066	1.48987e-08	n2.3	drd1-like-7	#N/A	7tm_1	G-protein coupled receptor activity	5-hydroxytryptamine receptor
6.40698e-13	1.24774	0.258	0.069	1.66287e-08	n2.3	ACOE018G021768	#N/A	-	-	-
3.21864e-12	1.97119	0.559	0.269	8.35365e-08	n2.3	ACOE007G009468	#N/A	#N/A	-	#N/A
4.71955e-12	1.43735	0.452	0.187	1.22491e-07	n2.3	qpct-like-2	#N/A	Peptidase_M28	glutaminyl-peptide cyclotransferase activity	Glutaminyl-peptide cyclotransferase-like
1.98915e-11	0.698816	0.28	0.084	5.16265e-07	n2.3	tekt3-like-1	#N/A	Tektin	Tektin 3	Tektin 3
5.54717e-11	0.696786	0.355	0.128	1.43971e-06	n2.3	hephl-like-3	#N/A	Cu-oxidase_2,Cu-oxidase_3	oxidoreductase activity, oxygen as acceptor, oxidizing metal ions	Hephaestin-like
1.82041e-10	0.837155	0.29	0.096	4.7247e-06	n2.3	5ntd-like-4	#N/A	5_nucleotid_C,Metallophos	AMP catabolic process	Belongs to the 5'-nucleotidase family
2.65888e-10	0.85945	0.312	0.109	6.90085e-06	n2.3	gria2-like-6	#N/A	ANF_receptor,Lig_chan,Lig_chan-Glu_bd	AMPA glutamate receptor activity	AMPA glutamate receptor activity
2.74644e-10	0.81862	0.398	0.167	7.12811e-06	n2.3	mfd4a-like-1	#N/A	MFS_1	glucose transmembrane transporter activity	glucose transmembrane transporter activity
3.57734e-10	0.62339	0.333	0.118	9.28462e-06	n2.3	sox17	HMG_box	HMG_box,Sox17_18_mid	#N/A	SRY (sex determining region Y)-box 17
5.32827e-10	0.841174	0.258	0.083	1.3829e-05	n2.3	s22a1-like-3	#N/A	Sugar_tr	Sugar (and other) transporter	Solute carrier family 22
3.46347e-09	0.705581	0.29	0.103	8.9891e-05	n2.3	anr42-like-1	#N/A	#N/A	-	#N/A
6.92521e-09	0.878745	0.247	0.082	0.000179737	n2.3	anr12-like-1	#N/A	Ank,Ank_2,Ank_4,Ank_5,LRR_6,TPR_12,TPR_7,TPR_8	-	Tonsoku-like, DNA repair protein
3.2409e-08	0.685136	0.376	0.172	0.000841144	n2.3	ACOE019G022713	#N/A	#N/A	-	#N/A
6.66937e-08	0.675036	0.247	0.087	0.00173097	n2.3	cntp2-like-7	#N/A	EGF,Laminin_G_2	biological adhesion	Laminin G domain
1.35295e-07	0.609523	0.71	0.488	0.00351144	n2.3	ACOE015G019182	#N/A	#N/A	-	#N/A
2.46511e-07	0.683681	0.333	0.15	0.00639794	n2.3	cac1h-like-1	#N/A	Ion_trans	low voltage-gated calcium channel activity	low voltage-gated calcium channel activity
3.52311e-07	0.604072	0.495	0.273	0.00914388	n2.3	troponinc-like-2	#N/A	#N/A	-	#N/A
4.60368e-07	0.752123	0.355	0.173	0.0119484	n2.3	sc6a1-like-3	#N/A	SNF	Belongs to the sodium neurotransmitter symporter (SNF) (TC 2.A.22) family	Belongs to the sodium neurotransmitter symporter (SNF) (TC 2.A.22) family
5.03898e-07	0.691146	0.355	0.172	0.0130782	n2.3	pcnt-like-1	#N/A	THAP,Tnp_P_element	protein-containing complex scaffold activity	Transposase protein
5.15807e-07	0.92239	0.312	0.143	0.0133872	n2.3	lmx1a	Homeodomain	Homeobox,LIM	DNA binding	DNA binding
7.34347e-07	0.77967	0.215	0.078	0.0190592	n2.3	ach1-like-3	#N/A	Neur_chan_LBD,Neur_chan_memb	extracellular ligand-gated ion channel activity	acetylcholine-gated cation-selective channel activity
1.027e-06	0.627658	0.312	0.14	0.0266547	n2.3	k2012-like-1	#N/A	DUF4670	threonine-type endopeptidase activity	protein KIAA2012 homolog
1.68416e-06	0.665903	0.215	0.079	0.0437106	n2.3	svop-like-15	#N/A	MFS_1,Sugar_tr	Synaptic vesicle 2-related protein	Sugar (and other) transporter
1.75288e-06	0.698767	0.785	0.656	0.0454943	n2.3	ACOE012G015292	#N/A	NPDC1	-	Neural proliferation differentiation control-1 protein (NPDC1)
2.73618e-06	0.834023	0.538	0.357	0.0710149	n2.3	kinua-like-1	#N/A	Kinesin	Microtubule binding	Microtubule binding
4.86806e-06	0.615809	0.269	0.121	0.126346	n2.3	cacna1a	#N/A	Ca_chan_IQ,GPHH,Ion_trans	benzothiazepines, and by omega-agatoxin-IIIA (omega-Aga-IIIA). They are however insensitive to omega-conotoxin- GVIA (omega-CTx-GVIA) and omega-agatoxin-IVA (omega-Aga-IVA). Calcium channels containing the alpha-1C subunit play an important role in excitation-contraction coupling in the heart. Binding of calmodulin or CABP1 at the same regulatory sites results in an opposit effects on the channel function,Voltage-sensitive calcium channels (VSCC) mediate the entry of calcium ions into excitable cells and are also involved in a variety of calcium-dependent processes, hormone or neurotransmitter release, cell motility, including muscle contraction, phenylalkylamines, gene expression, cell division and cell death. The isoform alpha-1C gives rise to L-type calcium currents. Long-lasting (L-type) calcium channels belong to the high-voltage activated (HVA) group. They are blocked by dihydropyridines (DHP)	Voltage-sensitive calcium channels (VSCC) mediate the entry of calcium ions into excitable cells and are also involved in a variety of calcium-dependent processes, including muscle contraction, hormone or neurotransmitter release, gene expression, cell motility, cell division and cell death. The isoform alpha-1A gives rise to P and or Q-type calcium currents. P Q-type calcium channels belong to the 'high-voltage activated' (HVA) group and are blocked by the funnel toxin (Ftx) and by the omega-agatoxin- IVA (omega-Aga-IVA). They are however insensitive to dihydropyridines (DHP), and omega-conotoxin-GVIA (omega-CTx-GVIA)
1.51707e-05	0.693818	0.398	0.226	0.393741	n2.3	ACOE020G023152	#N/A	#N/A	Retinaldehyde binding protein	#N/A
2.56147e-05	0.641062	0.258	0.122	0.664803	n2.3	pdzrn4	#N/A	PDZ,zf-C3HC4_2	neuromuscular junction development	neuromuscular junction development
3.16861e-05	0.775979	0.441	0.282	0.822381	n2.3	syt16.1	#N/A	C2	#N/A	Synaptotagmin
5.38578e-05	0.779302	0.409	0.246	1	n2.3	kpcd-like-2	#N/A	C1_1,Pkinase,Pkinase_C	calcium-independent protein kinase C activity	Calcium-independent, phospholipid- and diacylglycerol (DAG)-dependent serine threonine-protein kinase that plays contrasting roles in cell death and cell survival by functioning as a pro-apoptotic protein during DNA damage-induced apoptosis, but acting as an anti-apoptotic protein during cytokine receptor- initiated cell death, is involved in tumor suppression
6.84714e-05	0.709718	0.484	0.333	1	n2.3	cfa58-like-1	#N/A	-	-	-
8.07054e-05	0.817482	0.398	0.245	1	n2.3	ACOE013G016611	-	DUF1758,DUF1759,Peptidase_A17,rve,RVT_1	Pao retrotransposon peptidase	#N/A
9.19577e-05	0.698034	0.677	0.561	1	n2.3	asgl1-like-2,asgl1-like-3,asgl1-like-4	#N/A	-	asparagine catabolic process via L-aspartate	-
0.000130197	0.601368	0.333	0.2	1	n2.3	ACOE018G021279	#N/A	#N/A	-	#N/A
0.000180408	0.770942	0.473	0.334	1	n2.3	cac1b-like-1	#N/A	Ca_chan_IQ,GPHH,Ion_trans	hormone or neurotransmitter release,Voltage-sensitive calcium channels (VSCC) mediate the entry of calcium ions into excitable cells and are also involved in a variety of calcium-dependent processes, and by omega-agatoxin-IIIA (omega-Aga-IIIA). They are however insensitive to omega-conotoxin- GVIA (omega-CTx-GVIA) and omega-agatoxin-IVA (omega-Aga-IVA). Calcium channels containing the alpha-1C subunit play an important role in excitation-contraction coupling in the heart. Binding of calmodulin or CABP1 at the same regulatory sites results in an opposit effects on the channel function, benzothiazepines, cell division and cell death. The isoform alpha-1C gives rise to L-type calcium currents. Long-lasting (L-type) calcium channels belong to the high-voltage activated (HVA) group. They are blocked by dihydropyridines (DHP), gene expression, phenylalkylamines, including muscle contraction, cell motility	high voltage-gated calcium channel activity
0.000308872	0.728768	0.398	0.269	1	n2.3	nas4-like-1	#N/A	Astacin,ShK	Astacin (Peptidase family M12A)	Astacin (Peptidase family M12A)
0.000350456	0.737431	0.387	0.258	1	n2.3	tppp2-like-1	#N/A	p25-alpha	tubulin polymerization-promoting protein family member 2	tubulin binding
1.16722e-112	2.01089	0.692	0.042	3.0294e-108	n2.2	ACOE002G001877	#N/A	Kazal_2	calcium ion binding	calcium ion binding
3.51533e-99	1.8105	0.615	0.037	9.12368e-95	n2.2	sc5a7-like-8	#N/A	SSF	Belongs to the sodium solute symporter (SSF) (TC 2.A.21) family	Belongs to the sodium solute symporter (SSF) (TC 2.A.21) family
5.37899e-88	0.873087	0.4	0.016	1.39606e-83	n2.2	gbrr1-like-3	#N/A	Neur_chan_LBD,Neur_chan_memb	GABA-A receptor activity	Gamma-aminobutyric acid receptor subunit
4.5144e-77	1.42262	0.477	0.029	1.17167e-72	n2.2	acha7-like-22	#N/A	Neur_chan_LBD,Neur_chan_memb	-	acetylcholine-gated cation-selective channel activity
3.22587e-72	0.886031	0.308	0.011	8.37242e-68	n2.2	fezf2-like-2	zf-C2H2	zf-C2H2	forebrain anterior/posterior pattern specification	forebrain anterior/posterior pattern specification
4.18537e-71	2.35733	0.631	0.061	1.08627e-66	n2.2	ACOE007G009460	#N/A	#N/A	-	#N/A
4.25552e-68	1.6211	0.385	0.02	1.10448e-63	n2.2	fcn2-like-21	#N/A	Fibrinogen_C	chitin binding	chitin binding
1.42834e-66	1.54423	0.292	0.011	3.7071e-62	n2.2	ACOE012G015553	#N/A	F5_F8_type_C,Ion_trans_2,Laminin_G_1,TSP_1,fn3	potassium channel activity / cell adhesion / protein tyrosine phosphatase activity / coreceptor activity involved in Wnt signaling pathway, planar cell polarity pathway	coreceptor activity involved in Wnt signaling pathway, planar cell polarity pathway
4.71078e-58	1.11814	0.415	0.03	1.22264e-53	n2.2	ACOE015G018535		-	-	#N/A
3.47613e-56	0.915384	0.277	0.012	9.02195e-52	n2.2	glra1-like-1	#N/A	Neur_chan_LBD,Neur_chan_memb	GABA-A receptor activity	GABA-A receptor activity
4.01479e-52	1.74747	0.538	0.059	1.042e-47	n2.2	tekt4	#N/A	Tektin	#N/A	cilium movement involved in cell motility
5.97127e-51	2.11729	0.831	0.154	1.54978e-46	n2.2	ACOE020G023743	#N/A	#N/A	-	#N/A
3.33861e-50	2.26851	0.338	0.023	8.66503e-46	n2.2	ACOE012G015557	#N/A	Collagen,Fibrinogen_C	potassium channel activity / cell adhesion / protein tyrosine phosphatase activity / coreceptor activity involved in Wnt signaling pathway, planar cell polarity pathway	Fibrinogen-related domains (FReDs)
7.11708e-50	0.608441	0.292	0.016	1.84717e-45	n2.2	ACOE005G007519	#N/A	#N/A	#N/A	#N/A
7.56245e-50	2.0364	0.692	0.106	1.96276e-45	n2.2	ACOE004G005087	#N/A	#N/A	-	#N/A
1.54534e-48	3.48178	0.8	0.162	4.01078e-44	n2.2	ACOE020G023438	#N/A	#N/A	-	#N/A
7.36268e-47	2.56459	0.615	0.091	1.91091e-42	n2.2	ACOE012G015739	#N/A	#N/A	#N/A	#N/A
1.48604e-45	0.780738	0.215	0.009	3.85686e-41	n2.2	ACOE001G000437		-	-	#N/A
5.45803e-44	1.175	0.585	0.083	1.41658e-39	n2.2	acha3-like-1	#N/A	Neur_chan_LBD,Neur_chan_memb	acetylcholine-gated cation-selective channel activity	Neuronal acetylcholine receptor subunit
7.82308e-43	1.62726	0.662	0.109	2.0304e-38	n2.2	bcal2-like-3	#N/A	-	-	-
3.06998e-41	1.84675	0.723	0.147	7.96783e-37	n2.2	ACOE002G001876	#N/A	Kazal_2	calcium ion binding	calcium ion binding
3.91657e-37	0.81198	0.292	0.024	1.01651e-32	n2.2	htr7.2	#N/A	7tm_1	#N/A	Belongs to the G-protein coupled receptor 1 family
5.28092e-36	1.08621	0.369	0.04	1.37061e-31	n2.2	cntnap1.3	#N/A	EGF,F5_F8_type_C,Laminin_G_2	neuroligin family protein binding	Contactin associated protein 1
3.05831e-34	0.686733	0.415	0.052	7.93755e-30	n2.2	papss2	#N/A	APS_kinase,ATP-sulfurylase,PUA_2	sulfate adenylyltransferase (ATP) activity,Leucine-rich repeat-containing protein C10orf11 homolog	sulfate adenylyltransferase (ATP) activity
3.04232e-32	1.05448	0.292	0.028	7.89605e-28	n2.2	emal1-like-1	#N/A	ANAPC4_WD40,DCX,HELP,WD40	Echinoderm microtubule associated protein like	Echinoderm microtubule associated protein like
1.03902e-31	1.28509	0.462	0.069	2.69668e-27	n2.2	ACOE021G024746	#N/A	Ank,Ank_2,Ank_3,Ank_4,Ion_trans	-	calcium channel activity
2.63308e-31	1.24461	0.385	0.05	6.8339e-27	n2.2	ACOE010G013973	#N/A	#N/A	Cytochrome P450	#N/A
4.35896e-31	1.83146	0.662	0.148	1.13132e-26	n2.2	ACOE006G008042	#N/A	#N/A	-	#N/A
7.35004e-31	1.55168	0.4	0.057	1.90763e-26	n2.2	agrn.1	#N/A	EGF,Kazal_2,Laminin_EGF,Laminin_G_1,Laminin_G_2,NtA,SEA	neuroligin family protein binding	Domain found in sea urchin sperm protein, enterokinase, agrin
2.23236e-30	1.63678	0.415	0.062	5.79386e-26	n2.2	ccd81-like-1	#N/A	DUF4496	Domain of unknown function (DUF4496)	Domain of unknown function (DUF4496)
3.56627e-29	1.46296	0.646	0.153	9.25589e-25	n2.2	a0a8b7d9u8-like	#N/A	GPHH,Ion_trans	voltage-gated sodium channel activity	voltage-gated sodium channel activity
1.06921e-27	1.21122	0.492	0.092	2.77502e-23	n2.2	kcna2-like-10	#N/A	BTB_2,Ion_trans	potassium voltage-gated channel	potassium voltage-gated channel
1.66111e-27	1.37087	0.815	0.272	4.31124e-23	n2.2	ACOE021G024635	#N/A	#N/A	-	#N/A
6.7299e-27	0.800224	0.262	0.027	1.74668e-22	n2.2	fam3c-like-5	#N/A	ILEI	Interleukin-like EMT inducer	FAM3C-like
4.97123e-26	1.17912	0.231	0.021	1.29023e-21	n2.2	ACOE013G016808	#N/A	#N/A	-	#N/A
8.03657e-26	1.0097	0.477	0.088	2.08581e-21	n2.2	cop3-like-3	#N/A	-	-	-
5.09505e-24	2.13656	0.385	0.066	1.32237e-19	n2.2	lamc-like-1	#N/A	LTD	intermediate filament organization	intermediate filament organization
1.25068e-23	0.809266	0.415	0.074	3.24601e-19	n2.2	kcnas-like-1	#N/A	DUF3228,Ion_trans,Ion_trans_2	voltage-gated potassium channel activity	voltage-gated potassium channel activity
5.25647e-23	0.923749	0.4	0.072	1.36427e-18	n2.2	asb8-like-1	#N/A	Ank_2,Ion_trans	spectrin binding	Ankyrin repeats (many copies)
6.1191e-23	0.669536	0.338	0.052	1.58815e-18	n2.2	tutlb-like-1	#N/A	I-set,Ig_3,fn3	cell-cell adhesion mediator activity	dendrite self-avoidance
6.78227e-23	2.19178	0.877	0.439	1.76027e-18	n2.2	ACOE014G017274	#N/A	#N/A	#N/A	#N/A
1.57136e-22	0.832379	0.277	0.036	4.0783e-18	n2.2	asi4a-like-12	#N/A	ASC	Belongs to the amiloride-sensitive sodium channel (TC 1.A.6) family	acid-sensing ion channel activity
2.30004e-22	1.02297	0.4	0.074	5.96951e-18	n2.2	ACOE020G023323	#N/A	CUB,EGF,EGF_3,EGF_CA,hEGF	-	Cotransporter which plays a role in lipoprotein, vitamin and iron metabolism, by facilitating their uptake. Binds to ALB, MB, Kappa and lambda-light chains, TF, hemoglobin, GC, SCGB1A1, APOA1, high density lipoprotein, and the GIF-cobalamin complex. The binding of all ligands requires calcium. Serves as important transporter in several absorptive epithelia, including intestine, renal proximal tubules and embryonic yolk sac. Interaction with LRP2 mediates its trafficking throughout vesicles and facilitates the uptake of specific ligands like GC, hemoglobin, ALB, TF and SCGB1A1. Interaction with AMN controls its trafficking to the plasma membrane and facilitates endocytosis of ligands. May play an important role in the development of the peri-implantation embryo through internalization of APOA1 and cholesterol. Binds to LGALS3 at the maternal-fetal interface
5.23128e-22	1.32125	0.462	0.101	1.35773e-17	n2.2	otp	Homeodomain	Homeobox,OAR	neurohypophysis development	Homeobox protein orthopedia
6.18514e-22	1.34565	0.508	0.118	1.60529e-17	n2.2	bp10-like-1	#N/A	REJ	Astacin (Peptidase family M12A)	-
3.0862e-21	1.4805	0.492	0.115	8.00992e-17	n2.2	ACOE014G017644	#N/A	#N/A	-	#N/A
2.04731e-20	0.796064	0.308	0.049	5.31358e-16	n2.2	spon1-like-10	#N/A	EGF,Kunitz_BPTI,Ldl_recept_a,MACPF,MANEC,Notch,Somatomedin_B,Spond_N,TSP_1	#N/A	Thrombospondin type 1 repeats
1.8398e-19	0.657992	0.292	0.046	4.77503e-15	n2.2	kcna2-like-5	#N/A	BTB_2,Ion_trans,K_channel_TID	potassium voltage-gated channel	potassium voltage-gated channel
2.43801e-19	0.97555	0.231	0.029	6.32761e-15	n2.2	stum-like-1	#N/A	Spec3	Ectodermal ciliogenesis protein	Ectodermal ciliogenesis protein
8.29396e-19	1.15056	0.538	0.155	2.15261e-14	n2.2	ACOE015G019068	#N/A	-	spindle assembly checkpoint	spindle assembly checkpoint
8.64856e-19	0.778523	0.215	0.026	2.24465e-14	n2.2	ACOE017G020879	#N/A	#N/A	-	#N/A
8.7514e-19	1.19958	0.477	0.123	2.27134e-14	n2.2	ACOE001G000176	#N/A	Anoct_dimer,Anoctamin	-	calcium activated phosphatidylcholine scrambling
1.35249e-18	1.16627	0.262	0.038	3.51024e-14	n2.2	ACOE007G009676	#N/A	#N/A	-	#N/A
1.93751e-18	1.7012	0.877	0.486	5.02861e-14	n2.2	ACOE015G019182	#N/A	#N/A	-	#N/A
7.37092e-18	0.628052	0.215	0.028	1.91305e-13	n2.2	viaat-like-8	#N/A	Aa_trans	gamma-aminobutyric acid:proton symporter activity	gamma-aminobutyric acid:proton symporter activity
3.82616e-17	0.864357	0.415	0.099	9.93041e-13	n2.2	jkip3-like-1	#N/A	SH3_2	Janus kinase and	benzodiazepine receptor binding
5.20693e-17	0.936492	0.569	0.17	1.35141e-12	n2.2	ACOE019G022713	#N/A	#N/A	-	#N/A
6.56276e-17	1.69624	0.754	0.374	1.7033e-12	n2.2	cab32-like-2	#N/A	EF-hand_1,EF-hand_5,EF-hand_6,EF-hand_7	connecting tubule development	connecting tubule development
1.32695e-16	0.918207	0.415	0.099	3.44397e-12	n2.2	ca2d4-like-1	#N/A	VGCC_alpha2,VWA,VWA_2,VWA_3,VWA_N,dCache_1	voltage-gated calcium channel activity	calcium channel activity
2.99484e-16	0.948655	0.323	0.066	7.77282e-12	n2.2	ACOE007G009544	#N/A	PHD	-	positive regulation of histone H3-K27 methylation
3.88077e-16	1.38029	0.662	0.278	1.00722e-11	n2.2	cam1b-like-1	#N/A	CAMSAP_CKK	microtubule minus-end binding	microtubule minus-end binding
4.24281e-16	1.20039	0.446	0.119	1.10118e-11	n2.2	whi3-like-1	#N/A	RRM_1	protein with multiple splicing	protein with multiple splicing
9.50806e-16	1.14758	0.723	0.288	2.46772e-11	n2.2	ga2pe-like-1	#N/A	CH,GAS2	cell cycle arrest	cell cycle arrest
1.08883e-15	1.44497	0.615	0.226	2.82594e-11	n2.2	ACOE001G001830	#N/A	-	-	homophilic cell adhesion via plasma membrane adhesion molecules
1.11271e-15	0.739343	0.431	0.117	2.88792e-11	n2.2	bckd-like-1,bckd-like-2	#N/A	BCDHK_Adom3,HATPase_c	Inosine-uridine preferring nucleoside hydrolase-like,[3-methyl-2-oxobutanoate dehydrogenase (acetyl-transferring)] kinase activity	[3-methyl-2-oxobutanoate dehydrogenase (acetyl-transferring)] kinase activity
1.82743e-15	0.708133	0.385	0.089	4.7429e-11	n2.2	orc3-like-1	#N/A	ORC3_N	pre-replicative complex assembly involved in nuclear cell cycle DNA replication	pre-replicative complex assembly involved in nuclear cell cycle DNA replication
2.61791e-15	0.899384	0.477	0.138	6.79452e-11	n2.2	oam-like-1	#N/A	7tm_1,LRR_8	#N/A	protein-hormone receptor activity
3.76002e-15	0.998823	0.538	0.181	9.75875e-11	n2.2	trim2-like-1	#N/A	zf-B_box,zf-RING_UBOX	-	negative regulation of viral entry into host cell
6.00808e-14	1.0014	0.646	0.257	1.55934e-09	n2.2	ACOE013G016177	#N/A	#N/A	-	#N/A
9.23248e-14	1.39247	0.508	0.168	2.3962e-09	n2.2	ACOE008G010447	#N/A	#N/A	-	#N/A
1.2167e-13	0.664592	0.277	0.057	3.15782e-09	n2.2	act-like-1	#N/A	Actin	ATP binding	ATP binding
1.43532e-13	0.691356	0.369	0.096	3.72522e-09	n2.2	fshr-like-1	#N/A	7tm_1,CUB,LRR_8,Ldl_recept_a,Lectin_C	protein-hormone receptor activity	G-protein coupled receptor activity
2.39964e-13	0.958827	0.538	0.191	6.22803e-09	n2.2	pk1l2-like-5	#N/A	GPS,PKD_channel,PLAT,REJ	polycystic kidney disease protein 1-like	polycystic kidney disease protein 1-like
2.84491e-13	1.14803	0.462	0.155	7.38367e-09	n2.2	zan-like-2	#N/A	#N/A	-	#N/A
5.84753e-13	0.636004	0.292	0.065	1.51767e-08	n2.2	trpl-like-1	#N/A	Ank_2,Ion_trans,TRP_2	store-operated calcium channel activity	store-operated calcium channel activity
9.79383e-13	0.791295	0.662	0.265	2.54189e-08	n2.2	klf6-like-1	zf-C2H2	zf-C2H2	DNA binding	dendrite morphogenesis
1.39689e-12	1.38764	0.508	0.192	3.62549e-08	n2.2	ACOE018G021496	#N/A	Neur_chan_LBD,Neur_chan_memb	-	Neuronal acetylcholine receptor subunit
1.72081e-12	0.996302	0.523	0.195	4.46618e-08	n2.2	dyrk4-like-1	#N/A	Pkinase	P granule disassembly	P granule disassembly
3.66438e-12	0.908417	0.631	0.272	9.51054e-08	n2.2	adda-like-1	#N/A	Aldolase_II	Adducin 3 (Gamma)	Class II Aldolase and Adducin N-terminal domain
6.26593e-12	1.69318	0.569	0.238	1.62626e-07	n2.2	vldlr-like-1	#N/A	EGF_CA,FXa_inhibition,Ldl_recept_a,Ldl_recept_b,cEGF	lipoprotein receptor-related protein	Calcium ion binding
7.16207e-12	1.03181	0.523	0.206	1.85884e-07	n2.2	mctp1-like-1	#N/A	C2,PRT_C	calcium ion binding	calcium ion binding
7.74868e-12	0.765215	0.354	0.101	2.01109e-07	n2.2	pgfs-like-1	#N/A	Aldo_ket_red	Aldo/keto reductase family	Aldo/keto reductase family
1.01988e-11	0.967692	0.6	0.251	2.647e-07	n2.2	ACOE003G003806	#N/A	#N/A	-	#N/A
1.17498e-11	0.912449	0.431	0.142	3.04955e-07	n2.2	acac-like-1	#N/A	ACC_central,Biotin_carb_C,Biotin_carb_N,Biotin_lipoyl,CPSase_L_D2,Carboxyl_trans	acetyl-CoA carboxylase activity	acetyl-Coenzyme A carboxylase alpha
1.20564e-11	0.649705	0.354	0.099	3.12912e-07	n2.2	myo7a	#N/A	FERM_M,IQ,MyTH4,Myosin_head,SH3_2	motor activity	motor activity
2.14161e-11	0.640896	0.415	0.134	5.55833e-07	n2.2	f149a-like-1	#N/A	DUF3719	Protein of unknown function (DUF3719)	Protein of unknown function (DUF3719)
5.04064e-11	1.03408	0.785	0.446	1.30825e-06	n2.2	agrd1-like-2	#N/A	7tm_2,GPS,Laminin_G_3	Belongs to the G-protein coupled receptor 2 family	G-protein coupled receptor
5.24401e-11	0.871419	0.523	0.205	1.36103e-06	n2.2	ACOE017G021258	#N/A	#N/A	-	#N/A
9.78561e-11	1.17274	0.769	0.462	2.53976e-06	n2.2	tagl-like-1	#N/A	CH,Calponin	actin binding	Calponin homology domain
1.48862e-10	0.752854	0.615	0.285	3.86355e-06	n2.2	sptb2-like-1	#N/A	CH,PH_9,Spectrin	beta,spectrin	spectrin, beta
3.15309e-10	0.650272	0.462	0.168	8.18352e-06	n2.2	mfd4a-like-1	#N/A	MFS_1	glucose transmembrane transporter activity	glucose transmembrane transporter activity
3.1947e-10	0.749855	0.369	0.118	8.29152e-06	n2.2	foxl2	Forkhead	Forkhead	#N/A	Forkhead box
3.32231e-10	0.932395	0.738	0.418	8.62271e-06	n2.2	ncam2-like-2	#N/A	EGF_CA,G2F,I-set,Ig_3,TSP_1	axonal fasciculation	cell division
3.57056e-10	0.739409	0.323	0.097	9.26704e-06	n2.2	avil-like-1	#N/A	Gelsolin	actin filament severing	actin filament severing
3.74441e-10	0.711703	0.4	0.136	9.71824e-06	n2.2	lrr2-like-1	#N/A	#N/A	#N/A	#N/A
4.67523e-10	1.16846	0.708	0.412	1.21341e-05	n2.2	cac1a-like-5	#N/A	Ca_chan_IQ,GPHH,Ion_trans	phenylalkylamines, including muscle contraction, cell division and cell death. The isoform alpha-1C gives rise to L-type calcium currents. Long-lasting (L-type) calcium channels belong to the high-voltage activated (HVA) group. They are blocked by dihydropyridines (DHP), gene expression, cell motility,Voltage-sensitive calcium channels (VSCC) mediate the entry of calcium ions into excitable cells and are also involved in a variety of calcium-dependent processes, hormone or neurotransmitter release, and by omega-agatoxin-IIIA (omega-Aga-IIIA). They are however insensitive to omega-conotoxin- GVIA (omega-CTx-GVIA) and omega-agatoxin-IVA (omega-Aga-IVA). Calcium channels containing the alpha-1C subunit play an important role in excitation-contraction coupling in the heart. Binding of calmodulin or CABP1 at the same regulatory sites results in an opposit effects on the channel function, benzothiazepines	high voltage-gated calcium channel activity
5.2914e-10	0.675118	0.277	0.072	1.37333e-05	n2.2	kif26b.1	#N/A	Kinesin	negative regulation of motor neuron migration	negative regulation of motor neuron migration
5.74205e-10	1.06512	0.769	0.483	1.49029e-05	n2.2	tbb-like-1	#N/A	Tubulin,Tubulin_C	structural constituent of cytoskeleton	Tubulin beta-4B
5.78846e-10	0.698369	0.262	0.066	1.50234e-05	n2.2	tsap1-like-1	#N/A	RRM_1	selenocysteine incorporation	Pfam:RRM_6
7.01105e-10	0.654113	0.769	0.423	1.81965e-05	n2.2	ncah-like-1	#N/A	EF-hand_1,EF-hand_6,EF-hand_7,EF-hand_8	calcium ion binding	Neuron-specific calcium-binding protein hippocalcin
7.69664e-10	0.77904	0.492	0.197	1.99759e-05	n2.2	i5p2-like-1	#N/A	Exo_endo_phos,INPP5B_PH,OCRL_clath_bd,RhoGAP	inositol	inositol
1.31056e-09	0.67608	0.323	0.1	3.40142e-05	n2.2	kcnh6-like-1	#N/A	Ion_trans,PAS_9,cNMP_binding	potassium voltage-gated channel, subfamily H	potassium voltage-gated channel, subfamily H
1.32445e-09	0.792912	0.631	0.302	3.43748e-05	n2.2	ACOE018G022043	#N/A	DUF4062,NACHT	-	telomerase activity
1.34239e-09	0.922222	0.692	0.355	3.48403e-05	n2.2	kinua-like-1	#N/A	Kinesin	Microtubule binding	Microtubule binding
1.60334e-09	0.888649	0.908	0.724	4.16131e-05	n2.2	calm-like-31	#N/A	EF-hand_1	calcium ion binding	Calmodulin. Source PGD
1.946e-09	0.728602	0.4	0.144	5.05065e-05	n2.2	dcdc2-like-1	#N/A	DCX	Doublecortin domain-containing protein 2	positive regulation of smoothened signaling pathway
2.02237e-09	0.815461	0.523	0.22	5.24885e-05	n2.2	ACOE014G017643	#N/A	#N/A	-	#N/A
2.13399e-09	0.741813	0.754	0.406	5.53855e-05	n2.2	ano10-like-3	#N/A	Anoctamin	intracellular chloride channel activity	intracellular chloride channel activity
2.44846e-09	0.660546	0.385	0.136	6.35472e-05	n2.2	zchc2-like-1	#N/A	Homeobox	DNA binding	DNA binding
2.91102e-09	0.736069	0.277	0.079	7.55527e-05	n2.2	adam9-like-3	#N/A	ADAM_CR,Disintegrin,Pep_M12B_propep,Reprolysin	Disintegrin and metalloproteinase domain-containing protein	ADAM Cysteine-Rich Domain
3.91045e-09	0.949963	0.4	0.153	0.000101492	n2.2	kapr-like-4	#N/A	RIIa,cNMP_binding	cAMP-dependent protein kinase regulator activity	Camp-dependent protein kinase
6.22076e-09	0.737277	0.446	0.179	0.000161453	n2.2	ACOE014G018165	#N/A	-	-	-
7.2948e-09	0.644201	0.338	0.114	0.000189329	n2.2	ttc25	#N/A	TPR_12,TPR_2,TPR_7,TPR_8	Tetratricopeptide repeats	Tetratricopeptide repeats
9.25198e-09	0.713548	0.477	0.201	0.000240126	n2.2	phf13-like-1	#N/A	PHD	PHD finger protein 13	PHD finger protein 13
1.31708e-08	0.869365	0.231	0.06	0.000341834	n2.2	wdr27-like-1	#N/A	Rap_GAP,SPAR_C	WD repeat-containing protein	GTPase activator activity
1.37808e-08	0.611772	0.492	0.211	0.000357668	n2.2	ACOE013G016843	#N/A	Drf_FH3,Drf_GBD,FH2	-	Rho GTPase binding
1.45894e-08	0.623195	0.431	0.172	0.000378653	n2.2	goga3-like-1	#N/A	#N/A	-	#N/A
1.46083e-08	0.72866	0.415	0.16	0.000379145	n2.2	lca5-like-1	#N/A	Lebercilin	Leber congenital amaurosis 5	Ciliary protein causing Leber congenital amaurosis disease
1.85104e-08	0.685963	0.308	0.101	0.000480419	n2.2	ACOE011G014215	#N/A	#N/A	-	#N/A
2.31262e-08	0.689393	0.677	0.341	0.000600217	n2.2	tba2-like-1	#N/A	Tubulin,Tubulin_C	structural constituent of cytoskeleton	structural constituent of cytoskeleton
2.79819e-08	1.39362	0.569	0.306	0.000726243	n2.2	ACOE003G003790		-	-	#N/A
3.05011e-08	0.723912	0.415	0.164	0.000791625	n2.2	achb4-like-1	#N/A	Neur_chan_LBD,Neur_chan_memb	Neuronal acetylcholine receptor subunit	regulation of CoA-transferase activity
4.43297e-08	0.806421	0.646	0.34	0.00115053	n2.2	ACOE021G024777	#N/A	CH,EF-hand_7,GAS2,Plectin,S10_plectin,Spectrin	actin binding	actin binding
4.93916e-08	0.821936	0.8	0.559	0.00128191	n2.2	asgl1-like-2,asgl1-like-3,asgl1-like-4	#N/A	-	asparagine catabolic process via L-aspartate	-
5.88751e-08	0.711165	0.215	0.057	0.00152804	n2.2	pkd1-like-4	#N/A	GPS,Gal_Lectin,Lectin_C,PKD_channel,PLAT,REJ	metanephric distal tubule morphogenesis	Polycystic kidney disease protein 1-like
6.0423e-08	0.673842	0.538	0.249	0.00156822	n2.2	ACOE004G004934	#N/A	-	-	Cilia and flagella associated protein 126
6.24684e-08	0.811363	0.508	0.239	0.0016213	n2.2	kcnc1-like-1	#N/A	BTB_2,Ion_trans	voltage-gated potassium channel activity	voltage-gated potassium channel activity
8.00459e-08	0.75789	0.631	0.349	0.00207751	n2.2	svil-like-2	#N/A	Gelsolin,VHP	supervillin	supervillin
8.71451e-08	0.627075	0.569	0.294	0.00226177	n2.2	rnls-like-3	#N/A	Tmemb_cc2	Renalase, FAD-dependent amine oxidase	transmembrane and coiled-coil
1.09371e-07	0.847851	0.462	0.212	0.00283862	n2.2	tsn11-like-1	#N/A	Tetraspannin	Zgc 153650	Zgc 153650
1.26123e-07	0.749784	0.585	0.301	0.00327339	n2.2	kalrn-like-1	#N/A	CRAL_TRIO,CRAL_TRIO_2,I-set,PH,Pkinase,RhoGEF,SH3-RhoG_link,SH3_1,Spectrin,fn3	neurotransmitter receptor localization to postsynaptic specialization membrane	neurotransmitter receptor localization to postsynaptic specialization membrane
1.32289e-07	0.711331	0.477	0.218	0.00343344	n2.2	rhg05-like-1	#N/A	FF,Ras,RhoGAP,RhoGAP-FF1	EF-hand domain pair	establishment or maintenance of actin cytoskeleton polarity
1.60784e-07	0.95826	0.385	0.164	0.00417298	n2.2	phlb2-like-1	#N/A	-	positive regulation of basement membrane assembly involved in embryonic body morphogenesis	positive regulation of basement membrane assembly involved in embryonic body morphogenesis
1.98532e-07	0.711724	0.431	0.187	0.0051527	n2.2	sptan1.1	#N/A	EF-hand_1,EF-hand_7,EF-hand_8,EFhand_Ca_insen,SH3_1,Spectrin	Putative peptidase (DUF1758)	Calcium ion binding
3.63755e-07	0.765746	0.308	0.11	0.00944089	n2.2	ACOE008G010802	#N/A	#N/A	semaphorin receptor binding	#N/A
3.87815e-07	0.862156	0.538	0.276	0.0100654	n2.2	lrp2.1	#N/A	EGF_CA,FXa_inhibition,Ldl_recept_a,Ldl_recept_b,cEGF	lipoprotein receptor-related protein	lipoprotein receptor-related protein 2
4.18081e-07	0.887781	0.538	0.283	0.0108509	n2.2	dscam-like-4	#N/A	EGF_CA,G2F,I-set,Ig_3,TSP_1	Down syndrome cell adhesion	Hemicentin 1
5.26034e-07	0.973019	0.631	0.365	0.0136527	n2.2	ACOE001G000552	#N/A	DUF1758,DUF1759,Peptidase_A17,RVT_1,rve	Pao retrotransposon peptidase	Pao retrotransposon peptidase
1.00304e-06	0.604498	0.262	0.088	0.0260329	n2.2	ACOE001G001190	#N/A	AMP-binding,AMP-binding_C,Condensation,NAD_binding_4,PP-binding,adh_short	catalytic activity. It is involved in the biological process described with metabolic process	AMP-binding enzyme C-terminal domain
1.04715e-06	0.807791	0.262	0.09	0.0271778	n2.2	ACOE003G004470	#N/A	#N/A	-	#N/A
1.11071e-06	0.636564	0.523	0.264	0.0288274	n2.2	ctna2-like-1	#N/A	Vinculin	Catenin (Cadherin-associated protein), alpha	Catenin (Cadherin-associated protein), alpha
1.25275e-06	0.603802	0.431	0.202	0.0325139	n2.2	cdkl1-like-1	#N/A	Pkinase	cyclin-dependent protein serine/threonine kinase activity	cyclin-dependent protein serine/threonine kinase activity
1.31224e-06	0.706047	0.831	0.631	0.0340578	n2.2	chd2-like-1	TF_bZIP	bZIP_1	helicase activity	Cyclic AMP-responsive element-binding protein 3-like protein 3
1.34566e-06	0.612345	0.446	0.21	0.0349252	n2.2	mtg8-like-1	#N/A	NHR2,TAFH,zf-MYND	transcription corepressor activity	CBFA2 RUNX1 translocation partner 3
1.72077e-06	0.61023	0.4	0.181	0.0446609	n2.2	ACOE016G019388	#N/A	#N/A	-	#N/A
2.14816e-06	0.836806	0.523	0.279	0.0557534	n2.2	elavl1	#N/A	RRM_1	#N/A	RNA binding
3.06518e-06	0.674159	0.6	0.345	0.0795536	n2.2	at2a3-like	#N/A	Cation_ATPase,Cation_ATPase_C,Cation_ATPase_N,E1-E2_ATPase,Hydrolase,Hydrolase_3	calcium-transporting ATPase activity	calcium-transporting ATPase activity
3.09174e-06	0.879855	0.492	0.279	0.080243	n2.2	smag2-like-1	#N/A	PHAT,SAM_1	translation repressor activity	translation repressor activity
3.43927e-06	0.680645	0.385	0.173	0.0892629	n2.2	eps15-like-1	#N/A	EF-hand_4	Eps15 homology domain	Eps15 homology domain
3.92665e-06	0.716632	0.492	0.276	0.101912	n2.2	cacb1-like-1	#N/A	Guanylate_kin,VGCC_beta4Aa_N	voltage-gated calcium channel activity	voltage-gated calcium channel activity
4.95623e-06	1.33428	0.554	0.308	0.128634	n2.2	odf3a-like-2	#N/A	SHIPPO-rpt	Sperm-tail PG-rich repeat	Sperm-tail PG-rich repeat
5.26211e-06	1.44526	0.323	0.139	0.136573	n2.2	kif19-like-1	#N/A	Kinesin	tubulin-dependent ATPase activity	cilium disassembly
7.15538e-06	0.646499	0.462	0.232	0.185711	n2.2	ACOE013G016184	#N/A	#N/A	-	#N/A
7.1641e-06	0.610553	0.462	0.234	0.185937	n2.2	abcac-like-1	#N/A	ABC2_membrane_3,ABC_tran	coupled to transmembrane movement of substances,ATPase activity	ATPase activity, coupled to transmembrane movement of substances
7.60833e-06	0.655711	0.585	0.333	0.197466	n2.2	cac1b-like-1	#N/A	Ca_chan_IQ,GPHH,Ion_trans	hormone or neurotransmitter release,Voltage-sensitive calcium channels (VSCC) mediate the entry of calcium ions into excitable cells and are also involved in a variety of calcium-dependent processes, and by omega-agatoxin-IIIA (omega-Aga-IIIA). They are however insensitive to omega-conotoxin- GVIA (omega-CTx-GVIA) and omega-agatoxin-IVA (omega-Aga-IVA). Calcium channels containing the alpha-1C subunit play an important role in excitation-contraction coupling in the heart. Binding of calmodulin or CABP1 at the same regulatory sites results in an opposit effects on the channel function, benzothiazepines, cell division and cell death. The isoform alpha-1C gives rise to L-type calcium currents. Long-lasting (L-type) calcium channels belong to the high-voltage activated (HVA) group. They are blocked by dihydropyridines (DHP), gene expression, phenylalkylamines, including muscle contraction, cell motility	high voltage-gated calcium channel activity
7.70733e-06	0.782941	0.385	0.172	0.200036	n2.2	ACOE009G012906	#N/A	-	CD20-like family	CD20-like family
8.85415e-06	0.626998	0.569	0.322	0.229801	n2.2	e41l1-like-1	#N/A	4_1_CTD,FA,FERM_C,FERM_M,FERM_N,SAB	#N/A	cortical actin cytoskeleton organization
9.4259e-06	0.600909	0.262	0.097	0.24464	n2.2	wscd2-like-1	#N/A	RVT_1	Ribonuclease H protein	Ribonuclease H protein
9.5864e-06	0.619691	0.4	0.197	0.248805	n2.2	chm1b-like-1	#N/A	Snf7	vacuolar transport	Snf7
1.0229e-05	0.621502	0.477	0.256	0.265483	n2.2	lama2-like-10	#N/A	#N/A	#N/A	#N/A
1.07294e-05	0.962876	0.754	0.57	0.278471	n2.2	ACOE008G011497	TF_bZIP	bZIP_2	basic region leucin zipper	basic region leucin zipper
1.24061e-05	0.646266	0.431	0.228	0.321989	n2.2	cstn2-like-2	#N/A	Cadherin,Laminin_G_3	X11-like protein binding	X11-like protein binding
1.48299e-05	0.642952	0.523	0.293	0.384896	n2.2	ankl2-like-1,ankl2-like-2	#N/A	CALCOCO1	mitotic nuclear envelope reassembly,apoptotic process	apoptotic process
2.03389e-05	0.768788	0.538	0.332	0.527875	n2.2	otof-like-1	#N/A	C2,FerB,FerI,Ferlin_C	plasma membrane repair	plasma membrane repair
2.60693e-05	0.711623	0.446	0.243	0.676602	n2.2	prm1a-like-1	#N/A	Prominin	glomerular parietal epithelial cell differentiation	glomerular parietal epithelial cell differentiation
4.27493e-05	0.920139	0.431	0.243	1	n2.2	ACOE001G001653	#N/A	TMEM131_like	-	Transmembrane protein 131
6.05329e-05	0.651375	0.323	0.152	1	n2.2	myo3a-like-1	#N/A	IQ,Myosin_head,Pkinase,Pkinase_Tyr	Belongs to the TRAFAC class myosin-kinesin ATPase superfamily. Myosin family	Belongs to the TRAFAC class myosin-kinesin ATPase superfamily. Myosin family
7.22009e-05	0.603526	0.231	0.092	1	n2.2	ACOE016G019898	#N/A	Band_7	SPFH domain / Band 7 family	SPFH domain / Band 7 family
8.4852e-05	0.823993	0.277	0.125	1	n2.2	foxn4-like-1	Forkhead	Forkhead	amacrine cell differentiation	amacrine cell differentiation
0.000139543	0.836043	0.385	0.211	1	n2.2	cc181-like-1	#N/A	-	Coiled-coil domain containing 181	Coiled-coil domain containing 181
0.000145391	1.33426	0.4	0.223	1	n2.2	ACOE015G018730	#N/A	DUF4590,LRR_6	Glutamate-rich 3	Domain of unknown function (DUF4590)
0.000176536	0.686353	0.538	0.359	1	n2.2	chm4b-like-1	#N/A	Snf7	Charged multivesicular body protein	Charged multivesicular body protein
0.000189402	0.641507	0.308	0.148	1	n2.2	ACOE019G022416	#N/A	FAM181	-	-
0.000240248	0.711596	0.415	0.241	1	n2.2	kmt2c-like-1	#N/A	FYRC,FYRN,PHD,SET,zf-HC5HC2H,zf-HC5HC2H_2	histone methyltransferase activity (H3-K4 specific)	histone methyltransferase activity (H3-K4 specific)
0.000411606	0.691498	0.692	0.529	1	n2.2	tri66-like-1	MBD	Bromodomain,PHD,zf-B_box,zf-RING_UBOX	#N/A	estrogen response element binding
0.000446764	0.629931	0.569	0.391	1	n2.2	zmym1-like-21	#N/A	DUF1759,Peptidase_A17,rve	Domain of unknown function (DUF4371)	Pao retrotransposon peptidase
0.00063516	0.772086	0.477	0.324	1	n2.2	wavh1-like-1	#N/A	DUF3520,VWA,vWF_A	hyaluronan metabolic process	protein containing a von Willebrand factor type A (vWA) domain
0.00068841	0.774474	0.508	0.334	1	n2.2	tkb1-like-1	#N/A	Tektin	tektin 2 (testicular)	tektin 2 (testicular)
0.000723937	0.661677	0.446	0.269	1	n2.2	1433e-like-1	#N/A	Coprogen_oxidas	protein domain specific binding	coproporphyrinogen oxidase activity
0.00076826	0.664028	0.262	0.122	1	n2.2	wdr86-like-1	#N/A	WD40	WD domain, G-beta repeat	WD domain, G-beta repeat
0.000882478	0.807609	0.6	0.42	1	n2.2	cfa20-like-1	#N/A	DUF667	Cilia and flagella associated protein 20	Protein of unknown function (DUF667)
0.000882751	0.624946	0.354	0.199	1	n2.2	ntan1-like-1	#N/A	Patched	protein-N-terminal asparagine amidohydrolase activity	positive regulation of neural precursor cell proliferation
1.32002e-220	1.50096	0.562	0.016	3.42598e-216	n2.1	grid1-like-1	#N/A	ANF_receptor,Lig_chan,Lig_chan-Glu_bd	ionotropic,Glutamate receptor	extracellularly glutamate-gated ion channel activity
3.97338e-184	1.83493	0.667	0.041	1.03125e-179	n2.1	ACOE007G009460	#N/A	#N/A	-	#N/A
5.74896e-167	1.89237	0.425	0.012	1.49209e-162	n2.1	ACOE002G003184	#N/A	#N/A	#N/A	#N/A
9.96796e-164	1.29255	0.523	0.024	2.58708e-159	n2.1	sc5a7-like-8	#N/A	SSF	Belongs to the sodium solute symporter (SSF) (TC 2.A.21) family	Belongs to the sodium solute symporter (SSF) (TC 2.A.21) family
1.27186e-153	0.743208	0.379	0.009	3.30097e-149	n2.1	acha7-like-6	#N/A	Neur_chan_LBD,Neur_chan_memb	acetylcholine-gated cation-selective channel activity	acetylcholine-gated cation-selective channel activity
6.12657e-142	3.43051	0.752	0.085	1.59009e-137	n2.1	bcal2-like-3	#N/A	-	-	-
5.42909e-134	1.26057	0.51	0.032	1.40907e-129	n2.1	ACOE002G001877	#N/A	Kazal_2	calcium ion binding	calcium ion binding
1.15217e-133	4.60158	0.83	0.132	2.99035e-129	n2.1	ACOE020G023743	#N/A	#N/A	-	#N/A
1.92244e-123	0.689767	0.359	0.013	4.98949e-119	n2.1	viaat-like-8	#N/A	Aa_trans	gamma-aminobutyric acid:proton symporter activity	gamma-aminobutyric acid:proton symporter activity
1.55112e-118	0.943177	0.333	0.011	4.02577e-114	n2.1	fcn2-like-21	#N/A	Fibrinogen_C	chitin binding	chitin binding
1.18629e-113	2.41314	0.425	0.026	3.07891e-109	n2.1	ACOE021G024636	#N/A	#N/A	-	#N/A
1.35838e-103	1.33214	0.588	0.068	3.52554e-99	n2.1	orc3-like-1	#N/A	ORC3_N	pre-replicative complex assembly involved in nuclear cell cycle DNA replication	pre-replicative complex assembly involved in nuclear cell cycle DNA replication
4.1677e-98	0.705486	0.314	0.014	1.08169e-93	n2.1	ACOE012G015557	#N/A	Collagen,Fibrinogen_C	potassium channel activity / cell adhesion / protein tyrosine phosphatase activity / coreceptor activity involved in Wnt signaling pathway, planar cell polarity pathway	Fibrinogen-related domains (FReDs)
5.41093e-92	1.25997	0.431	0.037	1.40435e-87	n2.1	cntp5-like-3	#N/A	EGF,Laminin_G_2	biological adhesion	protein localization to paranode region of axon
3.6877e-87	0.780253	0.431	0.039	9.57106e-83	n2.1	papss2	#N/A	APS_kinase,ATP-sulfurylase,PUA_2	sulfate adenylyltransferase (ATP) activity,Leucine-rich repeat-containing protein C10orf11 homolog	sulfate adenylyltransferase (ATP) activity
8.77182e-87	1.4282	0.712	0.128	2.27664e-82	n2.1	ACOE002G001876	#N/A	Kazal_2	calcium ion binding	calcium ion binding
1.9914e-86	2.2698	0.248	0.009	5.16847e-82	n2.1	ACOE019G022827	#N/A	#N/A	-	#N/A
4.00575e-86	0.852626	0.458	0.047	1.03965e-81	n2.1	grin2b	#N/A	ANF_receptor,Lig_chan,Lig_chan-Glu_bd,NMDAR2_C	ubiquitin-like protein-specific isopeptidase activity,NMDA glutamate receptor activity	glutamate-gated calcium ion channel activity
1.12788e-84	1.02386	0.366	0.028	2.92729e-80	n2.1	ACOE010G013092	#N/A	EGF,FXa_inhibition,Gla,Trypsin	cobalamin catabolic process	Coagulation factor VII (serum prothrombin conversion accelerator)
1.56957e-84	1.21764	0.438	0.043	4.07367e-80	n2.1	ACOE006G009144	#N/A	#N/A	-	#N/A
2.26006e-84	0.939013	0.333	0.022	5.86576e-80	n2.1	ACOE017G020794	#N/A	#N/A	-	#N/A
3.5122e-84	1.07934	0.536	0.069	9.11556e-80	n2.1	acha3-like-1	#N/A	Neur_chan_LBD,Neur_chan_memb	acetylcholine-gated cation-selective channel activity	Neuronal acetylcholine receptor subunit
3.62536e-82	2.22168	0.719	0.151	9.40925e-78	n2.1	ACOE001G001868	#N/A	#N/A	-	#N/A
1.09817e-77	0.867217	0.425	0.044	2.85018e-73	n2.1	agrn.1	#N/A	EGF,Kazal_2,Laminin_EGF,Laminin_G_1,Laminin_G_2,NtA,SEA	neuroligin family protein binding	Domain found in sea urchin sperm protein, enterokinase, agrin
6.0311e-73	1.339	0.51	0.075	1.56531e-68	n2.1	xpp1-like-1	#N/A	Creatinase_N,Creatinase_N_2,Peptidase_M24,Peptidase_M24_C	metalloaminopeptidase activity	X-prolyl aminopeptidase (aminopeptidase P) 1, soluble
6.18928e-70	1.46703	0.32	0.027	1.60637e-65	n2.1	angl1-like-1	#N/A	Fibrinogen_C	chitin binding	Angiopoietin-related protein 1
1.22221e-68	0.905754	0.444	0.057	3.17213e-64	n2.1	ACOE021G024746	#N/A	Ank,Ank_2,Ank_3,Ank_4,Ion_trans	-	calcium channel activity
1.5617e-68	1.33178	0.66	0.136	4.05325e-64	n2.1	a0a8b7d9u8-like	#N/A	GPHH,Ion_trans	voltage-gated sodium channel activity	voltage-gated sodium channel activity
5.32538e-67	0.945813	0.425	0.054	1.38215e-62	n2.1	pncb-like-2	#N/A	NAPRTase	nicotinate nucleotide biosynthetic process	nicotinate nucleotide biosynthetic process
1.7079e-65	0.694892	0.359	0.038	4.43268e-61	n2.1	spon1-like-10	#N/A	EGF,Kunitz_BPTI,Ldl_recept_a,MACPF,MANEC,Notch,Somatomedin_B,Spond_N,TSP_1	#N/A	Thrombospondin type 1 repeats
6.68134e-65	0.767182	0.405	0.049	1.73407e-60	n2.1	titin-like-1	#N/A	EGF_CA,G2F,I-set,Ig_3,TSP_1	calcium ion binding	G2F domain
3.681e-64	1.15514	0.66	0.131	9.55367e-60	n2.1	ACOE006G008042	#N/A	#N/A	-	#N/A
8.562e-60	0.640228	0.32	0.032	2.22218e-55	n2.1	cntnap1.3	#N/A	EGF,F5_F8_type_C,Laminin_G_2	neuroligin family protein binding	Contactin associated protein 1
7.25991e-59	1.16743	0.399	0.055	1.88424e-54	n2.1	cubn-like-11	#N/A	CUB,EGF,EGF_3,EGF_CA,hEGF	#N/A	Domain first found in C1r, C1s, uEGF, and bone morphogenetic protein.
3.38614e-55	0.75103	0.471	0.076	8.78839e-51	n2.1	cop3-like-3	#N/A	-	-	-
1.86064e-54	1.95674	0.627	0.15	4.82911e-50	n2.1	ACOE020G023438	#N/A	#N/A	-	#N/A
8.60604e-53	1.10076	0.634	0.17	2.23361e-48	n2.1	pxdnl-like-1	#N/A	Bravo_FIGEY,I-set,Ig_3,fn3,ig	Cell adhesion molecule	Neurofascin
6.92582e-50	1.8327	0.817	0.328	1.79753e-45	n2.1	ACOE019G022485		-	-	#N/A
7.71785e-50	0.624169	0.346	0.047	2.00309e-45	n2.1	ACOE002G002841	#N/A	#N/A	-	#N/A
8.82813e-45	0.818226	0.451	0.092	2.29125e-40	n2.1	gbrb-like-4	#N/A	Neur_chan_LBD,Neur_chan_memb	extracellularly glycine-gated chloride channel activity	glycine-gated chloride ion channel activity
6.62519e-44	0.736981	0.275	0.033	1.7195e-39	n2.1	ACOE005G007915	#N/A	Ammonium_transp	Ammonium transporter	Ammonium transporter
3.80937e-43	0.886123	0.346	0.054	9.88683e-39	n2.1	tekt4	#N/A	Tektin	#N/A	cilium movement involved in cell motility
1.63559e-42	0.840215	0.523	0.124	4.24502e-38	n2.1	oam-like-1	#N/A	7tm_1,LRR_8	#N/A	protein-hormone receptor activity
5.52005e-42	0.999191	0.608	0.175	1.43268e-37	n2.1	ACOE008G010552	#N/A	#N/A	-	#N/A
1.51134e-41	0.646761	0.275	0.036	3.92253e-37	n2.1	ACOE018G021466	#N/A	#N/A	-	#N/A
1.89042e-41	0.810068	0.458	0.102	4.9064e-37	n2.1	syt16.3	#N/A	C2	C2 domain	Synaptotagmin
1.38656e-38	0.885694	0.366	0.067	3.59868e-34	n2.1	svop-like-15	#N/A	MFS_1,Sugar_tr	Synaptic vesicle 2-related protein	Sugar (and other) transporter
8.00656e-38	0.918065	0.451	0.101	2.07802e-33	n2.1	ACOE004G005087	#N/A	#N/A	-	#N/A
6.19011e-35	1.56894	0.863	0.425	1.60658e-30	n2.1	ACOE014G017274	#N/A	#N/A	#N/A	#N/A
8.02838e-35	0.846107	0.438	0.105	2.08369e-30	n2.1	ACOE014G017644	#N/A	#N/A	-	#N/A
1.60518e-34	0.690058	0.392	0.086	4.16609e-30	n2.1	5ntd-like-4	#N/A	5_nucleotid_C,Metallophos	AMP catabolic process	Belongs to the 5'-nucleotidase family
4.73542e-34	0.80264	0.412	0.098	1.22903e-29	n2.1	kcnaw-like-5	#N/A	BTB_2,Ion_trans	voltage-gated potassium channel activity	voltage-gated potassium channel activity
1.88933e-32	0.671322	0.503	0.143	4.90357e-28	n2.1	zan-like-2	#N/A	#N/A	-	#N/A
1.40248e-31	1.22704	0.686	0.255	3.63999e-27	n2.1	ACOE007G009468	#N/A	#N/A	-	#N/A
1.64348e-30	0.711893	0.575	0.192	4.2655e-26	n2.1	kcnt1-like-1	#N/A	BK_channel_a,Ion_trans_2	intracellular sodium activated potassium channel activity	intracellular sodium activated potassium channel activity
7.72341e-30	0.829775	0.418	0.111	2.00454e-25	n2.1	ACOE003G004667	#N/A	#N/A	-	#N/A
4.43067e-29	0.644798	0.222	0.033	1.14994e-24	n2.1	ACOE007G009676	#N/A	#N/A	-	#N/A
1.4257e-28	1.00603	0.601	0.205	3.70027e-24	n2.1	ACOE014G017643	#N/A	#N/A	-	#N/A
3.29722e-27	0.707019	0.366	0.092	8.55761e-23	n2.1	ca2d4-like-1	#N/A	VGCC_alpha2,VWA,VWA_2,VWA_3,VWA_N,dCache_1	voltage-gated calcium channel activity	calcium channel activity
4.44691e-27	1.12699	0.758	0.407	1.15415e-22	n2.1	ncam2-like-2	#N/A	EGF_CA,G2F,I-set,Ig_3,TSP_1	axonal fasciculation	cell division
1.44445e-26	0.801763	0.529	0.187	3.74892e-22	n2.1	ampe-like-1	#N/A	ERAP1_C,Peptidase_M1	metalloaminopeptidase activity	metalloaminopeptidase activity
4.21391e-26	0.771106	0.627	0.26	1.09368e-21	n2.1	adda-like-1	#N/A	Aldolase_II	Adducin 3 (Gamma)	Class II Aldolase and Adducin N-terminal domain
6.9646e-26	0.747912	0.516	0.172	1.80759e-21	n2.1	ACOE007G009636	#N/A	TIR_2	TIR domain	TIR domain
2.11295e-25	0.937509	0.758	0.379	5.48394e-21	n2.1	ACOE016G019871	#N/A	#N/A	-	#N/A
7.99356e-25	0.832016	0.556	0.217	2.07465e-20	n2.1	ACOE001G001830	#N/A	-	-	homophilic cell adhesion via plasma membrane adhesion molecules
1.17795e-24	0.649148	0.379	0.105	3.05726e-20	n2.1	gbrb4-like-6	#N/A	Neur_chan_LBD,Neur_chan_memb	GABA-A receptor activity	GABA-A receptor activity
2.47056e-24	0.834761	0.765	0.399	6.4121e-20	n2.1	cac1a-like-5	#N/A	Ca_chan_IQ,GPHH,Ion_trans	phenylalkylamines, including muscle contraction, cell division and cell death. The isoform alpha-1C gives rise to L-type calcium currents. Long-lasting (L-type) calcium channels belong to the high-voltage activated (HVA) group. They are blocked by dihydropyridines (DHP), gene expression, cell motility,Voltage-sensitive calcium channels (VSCC) mediate the entry of calcium ions into excitable cells and are also involved in a variety of calcium-dependent processes, hormone or neurotransmitter release, and by omega-agatoxin-IIIA (omega-Aga-IIIA). They are however insensitive to omega-conotoxin- GVIA (omega-CTx-GVIA) and omega-agatoxin-IVA (omega-Aga-IVA). Calcium channels containing the alpha-1C subunit play an important role in excitation-contraction coupling in the heart. Binding of calmodulin or CABP1 at the same regulatory sites results in an opposit effects on the channel function, benzothiazepines	high voltage-gated calcium channel activity
5.42626e-24	0.998648	0.791	0.45	1.40833e-19	n2.1	tagl-like-1	#N/A	CH,Calponin	actin binding	Calponin homology domain
1.09271e-23	0.768846	0.634	0.283	2.83601e-19	n2.1	sep2b-like-1	#N/A	Septin	Belongs to the TRAFAC class TrmE-Era-EngA-EngB-Septin- like GTPase superfamily. Septin GTPase family	GTP binding
6.95792e-23	0.641966	0.333	0.088	1.80586e-18	n2.1	abh15-like-1	#N/A	Abhydrolase_1,Hydrolase_4	abhydrolase domain-containing protein 15	acylglycerol lipase activity
2.82134e-22	1.04324	0.268	0.062	7.32252e-18	n2.1	lamc-like-1	#N/A	LTD	intermediate filament organization	intermediate filament organization
5.17722e-22	0.654014	0.621	0.265	1.3437e-17	n2.1	elavl1	#N/A	RRM_1	#N/A	RNA binding
2.84542e-21	1.01791	0.693	0.329	7.385e-17	n2.1	tba2-like-1	#N/A	Tubulin,Tubulin_C	structural constituent of cytoskeleton	structural constituent of cytoskeleton
2.23836e-20	0.80407	0.549	0.233	5.80944e-16	n2.1	ACOE006G008709	#N/A	GPP34	Golgi phosphoprotein 3 (GPP34)	Golgi phosphoprotein 3 (GPP34)
4.2368e-20	0.635625	0.497	0.194	1.09962e-15	n2.1	kcnd1-like-2	#N/A	BTB_2,Ion_trans	A-type (transient outward) potassium channel activity	A-type (transient outward) potassium channel activity
5.13806e-20	0.738877	0.601	0.269	1.33353e-15	n2.1	cam1b-like-1	#N/A	CAMSAP_CKK	microtubule minus-end binding	microtubule minus-end binding
6.34721e-20	1.05185	0.686	0.366	1.64735e-15	n2.1	cab32-like-2	#N/A	EF-hand_1,EF-hand_5,EF-hand_6,EF-hand_7	connecting tubule development	connecting tubule development
9.85738e-20	0.788552	0.438	0.167	2.55838e-15	n2.1	ce290-like-1	#N/A	CEP209_CC5	Centrosomal protein	otic vesicle formation
1.22429e-18	0.606079	0.83	0.476	3.17751e-14	n2.1	ACOE015G019182	#N/A	#N/A	-	#N/A
2.1091e-18	0.627738	0.229	0.055	5.47397e-14	n2.1	kcnq5-like-2	#N/A	Ion_trans,KCNQC3-Ank-G_bd,KCNQ_channel	voltage-gated potassium channel activity	Potassium voltage-gated channel
5.23351e-18	0.803842	0.667	0.354	1.35831e-13	n2.1	ACOE001G000552	#N/A	DUF1758,DUF1759,Peptidase_A17,RVT_1,rve	Pao retrotransposon peptidase	Pao retrotransposon peptidase
1.2565e-17	0.741513	0.549	0.255	3.26112e-13	n2.1	tex2-like-1	#N/A	MMM1	lipid binding	lipid binding
1.74525e-17	0.659963	0.529	0.229	4.52961e-13	n2.1	vldlr-like-1	#N/A	EGF_CA,FXa_inhibition,Ldl_recept_a,Ldl_recept_b,cEGF	lipoprotein receptor-related protein	Calcium ion binding
2.35512e-17	0.608341	0.477	0.203	6.11249e-13	n2.1	ACOE013G016843	#N/A	Drf_FH3,Drf_GBD,FH2	-	Rho GTPase binding
4.80719e-16	0.614336	0.399	0.152	1.24766e-11	n2.1	ACOE021G024938	#N/A	Ion_trans,Ion_trans_2,fn3	planar cell polarity pathway,Netrin receptor / A disintegrin and metalloproteinase with thrombospondin motifs / coreceptor activity involved in Wnt signaling pathway,potassium channel activity / cell adhesion / protein tyrosine phosphatase activity / coreceptor activity involved in Wnt signaling pathway	voltage-gated potassium channel activity
2.51815e-15	0.657758	0.464	0.204	6.53561e-11	n2.1	tm163-like-2	#N/A	-	zinc ion binding	Transmembrane protein 163-like
3.40587e-15	0.884482	0.288	0.093	8.83959e-11	n2.1	yrd6-like-90,yrd6-like-91	-	Asp_protease_2,CDC24_OB3,DUF1758,DUF1759,Peptidase_A17,Phlebovirus_G2,REPA_OB_2,rve,RVT_1,tRNA_anti-codon	Pao retrotransposon peptidase,single-stranded DNA 3-5 exodeoxyribonuclease activity	#N/A
3.77232e-14	0.607361	0.745	0.466	9.79067e-10	n2.1	ACOE019G022249	#N/A	#N/A	-	#N/A
1.7544e-09	0.607972	0.431	0.216	4.55336e-05	n2.1	ACOE003G004431	#N/A	#N/A	importin-alpha family protein binding	#N/A
8.49113e-09	0.640138	0.516	0.3	0.000220379	n2.1	ACOE003G003790		-	-	#N/A
2.06115e-08	0.627172	0.824	0.593	0.000534951	n2.1	ACOE020G023215	#N/A	#N/A	-	#N/A
1.75791e-07	0.62046	0.405	0.221	0.00456249	n2.1	ACOE020G023152	#N/A	#N/A	Retinaldehyde binding protein	#N/A
5.58587e-05	1.23463	0.49	0.337	1	n2.1	ribc2-like-1	#N/A	RIB43A	with coiled-coils	with coiled-coils
0.000155766	0.792135	0.268	0.151	1	n2.1	zdh17-like-1	#N/A	Ank_2,Ank_3,Ank_4,Ank_5,DHHC	protein-cysteine S-acyltransferase activity	protein-cysteine S-acyltransferase activity
0.0002235	0.653614	0.373	0.241	1	n2.1	stmyhc1	#N/A	Myosin_N,Myosin_head,Myosin_tail_1	motor activity	Belongs to the TRAFAC class myosin-kinesin ATPase superfamily. Myosin family
0.000426272	0.874578	0.536	0.407	1	n2.1	ano10-like-3	#N/A	Anoctamin	intracellular chloride channel activity	intracellular chloride channel activity
1.10148e-38	0.708106	0.98	0.967	2.85879e-34	n.early.state	rla0-like-1	#N/A	Ribosomal_60s,Ribosomal_L10	ribosome biogenesis	ribosome biogenesis
8.29538e-38	1.19928	0.667	0.317	2.15298e-33	n.early.state	tba2-like-1	#N/A	Tubulin,Tubulin_C	structural constituent of cytoskeleton	structural constituent of cytoskeleton
7.04267e-37	0.679813	0.976	0.986	1.82785e-32	n.early.state	rs2-like-1	#N/A	Ribosomal_S5,Ribosomal_S5_C	translation	Belongs to the universal ribosomal protein uS5 family
5.90606e-32	0.611243	0.976	0.973	1.53286e-27	n.early.state	rs25-like-1	#N/A	Ribosomal_S25	ribosomal protein	ribosomal protein
3.1606e-26	0.613605	0.933	0.907	8.20302e-22	n.early.state	rl3-like-4	#N/A	Ribosomal_L3	ribosomal large subunit assembly	ribosomal large subunit assembly
4.55669e-25	0.609245	0.937	0.913	1.18264e-20	n.early.state	rpl5	#N/A	Ribosomal_L18_c,Ribosomal_L5e	5S rRNA binding	5S rRNA binding
3.81857e-21	0.708812	0.929	0.874	9.91071e-17	n.early.state	ppia-like-1	#N/A	Pro_isomerase	PPIases accelerate the folding of proteins. It catalyzes the cis-trans isomerization of proline imidic peptide bonds in oligopeptides	PPIases accelerate the folding of proteins. It catalyzes the cis-trans isomerization of proline imidic peptide bonds in oligopeptides
5.42094e-19	0.609677	0.918	0.861	1.40695e-14	n.early.state	rs6-like-2	#N/A	Ribosomal_S6e	T cell proliferation involved in immune response	T cell proliferation involved in immune response
4.68971e-10	0.602852	0.682	0.642	1.21717e-05	n.early.state	ssrb-like-1	#N/A	TRAP_beta	cotranslational protein targeting to membrane	cotranslational protein targeting to membrane
1.68678e-09	1.13729	0.224	0.106	4.37787e-05	n.early.state	ACOE002G002317	#N/A	#N/A	-	#N/A
2.29505e-07	0.850171	0.494	0.383	0.00595656	n.early.state	agn2-like-1	#N/A	DUF1772	Domain of unknown function (DUF1772)	Source PGD
1.09466e-06	0.653045	0.541	0.43	0.0284109	n.early.state	ACOE002G002037	#N/A	#N/A	-	#N/A
1.56693e-06	0.770455	0.592	0.607	0.0406681	n.early.state	ACOE019G022850	#N/A	-	-	-
7.53488e-05	0.681886	0.459	0.381	1	n.early.state	ACOE013G016213	#N/A	Exo_endo_phos_2,RVT_1	ganglioside GM2 binding	positive regulation of TOR signaling
8.56534e-05	0.700281	0.451	0.377	1	n.early.state	ACOE002G002993	#N/A	#N/A	-	#N/A
0.000106562	0.64434	0.671	0.639	1	n.early.state	bhmt	#N/A	S-methyl_trans	betaine-homocysteine S-methyltransferase activity	betaine-homocysteine S-methyltransferase activity
0.000167892	0.672037	0.384	0.305	1	n.early.state	ACOE003G003790		-	-	#N/A
4.49477e-47	2.05897	0.556	0.087	1.16657e-42	n1.1	ACOE016G019892	#N/A	Glyco_hydro_18	-	chitin catabolic process
8.43153e-44	3.25393	0.469	0.067	2.18832e-39	n1.1	rab23	#N/A	Ras	autophagosome assembly	RAB23, member RAS oncogene family
2.21443e-37	4.61461	0.778	0.27	5.74733e-33	n1.1	ACOE021G024635	#N/A	#N/A	-	#N/A
1.18764e-19	1.89549	0.42	0.108	3.08241e-15	n1.1	lwa-like-1	#N/A	#N/A	-	#N/A
3.46846e-17	3.71351	0.222	0.037	9.00204e-13	n1.1	ACOE020G023744	#N/A	#N/A	-	#N/A
9.14864e-15	1.57327	0.284	0.065	2.37444e-10	n1.1	ACOE014G017542	#N/A	-	-	-
1.57636e-14	2.38412	0.235	0.047	4.09128e-10	n1.1	hacl1-like-1	#N/A	TPP_enzyme_C,TPP_enzyme_M,TPP_enzyme_N	thiamine pyrophosphate binding	fatty acid alpha-oxidation
1.80025e-13	1.42671	0.481	0.18	4.67237e-09	n1.1	tnxb.1	#N/A	EGF,Fibrinogen_C,fn3	signaling receptor binding	Tenascin XB
3.372e-13	1.5526	0.457	0.168	8.75168e-09	n1.1	ACOE008G010447	#N/A	#N/A	-	#N/A
9.43945e-11	0.780639	0.247	0.065	2.44992e-06	n1.1	cnbd2-like-7	#N/A	-	-	-
1.8976e-10	1.27795	0.259	0.073	4.92503e-06	n1.1	ACOE021G024961	#N/A	-	-	-
1.89513e-09	0.949867	0.333	0.119	4.91861e-05	n1.1	tnc	#N/A	EGF_2,Fibrinogen_C,fn3,hEGF	signaling receptor binding	tenascin
1.04615e-08	0.631387	0.259	0.081	0.000271519	n1.1	ACOE001G000240	#N/A	GAS2,Spectrin	cytoskeletal protein binding	cytoskeletal protein binding
5.30328e-08	0.938091	0.346	0.138	0.00137641	n1.1	ptprf	#N/A	I-set,Ig_3,Y_phosphatase,fn3	Protein tyrosine phosphatase, receptor type	Protein tyrosine phosphatase, receptor type F
4.80815e-07	0.807974	0.272	0.102	0.0124791	n1.1	arly-like-1	#N/A	ASL_C2,Lyase_1	Argininosuccinate	Argininosuccinate lyase
9.88182e-07	1.43282	0.284	0.108	0.0256473	n1.1	tmps6-like-3	#N/A	CUB,Ldl_recept_a,SEA,Trypsin	Belongs to the peptidase S1 family	Trypsin-like serine protease
9.84685e-06	1.82137	0.346	0.177	0.255565	n1.1	ACOE001G001868	#N/A	#N/A	-	#N/A
0.000415098	1.55029	0.37	0.221	1	n1.1	call3-like-1	#N/A	EF-hand_1,EF-hand_5,EF-hand_6,EF-hand_7,Pkinase	-	Calcium-dependent protein kinase
5.31754e-133	2.09058	0.667	0.029	1.38011e-128	n1.2	ACOE008G011284	#N/A	#N/A	-	#N/A
9.25414e-76	1.45163	0.233	0.004	2.40182e-71	n1.2	ACOE017G021126	#N/A	#N/A	-	#N/A
7.79513e-75	0.942832	0.267	0.007	2.02315e-70	n1.2	ACOE007G009278	#N/A	Collagen,Fibrinogen_C,MAM,SRCR,VWA,fn3	chitin binding	structural constituent of cuticle
1.0718e-60	0.808026	0.233	0.007	2.78174e-56	n1.2	tyro-like-1	#N/A	Tyrosinase	Common central domain of tyrosinase	Common central domain of tyrosinase
1.23535e-59	3.44565	0.6	0.065	3.20623e-55	n1.2	pry1-like-1	#N/A	CAP	Belongs to the CRISP family	Belongs to the CRISP family
3.31886e-57	6.42307	0.533	0.053	8.61378e-53	n1.2	ACOE005G007311	#N/A	#N/A	#N/A	#N/A
1.93817e-53	2.30095	0.6	0.07	5.03032e-49	n1.2	nas-15.3	#N/A	Astacin,ShK	Astacin (Peptidase family M12A)	Zinc-dependent metalloprotease
2.53068e-42	5.56045	0.633	0.105	6.56812e-38	n1.2	lwa-like-1	#N/A	#N/A	-	#N/A
1.08183e-27	1.30249	0.4	0.059	2.80778e-23	n1.2	ACOE016G019861	#N/A	EGF_CA,I-set	-	Immunoglobulin C-2 Type
2.02255e-22	0.989656	0.217	0.021	5.24934e-18	n1.2	cela1-like-1	#N/A	EGF,FXa_inhibition,Gla,Trypsin	serine-type endopeptidase activity	Trypsin-like peptidase domain
2.77528e-17	1.1653	0.433	0.103	7.20297e-13	n1.2	otp	Homeodomain	Homeobox,OAR	neurohypophysis development	Homeobox protein orthopedia
3.42678e-13	2.1793	0.383	0.108	8.89386e-09	n1.2	he12-like-3	#N/A	Astacin,CUB,MAM,Sushi	Astacin (Peptidase family M12A)	Astacin (Peptidase family M12A)
2.55712e-10	0.817301	0.3	0.08	6.63676e-06	n1.2	ACOE011G014087	#N/A	Peptidase_M14,Propep_M14	-	Carboxypeptidase
6.79217e-10	0.7388	0.25	0.06	1.76284e-05	n1.2	coll5-like-1	#N/A	#N/A	-	#N/A
5.13537e-08	2.09775	0.417	0.171	0.00133283	n1.2	ACOE020G023438	#N/A	#N/A	-	#N/A
9.81251e-08	0.849796	0.267	0.084	0.00254674	n1.2	txd16-like-1	#N/A	Thioredoxin,Thioredoxin_6	Thioredoxin domain containing 16	cell redox homeostasis
1.07949e-07	0.700129	0.267	0.083	0.00280172	n1.2	txd16-like-2	#N/A	#N/A	Thioredoxin domain containing 16	#N/A
2.3468e-07	1.06019	0.233	0.067	0.00609089	n1.2	ACOE012G015123	#N/A	Astacin,C8,Laminin_G_3,Lectin_C,SRCR,TIL,TSP_1,VWD	DNA repair protein	metalloendopeptidase activity
3.35537e-07	0.976405	0.533	0.279	0.00870852	n1.2	ACOE021G024635	#N/A	#N/A	-	#N/A
3.392e-07	1.05338	0.233	0.067	0.00880359	n1.2	ACOE006G008863	#N/A	-	-	Nucleoside diphosphate kinase. Source PGD
1.17164e-05	0.634073	0.233	0.083	0.304086	n1.2	p4htm-like-22	#N/A	2OG-FeII_Oxy_3,EF-hand_5,EF-hand_7	prolyl 4-hydroxylase	L-ascorbic acid binding
3.89605e-05	0.672714	0.3	0.129	1	n1.2	fxrd2-like-1	#N/A	Pyr_redox_3	FAD-dependent oxidoreductase domain-containing protein	FAD-dependent oxidoreductase
9.51286e-05	1.49961	0.317	0.146	1	n1.2	ACOE007G010280	#N/A	EGF,EGF_CA	neurogenic locus notch homolog protein	neurogenic locus notch homolog protein
0.000128505	0.925746	0.233	0.09	1	n1.2	prostaglandin	#N/A	GST_C_3,GST_N	C-terminal domain,Glutathione S-transferase	Glutathione S-transferase, C-terminal domain
0.000681069	0.752629	0.333	0.181	1	n1.2	ACOE004G005487	#N/A	Hint	-	Hint (Hedgehog/Intein) domain C-terminal region
0.000709536	1.08609	0.533	0.383	1	n1.2	maf.1	TF_bZIP	Maf_N,bZIP_Maf	#N/A	V-maf avian musculoaponeurotic fibrosarcoma oncogene homolog
0.000854426	0.900242	0.383	0.221	1	n1.2	call3-like-1	#N/A	EF-hand_1,EF-hand_5,EF-hand_6,EF-hand_7,Pkinase	-	Calcium-dependent protein kinase
0.000862481	1.0538	0.2	0.085	1	n1.2	anr12-like-1	#N/A	Ank,Ank_2,Ank_4,Ank_5,LRR_6,TPR_12,TPR_7,TPR_8	-	Tonsoku-like, DNA repair protein
2.07397e-238	5.45016	0.764	0.023	5.38277e-234	n1.3	ACOE015G018237	#N/A	#N/A	#N/A	#N/A
3.77936e-128	1.74962	0.64	0.039	9.80896e-124	n1.3	celr1-like-3	#N/A	7tm_2,GAIN,GPS,Gal_Lectin,HRM	homophilic cell adhesion via plasma membrane adhesion molecules	transmembrane signaling receptor activity. It is involved in the biological process described with cell surface receptor signaling pathway
1.26814e-91	1.25491	0.618	0.054	3.29133e-87	n1.3	ACOE008G011395	#N/A	Lipoxygenase	Lipoxygenase	Lipoxygenase
2.99202e-84	5.30647	0.933	0.199	7.7655e-80	n1.3	ACOE004G005180	#N/A	-	-	-
1.17637e-72	1.2742	0.551	0.054	3.05314e-68	n1.3	evx2	Homeodomain	Homeobox	dihydrolipoyllysine-residue (2-methylpropanoyl)transferase activity	Homeobox even-skipped homolog protein 2
1.08042e-70	4.39421	0.921	0.222	2.80412e-66	n1.3	ACOE002G003080	#N/A	C8,TIL,VWC,VWD	-	C8
1.69831e-65	0.993827	0.404	0.031	4.4078e-61	n1.3	fbcdb-like-2	#N/A	Fibrinogen_C	negative regulation of axon extension involved in regeneration	Fibrinogen-related domains (FReDs)
6.82189e-55	1.60569	0.753	0.146	1.77055e-50	n1.3	ACOE011G014193	#N/A	#N/A	GTPase activity	#N/A
2.40963e-46	0.914128	0.494	0.069	6.25396e-42	n1.3	ach1-like-3	#N/A	Neur_chan_LBD,Neur_chan_memb	extracellular ligand-gated ion channel activity	acetylcholine-gated cation-selective channel activity
5.70732e-42	1.0508	0.562	0.096	1.48128e-37	n1.3	ACOE013G016359	#N/A	#N/A	#N/A	#N/A
1.30592e-36	0.725777	0.404	0.058	3.38938e-32	n1.3	mlp-like	#N/A	TIL,TSP_1,VWC	planar cell polarity pathway,coreceptor activity involved in Wnt signaling pathway	Thrombospondin type 1 repeats
5.08978e-35	0.747352	0.483	0.087	1.321e-30	n1.3	hydin-like-1	#N/A	S_100	Trichohyalin	Trichohyalin
1.49511e-34	1.09182	0.371	0.053	3.88041e-30	n1.3	ACOE017G021209	#N/A	#N/A	-	#N/A
1.16554e-31	0.786197	0.371	0.058	3.02503e-27	n1.3	ACOE015G018345	#N/A	#N/A	histamine-induced gastric acid secretion	#N/A
2.76468e-31	1.01244	0.494	0.103	7.17544e-27	n1.3	ACOE014G017450	#N/A	Tctex-1	#N/A	Tctex-1 family
3.45437e-28	0.994476	0.472	0.104	8.96547e-24	n1.3	cnpy4	#N/A	DUF3456	-	positive regulation of protein localization to plasma membrane
6.23243e-28	0.636113	0.348	0.056	1.61756e-23	n1.3	pkhm2-like-1	#N/A	PH,RUN	family M (with RUN domain) member 2,pleckstrin homology domain containing	RUN
1.50489e-26	1.42256	0.382	0.073	3.9058e-22	n1.3	iqcm-like-1	#N/A	IQ	Short calmodulin-binding motif containing conserved Ile and Gln residues.	Short calmodulin-binding motif containing conserved Ile and Gln residues.
3.37767e-23	0.634871	0.449	0.108	8.76642e-19	n1.3	dclk3-like-1	#N/A	DCX,Pkinase	serine threonine-protein kinase	Doublecortin-like kinase 2
7.505e-23	0.83315	0.652	0.217	1.94785e-18	n1.3	fgf12-like-3	#N/A	FGF	regulation of voltage-gated sodium channel activity	regulation of voltage-gated sodium channel activity
1.79407e-21	0.641107	0.506	0.137	4.65633e-17	n1.3	lmx1a	Homeodomain	Homeobox,LIM	DNA binding	DNA binding
4.52773e-18	0.613972	0.337	0.075	1.17513e-13	n1.3	svop-like-15	#N/A	MFS_1,Sugar_tr	Synaptic vesicle 2-related protein	Sugar (and other) transporter
5.06307e-17	1.30571	0.404	0.115	1.31407e-12	n1.3	foxl2	Forkhead	Forkhead	#N/A	Forkhead box
2.05128e-16	0.860587	0.708	0.318	5.3239e-12	n1.3	ell2-like-1	#N/A	ELL,Occludin_ELL	snRNA transcription by RNA polymerase II	RNA polymerase II
6.68883e-12	0.644947	0.708	0.373	1.73602e-07	n1.3	cab32-like-2	#N/A	EF-hand_1,EF-hand_5,EF-hand_6,EF-hand_7	connecting tubule development	connecting tubule development
6.33909e-11	0.611795	0.416	0.158	1.64525e-06	n1.3	cpped-like-1	-	Metallophos	phosphoprotein phosphatase activity	#N/A
6.57186e-11	0.755677	0.562	0.257	1.70566e-06	n1.3	ACOE013G016177	#N/A	#N/A	-	#N/A
4.20039e-10	0.635105	0.584	0.3	1.09017e-05	n1.3	ACOE018G022043	#N/A	DUF4062,NACHT	-	telomerase activity
3.3533e-09	0.644005	0.562	0.299	8.70316e-05	n1.3	cetn1-like-1	#N/A	EF-hand_1,EF-hand_5,EF-hand_6,EF-hand_7,EF-hand_8	heterotrimeric G-protein binding	EF-hand domain
3.41609e-09	0.706577	0.708	0.426	8.86613e-05	n1.3	pdi2-like-1	#N/A	Thioredoxin,Thioredoxin_6	protein disulfide isomerase activity	protein disulfide isomerase activity
0.000112524	0.945387	0.73	0.569	1	n1.3	ACOE008G011497	TF_bZIP	bZIP_2	basic region leucin zipper	basic region leucin zipper
0.000122122	1.00986	0.494	0.308	1	n1.3	odf3a-like-2	#N/A	SHIPPO-rpt	Sperm-tail PG-rich repeat	Sperm-tail PG-rich repeat
0.000245376	0.607139	0.607	0.418	1	n1.3	cfa20-like-1	#N/A	DUF667	Cilia and flagella associated protein 20	Protein of unknown function (DUF667)
0.000362394	0.679092	0.64	0.503	1	n1.3	enpl-like-3	#N/A	HATPase_c,HSP90	member 1,heat shock protein 90kDa beta (Grp94)	heat shock protein 90kDa beta (Grp94), member 1
0.000686429	0.702223	0.764	0.6	1	n1.3	ACOE020G023215	#N/A	#N/A	-	#N/A
4.55412e-293	7.17847	0.843	0.031	1.18198e-288	n1.4	ACOE004G005325	#N/A	F5_F8_type_C	Netrin receptor / A disintegrin and metalloproteinase with thrombospondin motifs / coreceptor activity involved in Wnt signaling pathway,GTPase activator activity, planar cell polarity pathway	F5/8 type C domain
1.0608e-178	2.75708	0.677	0.037	2.7532e-174	n1.4	gxn-like-3	#N/A	#N/A	-	#N/A
8.80268e-160	1.09371	0.339	0.004	2.28465e-155	n1.4	emx1-like-3	Homeodomain	Homeobox	Homeodomain	sequence-specific DNA binding. It is involved in the biological process described with regulation of transcription, DNA-templated
5.32669e-149	1.72976	0.677	0.045	1.38249e-144	n1.4	ACOE018G021909	#N/A	#N/A	-	#N/A
1.09369e-117	2.69554	0.811	0.111	2.83856e-113	n1.4	matn3-like-1	#N/A	Kunitz_BPTI,VWA,WAP	structural constituent of cuticle	structural constituent of cuticle
1.85841e-99	1.5278	0.52	0.045	4.82333e-95	n1.4	svep1-like-14	#N/A	EGF,Ldl_recept_b,hEGF	Domain abundant in complement control proteins; SUSHI repeat; short complement-like repeat (SCR)	calcium ion binding
2.96193e-95	1.28719	0.205	0.003	7.68739e-91	n1.4	ACOE004G005896	-	Sina,TauD	ubiquitin-dependent protein catabolic process	#N/A
2.56466e-84	1.70633	0.472	0.043	6.65633e-80	n1.4	ACOE006G008276	#N/A	#N/A	-	#N/A
3.86012e-84	1.15462	0.386	0.028	1.00186e-79	n1.4	ACOE001G000414		-	-	#N/A
7.23036e-83	1.69	0.622	0.087	1.87657e-78	n1.4	scub3-like	#N/A	EGF_CA,FXa_inhibition,Lectin_C,Tme5_EGF_like,cEGF	cationic amino acid transporter	Thrombomodulin-like
6.15089e-82	2.46282	0.323	0.019	1.5964e-77	n1.4	cop1-like-3	#N/A	-	-	-
5.25223e-72	3.15769	0.89	0.276	1.36316e-67	n1.4	mig-6.1	#N/A	ADAM_spacer1,Kunitz_BPTI,PLAC,TSP_1,WAP	#N/A	Thrombospondin type 1 repeats
1.11904e-69	2.66415	0.819	0.217	2.90436e-65	n1.4	ACOE002G003080	#N/A	C8,TIL,VWC,VWD	-	C8
6.41446e-66	1.67748	0.732	0.147	1.66481e-61	n1.4	ACOE021G024418	#N/A	#N/A	-	#N/A
3.99702e-65	1.53294	0.559	0.09	1.03739e-60	n1.4	ACOE010G013905	#N/A	MFS_1	Transcription elongation regulator	monocarboxylate transporter
4.79141e-64	1.47853	0.402	0.042	1.24356e-59	n1.4	ACOE007G009456	#N/A	#N/A	-	#N/A
1.11029e-63	1.71626	0.732	0.163	2.88164e-59	n1.4	tnxb.1	#N/A	EGF,Fibrinogen_C,fn3	signaling receptor binding	Tenascin XB
1.75708e-58	1.09841	0.425	0.053	4.56031e-54	n1.4	hmcn1-like-14	#N/A	DUF4371,Dimer_Tnp_hAT	planar cell polarity pathway,cell adhesion / protein tyrosine phosphatase activity / coreceptor activity involved in Wnt signaling pathway	Domain of unknown function (DUF4371)
3.2977e-58	3.34105	0.488	0.078	8.55884e-54	n1.4	cop3-like-1	#N/A	-	-	-
3.29637e-57	1.92739	0.37	0.042	8.55541e-53	n1.4	ACOE003G003946	#N/A	-	-	-
4.56493e-48	3.22765	0.339	0.043	1.18478e-43	n1.4	ACOE004G005890	#N/A	-	-	ubiquitin-dependent protein catabolic process
4.5682e-46	0.97734	0.268	0.025	1.18563e-41	n1.4	ACOE017G020893	#N/A	#N/A	-	#N/A
3.19535e-40	2.04451	0.291	0.038	8.29321e-36	n1.4	ACOE007G009568	#N/A	#N/A	-	#N/A
6.1055e-36	1.43591	0.543	0.144	1.58462e-31	n1.4	ACOE013G016315	#N/A	CCDC154	-	Coiled-coil domain-containing protein 154
1.76835e-35	1.26734	0.244	0.029	4.58958e-31	n1.4	a0a6s7j8r4-like.6	#N/A	-	#N/A	ubiquitin-dependent protein catabolic process
4.9168e-34	0.645816	0.283	0.041	1.27611e-29	n1.4	zc4h2-like-1	#N/A	zf-C4H2	Zinc finger C4H2	Zinc finger C4H2
1.12447e-30	0.990008	0.449	0.11	2.91845e-26	n1.4	tnc	#N/A	EGF_2,Fibrinogen_C,fn3,hEGF	signaling receptor binding	tenascin
2.00835e-29	0.789856	0.315	0.058	5.21247e-25	n1.4	cnbd2-like-7	#N/A	-	-	-
8.55489e-29	1.39577	0.441	0.11	2.22034e-24	n1.4	usom7-like-1	#N/A	MAM,TSP_1	TBC1 domain family member	coreceptor activity involved in Wnt signaling pathway, planar cell polarity pathway
2.50199e-28	0.884553	0.331	0.066	6.49366e-24	n1.4	ACOE002G001894	#N/A	#N/A	#N/A	#N/A
9.10507e-27	1.05916	0.291	0.052	2.36313e-22	n1.4	ACOE012G015807	#N/A	#N/A	-	#N/A
4.95776e-25	1.34885	0.378	0.091	1.28674e-20	n1.4	ACOE007G010279	#N/A	ADAM_spacer1,Pep_M12B_propep,Reprolysin,TSP_1	-	collagen catabolic process
6.0855e-25	2.72052	0.748	0.445	1.57943e-20	n1.4	ACOE013G016787	#N/A	#N/A	-	#N/A
9.4412e-24	3.58065	0.386	0.107	2.45037e-19	n1.4	ACOE015G019094	#N/A	EGF,hEGF	binding of sperm to zona pellucida	neurogenic locus notch homolog protein
1.2092e-23	0.882431	0.323	0.075	3.13837e-19	n1.4	nec1-like-2	#N/A	P_proprotein,Peptidase_S8,Proho_convert,S8_pro-domain	positive regulation of smooth muscle cell-matrix adhesion	positive regulation of smooth muscle cell-matrix adhesion
2.06388e-23	0.771418	0.457	0.136	5.35659e-19	n1.4	ACOE007G010280	#N/A	EGF,EGF_CA	neurogenic locus notch homolog protein	neurogenic locus notch homolog protein
6.18386e-22	0.652645	0.213	0.035	1.60496e-17	n1.4	ACOE012G016090	#N/A	LPMO_10	cellulose-degrading,Lytic polysaccharide mono-oxygenase	Lytic polysaccharide mono-oxygenase, cellulose-degrading
5.81892e-20	1.01132	0.37	0.116	1.51024e-15	n1.4	vmp-like-2	#N/A	SMK-1	glutamic-type peptidase activity	serine threonine-protein phosphatase 4 regulatory subunit
9.9352e-20	1.27014	0.717	0.421	2.57858e-15	n1.4	pdi2-like-1	#N/A	Thioredoxin,Thioredoxin_6	protein disulfide isomerase activity	protein disulfide isomerase activity
5.58775e-18	0.807039	0.307	0.085	1.45024e-13	n1.4	efc4b-like-1	Homeodomain	EF-hand_7,EF-hand_8,Ras	activation of store-operated calcium channel activity	Calcium release activated channel regulator
8.14703e-13	0.748161	1	1	2.11448e-08	n1.4	fris-like-4	#N/A	Ferritin	oxidoreductase activity, oxygen as acceptor, oxidizing metal ions	oxidoreductase activity, oxidizing metal ions, oxygen as acceptor
2.4203e-12	0.986567	0.417	0.186	6.28165e-08	n1.4	sap3-like-1	#N/A	E1_DerP2_DerF2	beta-N-acetylgalactosaminidase activity	ML domain
3.28442e-12	1.03864	0.315	0.119	8.52439e-08	n1.4	iqga1-like-1	#N/A	CH,IQ,RasGAP,RasGAP_C	IQ motif containing GTPase activating protein	phosphatidylinositol-3,4,5-trisphosphate binding
4.22225e-11	0.623614	0.37	0.152	1.09584e-06	n1.4	rasef-like-1	#N/A	EF-hand_1,EF-hand_8,Ras	GTPase activity	GTPase activity
1.10678e-08	0.618846	0.26	0.101	0.000287254	n1.4	cel2a-like-1	#N/A	Trypsin	serine-type endopeptidase activity	serine-type endopeptidase activity
1.30303e-08	1.23148	0.252	0.096	0.00033819	n1.4	ACOE008G010431	#N/A	HEAT_2	-	-
7.04179e-08	0.725393	0.543	0.362	0.00182763	n1.4	acad8-like-1	#N/A	Acyl-CoA_dh_1,Acyl-CoA_dh_M,Acyl-CoA_dh_N	member 8,dehydrogenase family	acyl-Coenzyme A dehydrogenase family, member 8
1.10285e-07	0.725082	0.283	0.125	0.00286234	n1.4	ACOE004G005386	#N/A	#N/A	-	#N/A
1.24189e-07	0.730458	0.228	0.091	0.0032232	n1.4	ACOE015G018980	#N/A	-	-	-
1.27963e-07	1.18382	0.307	0.15	0.00332115	n1.4	zdh17-like-1	#N/A	Ank_2,Ank_3,Ank_4,Ank_5,DHHC	protein-cysteine S-acyltransferase activity	protein-cysteine S-acyltransferase activity
1.79353e-07	0.601674	0.78	0.619	0.00465494	n1.4	vigln-like-1	#N/A	KH_1	RNA binding	RNA binding
2.6084e-07	0.615449	0.213	0.084	0.00676984	n1.4	cp3av-like-1	#N/A	p450	heme binding	heme binding
1.71463e-06	0.760694	0.858	0.799	0.0445014	n1.4	if2b-like-1	#N/A	eIF-5_eIF-2B	Eukaryotic translation initiation factor 2, subunit	Eukaryotic translation initiation factor 2, subunit
2.1748e-06	0.831019	0.268	0.126	0.0564447	n1.4	atl40-like-1,atl40-like-2	-	zf-rbx1,zf-RING_2	ubiquitin-protein transferase activity	#N/A
3.45492e-06	1.04854	0.567	0.409	0.089669	n1.4	xbp1-like-1	TF_bZIP	bZIP_1,bZIP_2	X-box binding protein 1	X-box binding protein 1
2.01657e-05	0.850175	0.693	0.566	0.523382	n1.4	bip-like-1	#N/A	HSP70	ATPase activity, coupled to transmembrane movement of substances	Belongs to the heat shock protein 70 family
2.0653e-05	0.926281	0.236	0.119	0.536028	n1.4	sil1-like-1	#N/A	Fes1	protein transport	protein transport
3.52145e-05	1.75154	0.22	0.111	0.913957	n1.4	matn3-like-2	#N/A	FG-GAP,Integrin_alpha,Integrin_alpha2,VWA	von Willebrand factor type A domain	Integrin, alpha X (complement component 3 receptor 4 subunit)
0.000110863	0.650566	1	0.987	1	n1.4	rs27-like-1	#N/A	Ribosomal_S27e	#N/A	40S ribosomal protein
0.00040111	0.839236	0.378	0.258	1	n1.4	abca5-like-1	#N/A	ABC2_membrane_3,ABC_tran	ATPase activity, coupled to transmembrane movement of substances	ATPase activity, coupled to transmembrane movement of substances
1.65317e-268	4.92468	0.881	0.039	4.29063e-264	n1.5	ACOE018G021909	#N/A	#N/A	-	#N/A
9.51072e-214	5.14745	0.831	0.05	2.46841e-209	n1.5	ACOE014G017545	#N/A	#N/A	-	#N/A
5.05995e-199	2.51006	0.551	0.016	1.31326e-194	n1.5	sgs4-like-2	#N/A	#N/A	-	#N/A
5.02313e-197	3.73548	0.678	0.031	1.3037e-192	n1.5	ACOE007G009456	#N/A	#N/A	-	#N/A
4.32031e-196	2.40002	0.534	0.014	1.12129e-191	n1.5	ACOE017G020893	#N/A	#N/A	-	#N/A
2.98501e-175	1.72753	0.407	0.007	7.7473e-171	n1.5	ACOE017G020891	#N/A	#N/A	#N/A	#N/A
1.8199e-166	3.22523	0.678	0.039	4.72337e-162	n1.5	gxn-like-3	#N/A	#N/A	-	#N/A
2.19187e-124	2.89537	0.373	0.012	5.68877e-120	n1.5	lox5-like-5	#N/A	Lipoxygenase	Lipoxygenase	Lipoxygenase
6.79988e-110	2.35438	0.992	0.188	1.76484e-105	n1.5	ACOE004G005180	#N/A	-	-	-
2.82019e-105	3.72839	0.322	0.011	7.31953e-101	n1.5	ACOE017G020882	#N/A	#N/A	#N/A	#N/A
5.7821e-87	4.9352	0.729	0.12	1.50069e-82	n1.5	dpgn-like-2	#N/A	Kazal_1	Kazal-type serine protease inhibitor domain	Kazal-type serine protease inhibitor domain
2.52245e-86	3.69071	0.483	0.044	6.54678e-82	n1.5	ACOE012G015807	#N/A	#N/A	-	#N/A
1.54645e-83	1.97143	0.373	0.024	4.01366e-79	n1.5	gun2-like-1	#N/A	CBM_2,Glyco_hydro_9	Glycosyl hydrolase family 9	Glycosyl hydrolase family 9
6.61125e-79	1.03427	0.271	0.011	1.71588e-74	n1.5	lphn-like-4	#N/A	-	-	carbohydrate binding
1.24791e-78	2.50784	0.669	0.103	3.23882e-74	n1.5	ACOE019G023121		-	-	#N/A
2.29157e-67	1.81652	0.475	0.057	5.94753e-63	n1.5	mig-6	#N/A	ADAM_spacer1,Kunitz_BPTI,PLAC,TSP_1	#N/A	serine-type endopeptidase inhibitor activity
2.77907e-64	1.77233	0.449	0.054	7.2128e-60	n1.5	ACOE006G008918	#N/A	#N/A	-	#N/A
1.80872e-62	2.23232	0.576	0.088	4.69434e-58	n1.5	ACOE007G010384	#N/A	#N/A	tubulin-specific chaperone E	#N/A
6.8584e-55	2.03779	0.398	0.048	1.78003e-50	n1.5	ACOE006G008276	#N/A	#N/A	-	#N/A
4.85171e-54	1.65465	0.856	0.254	1.25921e-49	n1.5	ACOE007G009468	#N/A	#N/A	-	#N/A
7.6542e-48	1.65866	0.627	0.145	1.98657e-43	n1.5	ACOE011G014193	#N/A	#N/A	GTPase activity	#N/A
2.86865e-39	1.62628	0.576	0.143	7.44529e-35	n1.5	ACOE010G013703	#N/A	#N/A	-	#N/A
2.80187e-32	1.70663	0.568	0.156	7.27198e-28	n1.5	ACOE021G024418	#N/A	#N/A	-	#N/A
1.19347e-27	1.37813	0.5	0.147	3.09753e-23	n1.5	ACOE013G016315	#N/A	CCDC154	-	Coiled-coil domain-containing protein 154
1.97106e-26	0.83421	0.28	0.05	5.1157e-22	n1.5	tmm33-like-1	#N/A	UPF0121	Transmembrane protein 33	positive regulation of PERK-mediated unfolded protein response
1.61949e-21	0.836585	0.254	0.049	4.20323e-17	n1.5	celr1-like-3	#N/A	7tm_2,GAIN,GPS,Gal_Lectin,HRM	homophilic cell adhesion via plasma membrane adhesion molecules	transmembrane signaling receptor activity. It is involved in the biological process described with cell surface receptor signaling pathway
1.25399e-14	0.823749	0.458	0.177	3.25461e-10	n1.5	tnxb.1	#N/A	EGF,Fibrinogen_C,fn3	signaling receptor binding	Tenascin XB
2.05226e-14	0.618311	0.246	0.062	5.32643e-10	n1.5	evx2	Homeodomain	Homeobox	dihydrolipoyllysine-residue (2-methylpropanoyl)transferase activity	Homeobox even-skipped homolog protein 2
1.18236e-11	0.721481	0.305	0.107	3.0687e-07	n1.5	cnpy4	#N/A	DUF3456	-	positive regulation of protein localization to plasma membrane
1.14987e-10	0.813274	0.475	0.241	2.98438e-06	n1.5	nhl1-like-3	#N/A	Filamin,NHL,zf-B_box,zf-RING_UBOX	zinc ion binding	zinc ion binding
3.89704e-06	0.60996	0.881	0.888	0.101144	n1.5	serp2-like-1,serp2-like-2	-	RAMP4	endoplasmic reticulum unfolded protein response	#N/A
5.24342e-05	0.919693	0.669	0.568	1	n1.5	bip-like-1	#N/A	HSP70	ATPase activity, coupled to transmembrane movement of substances	Belongs to the heat shock protein 70 family
6.1305e-05	0.791332	0.263	0.14	1	n1.5	mp20-like-2	#N/A	CH,Calponin	actin filament binding	actin binding
7.48242e-05	0.884493	0.263	0.139	1	n1.5	drc1	#N/A	NYD-SP28,NYD-SP28_assoc	cilium-dependent cell motility	dynein regulatory complex
4.42618e-256	6.0062	0.981	0.027	1.14877e-251	n1.6.medusa	f11	#N/A	PAN_1,PAN_4,Trypsin	cubilin (intrinsic factor-cobalamin receptor)	serine-type aminopeptidase activity
6.62644e-231	1.69639	0.593	0.007	1.71983e-226	n1.6.medusa	ghsr-like-3		-	-	#N/A
2.18027e-192	1.94866	0.648	0.013	5.65868e-188	n1.6.medusa	ACOE017G020302	#N/A	#N/A	#N/A	#N/A
4.55622e-153	6.6347	0.963	0.058	1.18252e-148	n1.6.medusa	aure-like-2	#N/A	#N/A	-	#N/A
1.93788e-103	1.43172	0.556	0.023	5.02957e-99	n1.6.medusa	ACOE019G022834	#N/A	F5_F8_type_C	-	F5/8 type C domain
1.62069e-102	8.10014	0.981	0.108	4.20635e-98	n1.6.medusa	aure-like-1	#N/A	#N/A	-	#N/A
1.03158e-98	0.820402	0.389	0.01	2.67735e-94	n1.6.medusa	pax6-like-1	PAX	PAX,Pax2_C	DNA binding. It is involved in the biological process described with regulation of transcription, DNA-templated	Paired box
1.34162e-90	7.92503	0.981	0.127	3.48203e-86	n1.6.medusa	gapr1-like-7	#N/A	CAP	positive regulation of epithelial to mesenchymal transition	Belongs to the CRISP family
1.91333e-71	0.608961	0.389	0.016	4.96586e-67	n1.6.medusa	ach10-like-3,ach10-like-2	#N/A	Neur_chan_LBD,Neur_chan_memb	WD40 repeat-like protein,acetylcholine receptor subunit	Neurotransmitter-gated ion-channel transmembrane region
3.80517e-65	1.58128	0.741	0.08	9.87593e-61	n1.6.medusa	glra3-like-3	-	Neur_chan_LBD,Neur_chan_memb	extracellularly glycine-gated chloride channel activity	#N/A
4.81312e-56	0.614623	0.352	0.018	1.2492e-51	n1.6.medusa	dira2-like-6	#N/A	Ras	Rap protein signal transduction	Ras of Complex, Roc, domain of DAPkinase
2.61554e-45	2.14927	0.5	0.05	6.78838e-41	n1.6.medusa	mib2-like-2	#N/A	Ank_2,Ank_3,Ank_4,Ank_5,MIB_HERC2,ZZ,zf-C3HC4_3	ubiquitin-protein transferase activity	E3 ubiquitin-protein ligase
1.89127e-39	0.608138	0.407	0.036	4.90861e-35	n1.6.medusa	fbcdb-like-2	#N/A	Fibrinogen_C	negative regulation of axon extension involved in regeneration	Fibrinogen-related domains (FReDs)
1.21772e-31	0.853602	0.5	0.073	3.16047e-27	n1.6.medusa	ACOE002G002269	#N/A	-	Immunoglobulin C-2 Type	Immunoglobulin C-2 Type
7.71029e-27	0.612596	0.426	0.06	2.00113e-22	n1.6.medusa	ACOE016G019861	#N/A	EGF_CA,I-set	-	Immunoglobulin C-2 Type
2.25356e-26	0.762995	0.315	0.034	5.84888e-22	n1.6.medusa	ins1a-like-1	zf-C2H2	zf-C2H2	adrenal chromaffin cell differentiation	Insulinoma-associated
9.47443e-15	0.935789	0.333	0.065	2.45899e-10	n1.6.medusa	rdl.8	#N/A	Neur_chan_LBD,Neur_chan_memb	N(6)-L-threonylcarbamoyladenine synthase activity	Belongs to the ligand-gated ion channel (TC 1.A.9) family
3.05565e-13	1.01973	0.704	0.274	7.93064e-09	n1.6.medusa	rbms1-like-1	#N/A	RRM_1	response to gravity	RNA recognition motif
9.69111e-13	0.649514	0.241	0.041	2.51523e-08	n1.6.medusa	ACOE020G023285	#N/A	#N/A	#N/A	#N/A
1.07234e-12	0.601842	0.333	0.074	2.78316e-08	n1.6.medusa	ACOE003G004037	#N/A	RhoGEF	-	RhoGEF domain
4.1111e-12	0.794234	0.426	0.117	1.06699e-07	n1.6.medusa	ACOE011G014949	#N/A	CH,PH_9,Spectrin	-	negative regulation of protein depolymerization
1.13482e-11	1.79357	0.537	0.18	2.94531e-07	n1.6.medusa	if2-like-1	#N/A	#N/A	-	#N/A
4.15715e-11	0.746936	0.352	0.089	1.07895e-06	n1.6.medusa	ACOE003G004470	#N/A	#N/A	-	#N/A
5.34503e-11	0.891991	0.407	0.119	1.38725e-06	n1.6.medusa	myof-like-2	#N/A	C2,FerA,FerB,FerI,Ferlin_C	plasma membrane repair	plasma membrane repair
8.75181e-11	0.70956	0.463	0.14	2.27144e-06	n1.6.medusa	oam-like-1	#N/A	7tm_1,LRR_8	#N/A	protein-hormone receptor activity
2.67697e-10	0.688946	0.593	0.241	6.9478e-06	n1.6.medusa	plat	#N/A	EGF,Kringle,Trypsin,fn1	transmembrane protease serine 5	positive regulation of ovulation
1.74609e-09	0.627221	0.222	0.044	4.5318e-05	n1.6.medusa	plmn-like-15	#N/A	FAM176,Gal_Lectin	Galactose binding lectin domain	eva-1 homolog
3.13923e-09	0.675874	0.5	0.178	8.14757e-05	n1.6.medusa	ACOE004G005487	#N/A	Hint	-	Hint (Hedgehog/Intein) domain C-terminal region
8.01801e-09	0.739656	0.63	0.268	0.000208099	n1.6.medusa	klf6-like-1	zf-C2H2	zf-C2H2	DNA binding	dendrite morphogenesis
2.84523e-08	1.28468	0.685	0.349	0.000738451	n1.6.medusa	svil-like-2	#N/A	Gelsolin,VHP	supervillin	supervillin
3.57019e-07	0.680112	0.481	0.204	0.00926607	n1.6.medusa	s2536-like-2,s2536-like-1	#N/A	Mito_carr	pyrimidine nucleotide transmembrane transporter activity	pyrimidine nucleotide transmembrane transporter activity
1.2095e-06	0.753495	0.426	0.175	0.0313913	n1.6.medusa	ACOE009G012927		-	-	#N/A
1.46584e-06	1.00437	0.926	0.692	0.0380445	n1.6.medusa	jun-like-1	TF_bZIP	Jun,bZIP_1	cellular response to potassium ion starvation	cellular response to potassium ion starvation
3.73327e-06	1.07682	0.611	0.325	0.0968933	n1.6.medusa	ell2-like-1	#N/A	ELL,Occludin_ELL	snRNA transcription by RNA polymerase II	RNA polymerase II
1.20767e-05	0.631766	0.296	0.107	0.313438	n1.6.medusa	ACOE013G016359	#N/A	#N/A	#N/A	#N/A
2.97726e-05	0.600512	0.5	0.25	0.772717	n1.6.medusa	pfkl.1	#N/A	PFK	#N/A	Catalyzes the phosphorylation of D-fructose 6-phosphate to fructose 1,6-bisphosphate by ATP, the first committing step of glycolysis
4.58648e-05	0.660698	0.852	0.569	1	n1.6.medusa	ACOE008G011497	TF_bZIP	bZIP_2	basic region leucin zipper	basic region leucin zipper
0.000116784	0.697253	0.315	0.141	1	n1.6.medusa	ACOE020G023365	#N/A	#N/A	-	#N/A
0.000192245	0.628601	0.722	0.46	1	n1.6.medusa	radi-like-2	#N/A	ERM,FERM_C,FERM_M,FERM_N	positive regulation of protein localization to early endosome	Ezrin/radixin/moesin family
0.000312764	0.672088	0.333	0.156	1	n1.6.medusa	ACOE012G015264	#N/A	#N/A	-	#N/A
0.000366471	0.610798	0.389	0.193	1	n1.6.medusa	rapgef1.1	#N/A	RasGEF,RasGEF_N	diacylglycerol binding	Guanine nucleotide exchange factor for Ras-like GTPases; N-terminal motif
6.66498e-290	3.93442	0.777	0.044	1.72983e-285	s1.1	tmps6-like-3	#N/A	CUB,Ldl_recept_a,SEA,Trypsin	Belongs to the peptidase S1 family	Trypsin-like serine protease
1.10036e-230	3.47121	0.736	0.061	2.85589e-226	s1.1	usom7-like-1	#N/A	MAM,TSP_1	TBC1 domain family member	coreceptor activity involved in Wnt signaling pathway, planar cell polarity pathway
2.05357e-176	3.96656	0.6	0.052	5.32983e-172	s1.1	ACOE007G010279	#N/A	ADAM_spacer1,Pep_M12B_propep,Reprolysin,TSP_1	-	collagen catabolic process
1.06841e-150	3.37333	0.928	0.238	2.77296e-146	s1.1	mig-6.1	#N/A	ADAM_spacer1,Kunitz_BPTI,PLAC,TSP_1,WAP	#N/A	Thrombospondin type 1 repeats
1.17382e-124	1.53741	0.83	0.183	3.04653e-120	s1.1	ACOE002G003080	#N/A	C8,TIL,VWC,VWD	-	C8
6.29716e-108	1.70696	0.26	0.009	1.63436e-103	s1.1	ACOE003G004577	#N/A	#N/A	-	#N/A
1.41461e-99	0.61734	0.751	0.167	3.67148e-95	s1.1	ACOE004G005180	#N/A	-	-	-
3.07066e-74	1.17765	0.37	0.051	7.9696e-70	s1.1	nas-15.3	#N/A	Astacin,ShK	Astacin (Peptidase family M12A)	Zinc-dependent metalloprotease
6.06995e-72	1.577	0.355	0.049	1.5754e-67	s1.1	ACOE021G024961	#N/A	-	-	-
4.43169e-66	3.74168	0.475	0.108	1.1502e-61	s1.1	matn3-like-1	#N/A	Kunitz_BPTI,VWA,WAP	structural constituent of cuticle	structural constituent of cuticle
8.9622e-63	1.49641	0.611	0.185	2.32605e-58	s1.1	call3-like-1	#N/A	EF-hand_1,EF-hand_5,EF-hand_6,EF-hand_7,Pkinase	-	Calcium-dependent protein kinase
6.09367e-60	3.12724	0.283	0.038	1.58155e-55	s1.1	ACOE004G005357	#N/A	#N/A	-	#N/A
1.63319e-55	1.5089	0.502	0.132	4.23879e-51	s1.1	ACOE007G010356	#N/A	#N/A	-	#N/A
1.53157e-47	1.54209	0.355	0.078	3.97504e-43	s1.1	ACOE004G005316	#N/A	GMC_oxred_C,GMC_oxred_N	GMC oxidoreductase	GMC oxidoreductase
1.65138e-47	1.67646	0.358	0.076	4.286e-43	s1.1	ACOE012G015739	#N/A	#N/A	#N/A	#N/A
1.9235e-46	2.03893	0.675	0.312	4.99226e-42	s1.1	ACOE020G023214	HTH_psq	DDE_1,HTH_Tnp_Tc5,HTH_psq	-	Encoded by
5.68915e-42	1.35529	0.879	0.733	1.47656e-37	s1.1	gst1-like-2	#N/A	GST_C_3,GST_N	Glutathione S-transferase, C-terminal domain	Glutathione S-transferase, C-terminal domain
7.71245e-40	1.52036	0.913	0.713	2.00169e-35	s1.1	ACOE002G003038	#N/A	#N/A	-	#N/A
1.68484e-39	1.0258	0.415	0.117	4.37285e-35	s1.1	mp20-like-2	#N/A	CH,Calponin	actin filament binding	actin binding
3.29778e-37	0.907807	0.445	0.133	8.55907e-33	s1.1	ACOE006G008377	#N/A	#N/A	-	#N/A
1.42031e-36	1.17424	0.634	0.3	3.68627e-32	s1.1	ACOE001G001538	#N/A	#N/A	-	#N/A
4.58072e-33	0.886254	0.226	0.043	1.18888e-28	s1.1	wap3-like-1	#N/A	WAP	-	WAP four-disulfide core domain
5.39452e-30	0.704355	0.272	0.067	1.40009e-25	s1.1	ACOE015G019270	#N/A	B12D	#N/A	NADH-ubiquinone reductase complex 1 MLRQ subunit
1.42828e-29	1.12027	0.721	0.446	3.70696e-25	s1.1	cyt1-like-1	#N/A	Cystatin	cysteine-type endopeptidase inhibitor activity	Cystatin-like
6.43898e-29	1.20096	0.366	0.12	1.67117e-24	s1.1	ACOE006G008376	#N/A	#N/A	-	#N/A
1.01601e-28	0.947622	0.664	0.369	2.63694e-24	s1.1	ACOE014G017777	#N/A	#N/A	-	#N/A
5.86454e-28	0.849273	0.234	0.055	1.52208e-23	s1.1	ACOE008G011395	#N/A	Lipoxygenase	Lipoxygenase	Lipoxygenase
8.44505e-26	0.824224	0.943	0.882	2.19183e-21	s1.1	serp2-like-1,serp2-like-2	-	RAMP4	endoplasmic reticulum unfolded protein response	#N/A
6.91795e-24	1.06749	0.366	0.144	1.79548e-19	s1.1	ACOE011G014193	#N/A	#N/A	GTPase activity	#N/A
8.23989e-24	1.55372	0.536	0.252	2.13858e-19	s1.1	ACOE007G009468	#N/A	#N/A	-	#N/A
4.13814e-23	0.804832	0.377	0.144	1.07401e-18	s1.1	ACOE019G022866	#N/A	#N/A	-	#N/A
4.8533e-23	0.907532	0.381	0.147	1.25963e-18	s1.1	ACOE013G016402	#N/A	adh_short	#N/A	NADP-retinol dehydrogenase activity
4.57524e-22	0.809392	0.751	0.558	1.18746e-17	s1.1	ACOE005G007536	#N/A	#N/A	-	#N/A
5.60009e-22	0.688064	0.819	0.639	1.45345e-17	s1.1	tex30-like-1	#N/A	DLH	Testis-expressed sequence 30 protein	Testis-expressed sequence 30 protein
8.41967e-22	2.68774	0.34	0.13	2.18524e-17	s1.1	ACOE007G010280	#N/A	EGF,EGF_CA	neurogenic locus notch homolog protein	neurogenic locus notch homolog protein
8.46765e-22	0.601783	0.989	0.962	2.19769e-17	s1.1	actb.1	#N/A	Actin	ATP binding	postsynaptic cytoskeleton organization
1.23184e-21	1.3208	0.543	0.277	3.19712e-17	s1.1	ACOE007G009377	#N/A	#N/A	-	#N/A
1.50244e-21	0.768792	0.347	0.133	3.89943e-17	s1.1	ACOE013G017002	#N/A	DUF4440	Domain of unknown function (DUF4440)	Domain of unknown function (DUF4440)
2.09504e-21	0.90189	0.717	0.541	5.43745e-17	s1.1	prdx6-like-1	#N/A	1-cysPrx_C,AhpC-TSA	Thiol-specific peroxidase that catalyzes the reduction of hydrogen peroxide and organic hydroperoxides to water and alcohols, respectively. Can reduce H(2)O(2) and short chain organic, fatty acid, and can therefore either reduce the oxidized sn-2 fatty acyl grup of phospholipids (peroxidase activity) or hydrolyze the sn-2 ester bond of phospholipids (phospholipase activity). These activities are dependent on binding to phospholipids at acidic pH and to oxidized phospholipds at cytosolic pH. Plays a role in cell protection against oxidative stress by detoxifying peroxides and in phospholipid homeostasis, and phospholipid hydroperoxides. Also has phospholipase activity	Thiol-specific peroxidase that catalyzes the reduction of hydrogen peroxide and organic hydroperoxides to water and alcohols, respectively. Can reduce H(2)O(2) and short chain organic, fatty acid, and phospholipid hydroperoxides. Also has phospholipase activity, and can therefore either reduce the oxidized sn-2 fatty acyl grup of phospholipids (peroxidase activity) or hydrolyze the sn-2 ester bond of phospholipids (phospholipase activity). These activities are dependent on binding to phospholipids at acidic pH and to oxidized phospholipds at cytosolic pH. Plays a role in cell protection against oxidative stress by detoxifying peroxides and in phospholipid homeostasis
6.2085e-20	0.704978	0.298	0.106	1.61135e-15	s1.1	ACOE011G014992	#N/A	-	-	positive regulation of fat cell differentiation
2.08073e-19	1.12207	0.43	0.208	5.40033e-15	s1.1	ACOE018G021669	#N/A	-	A helicase nuclease that prepares dsDNA breaks (DSB) for recombinational DNA repair. Binds to DSBs and unwinds DNA via a highly rapid and processive ATP-dependent bidirectional helicase activity. Unwinds dsDNA until it encounters a Chi (crossover hotspot instigator) sequence from the 3 direction. Cuts ssDNA a few nucleotides 3 to the Chi site. The properties and activities of the enzyme are changed at Chi. The Chi-altered holoenzyme produces a long 3-ssDNA overhang and facilitates RecA-binding to the ssDNA for homologous DNA recombination and repair. Holoenzyme degrades any linearized DNA that is unable to undergo homologous recombination. In the holoenzyme this subunit has ssDNA-dependent ATPase and 5-3 helicase activity. When added to pre-assembled RecBC greatly stimulates nuclease activity and augments holoenzyme processivity. Negatively regulates the RecA-loading ability of RecBCD	A helicase nuclease that prepares dsDNA breaks (DSB) for recombinational DNA repair. Binds to DSBs and unwinds DNA via a highly rapid and processive ATP-dependent bidirectional helicase activity. Unwinds dsDNA until it encounters a Chi (crossover hotspot instigator) sequence from the 3' direction. Cuts ssDNA a few nucleotides 3' to the Chi site. The properties and activities of the enzyme are changed at Chi. The Chi-altered holoenzyme produces a long 3'-ssDNA overhang and facilitates RecA-binding to the ssDNA for homologous DNA recombination and repair. Holoenzyme degrades any linearized DNA that is unable to undergo homologous recombination. In the holoenzyme this subunit has ssDNA-dependent ATPase and 5'-3' helicase activity. When added to pre-assembled RecBC greatly stimulates nuclease activity and augments holoenzyme processivity. Negatively regulates the RecA-loading ability of RecBCD
3.21442e-19	0.767409	0.358	0.153	8.34269e-15	s1.1	a1i3-like-1	#N/A	A2M,A2M_N,A2M_N_2,A2M_comp,A2M_recep,Thiol-ester_cl	endopeptidase inhibitor activity	A-macroglobulin complement component
1.45462e-18	0.888552	0.517	0.308	3.77533e-14	s1.1	lgmn-like-1	#N/A	Peptidase_C13	vacuolar protein processing	vacuolar protein processing
1.05757e-17	0.773744	0.668	0.489	2.74481e-13	s1.1	ACOE020G023136	#N/A	GST_C,GST_C_3,GST_N	-	glutathione transferase activity
2.26418e-17	1.13758	0.66	0.513	5.87646e-13	s1.1	dnjb4-like-1	#N/A	DnaJ,DnaJ_C	unfolded protein binding	DnaJ C terminal domain
2.6541e-17	0.624235	0.902	0.866	6.88845e-13	s1.1	cofi-like-4	#N/A	Cofilin_ADF	Belongs to the actin-binding proteins ADF family	Belongs to the actin-binding proteins ADF family
2.83203e-17	0.702792	0.287	0.108	7.35026e-13	s1.1	ACOE015G018435	#N/A	#N/A	-	#N/A
3.2896e-17	0.652987	0.272	0.099	8.53783e-13	s1.1	ACOE004G005187	#N/A	#N/A	-	#N/A
3.4036e-17	0.738736	0.366	0.173	8.83371e-13	s1.1	ACOE013G017057	#N/A	DUF1772	-	Domain of unknown function (DUF1772)
9.46768e-17	1.06324	0.498	0.312	2.45724e-12	s1.1	higd1a	#N/A	HIG_1_N	#N/A	negative regulation of release of cytochrome c from mitochondria
1.07699e-16	1.02744	0.679	0.527	2.79522e-12	s1.1	creb5-like-1	TF_bZIP	bZIP_1	-	V-fos FBJ murine osteosarcoma viral oncogene homolog
4.25719e-16	0.822044	0.362	0.166	1.10491e-11	s1.1	ACOE013G016245	#N/A	Laminin_G_3	-	-
7.97117e-16	1.17887	0.223	0.076	2.06884e-11	s1.1	ACOE001G000618	#N/A	#N/A	-	#N/A
3.07584e-15	0.897446	0.37	0.187	7.98304e-11	s1.1	ank1-like-8	#N/A	Ank,Ank_2,Ank_4	Ankyrin repeats (many copies)	Ankyrin repeats (many copies)
7.87142e-15	0.81533	0.755	0.643	2.04295e-10	s1.1	hint1-like-1	#N/A	HIT	HIstidiNe Triad nucleotide-binding protein	purine ribonucleotide catabolic process
9.23662e-15	0.624314	0.34	0.164	2.39727e-10	s1.1	ACOE008G010599	#N/A	#N/A	-	#N/A
1.11426e-14	0.689441	0.366	0.181	2.89196e-10	s1.1	dynamin-like	#N/A	#N/A	-	#N/A
1.74356e-13	0.775853	0.411	0.225	4.52525e-09	s1.1	urom-like-4	#N/A	EGF_CA,Zona_pellucida	#N/A	granule membrane
2.40283e-13	0.712732	0.672	0.547	6.23631e-09	s1.1	trx1-like-1	-	Thioredoxin	glycerol ether metabolic process	#N/A
6.79047e-13	0.633575	0.204	0.076	1.7624e-08	s1.1	anr12-like-1	#N/A	Ank,Ank_2,Ank_4,Ank_5,LRR_6,TPR_12,TPR_7,TPR_8	-	Tonsoku-like, DNA repair protein
9.55619e-13	0.692414	0.653	0.51	2.48021e-08	s1.1	sqstm-like-1	#N/A	PB1,UBA_5,ZZ	protein localization to perinuclear region of cytoplasm	protein localization to perinuclear region of cytoplasm
1.07423e-12	0.917345	0.343	0.173	2.78806e-08	s1.1	tnxb.1	#N/A	EGF,Fibrinogen_C,fn3	signaling receptor binding	Tenascin XB
1.13812e-11	0.675694	0.483	0.327	2.95388e-07	s1.1	ACOE013G016673		-	-	#N/A
1.4762e-11	0.772624	0.777	0.699	3.83133e-07	s1.1	g3p-like-1	#N/A	Gp_dh_C,Gp_dh_N	glyceraldehyde-3-phosphate dehydrogenase (NAD(P)+) (phosphorylating) activity	glyceraldehyde-3-phosphate dehydrogenase (NAD(P)+) (phosphorylating) activity
5.36323e-09	0.605246	0.645	0.509	0.000139197	s1.1	ACOE005G007841	#N/A	zf-RING_2	-	negative regulation of interferon-beta production
6.21864e-09	0.624823	0.347	0.209	0.000161399	s1.1	ACOE011G014034	#N/A	Gal_Lectin	heparin binding	Galactose binding lectin domain
5.92435e-08	0.659852	0.472	0.361	0.0015376	s1.1	catb-like-1	#N/A	Peptidase_C1,Propeptide_C1	cysteine-type peptidase activity	cysteine-type endopeptidase activity
6.9074e-08	0.704645	0.245	0.132	0.00179275	s1.1	ACOE019G022206	#N/A	#N/A	-	#N/A
2.83191e-07	0.701554	0.219	0.115	0.00734993	s1.1	tnc	#N/A	EGF_2,Fibrinogen_C,fn3,hEGF	signaling receptor binding	tenascin
5.87801e-07	0.769062	0.321	0.217	0.0152558	s1.1	cytsa-like-1	#N/A	CH	actin binding	cell division
2.00499e-160	4.01807	0.701	0.028	5.20376e-156	s1.2	glpq.1	#N/A	DUF1080,GDPD	Glycerophosphoryl diester phosphodiesterase family	glycerophosphodiester phosphodiesterase activity
3.65456e-149	1.8794	0.403	0.006	9.48504e-145	s1.2	pfi-like-3	#N/A	Amino_oxidase,NAD_binding_8	protoporphyrinogen oxidase activity	Flavin containing amine oxidoreductase
1.54426e-139	5.61972	0.642	0.028	4.00797e-135	s1.2	ACOE015G019210	#N/A	#N/A	-	#N/A
7.9065e-132	1.82906	0.448	0.011	2.05205e-127	s1.2	hmct-like-1	#N/A	Astacin,ShK,TSP_1	-	coreceptor activity involved in Wnt signaling pathway, planar cell polarity pathway
6.72758e-92	2.51905	0.672	0.056	1.74608e-87	s1.2	ACOE012G015123	#N/A	Astacin,C8,Laminin_G_3,Lectin_C,SRCR,TIL,TSP_1,VWD	DNA repair protein	metalloendopeptidase activity
6.88564e-91	2.25316	0.373	0.013	1.7871e-86	s1.2	nas6-like-7	#N/A	Astacin,MAM,ShK	Astacin (Peptidase family M12A)	metalloendopeptidase activity
1.895e-87	5.10841	0.806	0.097	4.91829e-83	s1.2	he12-like-3	#N/A	Astacin,CUB,MAM,Sushi	Astacin (Peptidase family M12A)	Astacin (Peptidase family M12A)
3.81007e-86	2.75731	0.582	0.043	9.88865e-82	s1.2	ats18-like-3	#N/A	ADAM_spacer1,PLAC,Pep_M12B_propep,Reprolysin,TSP_1	negative regulation of cellular response to hepatocyte growth factor stimulus	metalloendopeptidase activity
4.83579e-81	3.98475	0.91	0.132	1.25508e-76	s1.2	ACOE007G010280	#N/A	EGF,EGF_CA	neurogenic locus notch homolog protein	neurogenic locus notch homolog protein
5.0559e-78	2.82946	0.746	0.085	1.31221e-73	s1.2	ACOE016G019892	#N/A	Glyco_hydro_18	-	chitin catabolic process
6.71454e-71	1.93933	0.657	0.069	1.74269e-66	s1.2	fbp1-like-12	#N/A	7tm_2,CUB,EGF,EGF_CA,Fz,Ldl_recept_a,Trypsin	calcium ion binding	calcium ion binding
1.24904e-69	2.07391	0.582	0.053	3.24177e-65	s1.2	svep1-like-14	#N/A	EGF,Ldl_recept_b,hEGF	Domain abundant in complement control proteins; SUSHI repeat; short complement-like repeat (SCR)	calcium ion binding
1.88581e-56	3.97777	0.821	0.157	4.89443e-52	s1.2	ACOE021G024418	#N/A	#N/A	-	#N/A
3.63109e-55	4.61887	0.627	0.084	9.42412e-51	s1.2	cop3-like-1	#N/A	-	-	-
1.94434e-46	1.82771	0.537	0.073	5.04633e-42	s1.2	dnas1-like-1	#N/A	Exo_endo_phos	deoxyribonuclease I activity	deoxyribonuclease I activity
2.83474e-39	0.660949	0.224	0.012	7.3573e-35	s1.2	pax6-like-1	PAX	PAX,Pax2_C	DNA binding. It is involved in the biological process described with regulation of transcription, DNA-templated	Paired box
3.6542e-37	2.15393	0.687	0.134	9.48411e-33	s1.2	ACOE007G009438	#N/A	#N/A	-	#N/A
2.18468e-34	3.52142	0.642	0.16	5.67012e-30	s1.2	asxl2-like-1	#N/A	Astacin,CUB,MAM,SRCR,TSP_1	positive regulation of peroxisome proliferator activated receptor signaling pathway	Astacin (Peptidase family M12A)
2.27203e-34	0.957997	0.254	0.019	5.89682e-30	s1.2	cela1-like-1	#N/A	EGF,FXa_inhibition,Gla,Trypsin	serine-type endopeptidase activity	Trypsin-like peptidase domain
6.65537e-34	2.82515	0.537	0.101	1.72734e-29	s1.2	ACOE010G013905	#N/A	MFS_1	Transcription elongation regulator	monocarboxylate transporter
3.64503e-33	2.01967	0.478	0.078	9.46031e-29	s1.2	ACOE011G014090	#N/A	Pyridoxal_deC	Pyridoxal-dependent decarboxylase conserved domain	Pyridoxal-dependent decarboxylase conserved domain
3.72554e-32	1.36982	0.552	0.1	9.66926e-28	s1.2	mdga2	#N/A	Ig_3,MAM,Somatomedin_B,Sushi	Astacin (Peptidase family M12A)	spinal cord motor neuron differentiation
9.1233e-30	0.987326	0.224	0.018	2.36786e-25	s1.2	lpl	#N/A	Lipase,PLAT	Extracellular calcium-sensing receptor-like	lipoprotein lipase activity
4.24069e-25	1.35147	0.358	0.057	1.10063e-20	s1.2	ACOE001G001553	#N/A	EF-hand_5,EF-hand_7,EF-hand_8	-	EF-hand domain pair
1.40528e-24	1.49063	0.388	0.064	3.64726e-20	s1.2	ACOE014G017542	#N/A	-	-	-
2.03832e-24	1.83146	0.478	0.099	5.29025e-20	s1.2	ACOE007G010291	#N/A	#N/A	#N/A	#N/A
7.15174e-16	1.00505	0.254	0.044	1.85616e-11	s1.2	itln2-like-1	#N/A	-	Intelectin-1a-like	response to nematode
5.0964e-13	1.91189	0.388	0.117	1.32272e-08	s1.2	ACOE003G004514	#N/A	DUF1758,DUF1759,Peptidase_A17,RVT_1,rve	-	Pao retrotransposon peptidase
1.00126e-12	1.27013	0.313	0.075	2.59866e-08	s1.2	nas-15.3	#N/A	Astacin,ShK	Astacin (Peptidase family M12A)	Zinc-dependent metalloprotease
3.74504e-11	1.08119	0.299	0.081	9.71989e-07	s1.2	nec1-like-2	#N/A	P_proprotein,Peptidase_S8,Proho_convert,S8_pro-domain	positive regulation of smooth muscle cell-matrix adhesion	positive regulation of smooth muscle cell-matrix adhesion
6.41166e-11	3.28756	0.239	0.057	1.66408e-06	s1.2	adamts9.1	#N/A	ADAM_spacer1,GON,Pep_M12B_propep,Reprolysin,TSP_1	negative regulation of cellular response to hepatocyte growth factor stimulus	ADAM-TS Spacer 1
4.77942e-10	1.57548	0.433	0.161	1.24045e-05	s1.2	ACOE007G010356	#N/A	#N/A	-	#N/A
1.50725e-09	0.960326	0.299	0.091	3.91193e-05	s1.2	ACOE007G009995	#N/A	HYR,I-set,TSP_1	structural constituent of cuticle	coreceptor activity involved in Wnt signaling pathway, planar cell polarity pathway
4.02627e-08	1.82905	0.343	0.122	0.00104498	s1.2	ACOE019G023121		-	-	#N/A
5.49652e-08	0.842599	0.299	0.104	0.00142657	s1.2	mlrp1-like-9	#N/A	Astacin,ShK	Meprin A	Zinc-dependent metalloprotease
6.89406e-08	0.776232	0.791	0.584	0.00178928	s1.2	ppib-like-4	#N/A	Pro_isomerase	PPIases accelerate the folding of proteins. It catalyzes the cis-trans isomerization of proline imidic peptide bonds in oligopeptides	PPIases accelerate the folding of proteins. It catalyzes the cis-trans isomerization of proline imidic peptide bonds in oligopeptides
1.49809e-07	0.901245	0.448	0.198	0.00388816	s1.2	ank1-like-8	#N/A	Ank,Ank_2,Ank_4	Ankyrin repeats (many copies)	Ankyrin repeats (many copies)
4.6695e-07	0.717618	0.597	0.325	0.0121192	s1.2	ACOE001G001538	#N/A	#N/A	-	#N/A
4.93032e-07	0.736086	0.836	0.778	0.0127961	s1.2	dad1-like-1	#N/A	DAD	dolichyl-diphosphooligosaccharide-protein glycotransferase activity	dolichyl-diphosphooligosaccharide-protein glycotransferase activity
2.932e-06	0.91429	0.373	0.164	0.0760971	s1.2	ACOE013G016402	#N/A	adh_short	#N/A	NADP-retinol dehydrogenase activity
4.99336e-06	0.824563	0.687	0.467	0.129598	s1.2	cyt1-like-1	#N/A	Cystatin	cysteine-type endopeptidase inhibitor activity	Cystatin-like
5.56357e-06	0.841498	0.463	0.237	0.144397	s1.2	urom-like-4	#N/A	EGF_CA,Zona_pellucida	#N/A	granule membrane
9.41962e-06	1.28758	0.567	0.34	0.244477	s1.2	ACOE020G023214	HTH_psq	DDE_1,HTH_Tnp_Tc5,HTH_psq	-	Encoded by
9.67979e-06	0.662673	0.388	0.179	0.251229	s1.2	ACOE004G005487	#N/A	Hint	-	Hint (Hedgehog/Intein) domain C-terminal region
4.09461e-05	0.671056	0.836	0.744	1	s1.2	gst1-like-2	#N/A	GST_C_3,GST_N	Glutathione S-transferase, C-terminal domain	Glutathione S-transferase, C-terminal domain
4.44835e-05	1.00615	0.701	0.537	1	s1.2	creb5-like-1	TF_bZIP	bZIP_1	-	V-fos FBJ murine osteosarcoma viral oncogene homolog
5.36752e-05	0.667574	0.507	0.297	1	s1.2	ACOE007G009377	#N/A	#N/A	-	#N/A
6.29381e-05	0.827584	0.851	0.729	1	s1.2	ACOE002G003038	#N/A	#N/A	-	#N/A
8.44577e-05	0.702669	0.522	0.324	1	s1.2	higd1a	#N/A	HIG_1_N	#N/A	negative regulation of release of cytochrome c from mitochondria
0.000350675	0.798013	0.313	0.168	1	s1.2	nog2-like-1	#N/A	MMR_HSR1,NGP1NT	GTP binding	GTP binding
0.000411484	0.812038	0.403	0.224	1	s1.2	ACOE018G021669	#N/A	-	A helicase nuclease that prepares dsDNA breaks (DSB) for recombinational DNA repair. Binds to DSBs and unwinds DNA via a highly rapid and processive ATP-dependent bidirectional helicase activity. Unwinds dsDNA until it encounters a Chi (crossover hotspot instigator) sequence from the 3 direction. Cuts ssDNA a few nucleotides 3 to the Chi site. The properties and activities of the enzyme are changed at Chi. The Chi-altered holoenzyme produces a long 3-ssDNA overhang and facilitates RecA-binding to the ssDNA for homologous DNA recombination and repair. Holoenzyme degrades any linearized DNA that is unable to undergo homologous recombination. In the holoenzyme this subunit has ssDNA-dependent ATPase and 5-3 helicase activity. When added to pre-assembled RecBC greatly stimulates nuclease activity and augments holoenzyme processivity. Negatively regulates the RecA-loading ability of RecBCD	A helicase nuclease that prepares dsDNA breaks (DSB) for recombinational DNA repair. Binds to DSBs and unwinds DNA via a highly rapid and processive ATP-dependent bidirectional helicase activity. Unwinds dsDNA until it encounters a Chi (crossover hotspot instigator) sequence from the 3' direction. Cuts ssDNA a few nucleotides 3' to the Chi site. The properties and activities of the enzyme are changed at Chi. The Chi-altered holoenzyme produces a long 3'-ssDNA overhang and facilitates RecA-binding to the ssDNA for homologous DNA recombination and repair. Holoenzyme degrades any linearized DNA that is unable to undergo homologous recombination. In the holoenzyme this subunit has ssDNA-dependent ATPase and 5'-3' helicase activity. When added to pre-assembled RecBC greatly stimulates nuclease activity and augments holoenzyme processivity. Negatively regulates the RecA-loading ability of RecBCD
0.000527872	0.63502	1	0.996	1	s1.2	cebpa	TF_bZIP	bZIP_2	#N/A	CCAAT enhancer-binding protein
0	3.91439	0.809	0.053	0	s1.3	ACOE007G009438	#N/A	#N/A	-	#N/A
7.3558e-284	6.91062	0.974	0.196	1.90912e-279	s1.3	ACOE021G024909	#N/A	#N/A	-	#N/A
6.30517e-254	6.17485	0.983	0.255	1.63644e-249	s1.3	ACOE021G024908	#N/A	#N/A	#N/A	#N/A
8.12356e-201	1.91807	0.789	0.117	2.10839e-196	s1.3	ACOE021G024834	#N/A	#N/A	#N/A	#N/A
2.96148e-197	2.52806	0.563	0.043	7.68622e-193	s1.3	ACOE007G010291	#N/A	#N/A	#N/A	#N/A
2.2287e-188	3.48141	0.56	0.047	5.78436e-184	s1.3	mdga2	#N/A	Ig_3,MAM,Somatomedin_B,Sushi	Astacin (Peptidase family M12A)	spinal cord motor neuron differentiation
4.54722e-123	1.2686	0.42	0.04	1.18019e-118	s1.3	ACOE011G014090	#N/A	Pyridoxal_deC	Pyridoxal-dependent decarboxylase conserved domain	Pyridoxal-dependent decarboxylase conserved domain
2.85161e-113	1.06917	0.394	0.038	7.40106e-109	s1.3	fbp1-like-12	#N/A	7tm_2,CUB,EGF,EGF_CA,Fz,Ldl_recept_a,Trypsin	calcium ion binding	calcium ion binding
2.42519e-103	1.03004	0.271	0.014	6.29434e-99	s1.3	pfi-like-1	#N/A	Amino_oxidase,NAD_binding_8	protoporphyrinogen oxidase activity	Flavin containing amine oxidoreductase
8.24847e-94	0.774169	0.417	0.055	2.14081e-89	s1.3	ACOE016G019892	#N/A	Glyco_hydro_18	-	chitin catabolic process
4.75981e-89	1.25607	0.28	0.023	1.23536e-84	s1.3	med1-like-1	#N/A	Med1	thyroid hormone mediated signaling pathway	thyroid hormone mediated signaling pathway
8.31034e-77	1.51243	0.309	0.038	2.15687e-72	s1.3	ACOE014G017542	#N/A	-	-	-
8.85843e-76	0.624145	0.231	0.017	2.29912e-71	s1.3	achd-like-2	#N/A	Neur_chan_LBD,Neur_chan_memb	Neuronal acetylcholine receptor subunit	acetylcholine-gated cation-selective channel activity
1.03181e-56	0.830429	0.283	0.047	2.67795e-52	s1.3	blml4-like-1	#N/A	Beta-lactamase,DUF3471	Beta-lactamase	Beta-lactamase class C and other penicillin binding
2.73894e-19	1.20153	0.326	0.145	7.10864e-15	s1.3	ACOE007G010356	#N/A	#N/A	-	#N/A
2.01076e-12	0.833788	0.206	0.087	5.21872e-08	s1.3	ACOE004G005081		Asp_protease_2,DUF1759,gag-asp_proteas,Peptidase_A17,rve	-	#N/A
2.28817e-07	0.75177	0.251	0.149	0.00593872	s1.3	ACOE006G008377	#N/A	#N/A	-	#N/A
1.75808e-05	0.60403	0.411	0.32	0.456293	s1.3	ACOE001G001538	#N/A	#N/A	-	#N/A
4.5599e-05	0.840119	0.46	0.388	1	s1.3	ACOE014G017777	#N/A	#N/A	-	#N/A
0.000258251	0.637122	0.703	0.649	1	s1.3	tex30-like-1	#N/A	DLH	Testis-expressed sequence 30 protein	Testis-expressed sequence 30 protein
2.17071e-72	2.63897	0.211	0.003	5.63385e-68	s1.4	ACOE001G000009	#N/A	#N/A	-	#N/A
2.94238e-67	6.9928	0.632	0.062	7.63665e-63	s1.4	exd2-like-1	#N/A	DNA_pol_A_exo1	exodeoxyribonuclease I activity	exodeoxyribonuclease I activity
9.17904e-63	4.96243	0.386	0.021	2.38233e-58	s1.4	ACOE002G003065	#N/A	#N/A	#N/A	#N/A
7.62982e-32	6.64916	0.439	0.061	1.98024e-27	s1.4	ACOE005G007631	#N/A	#N/A	-	#N/A
1.97852e-31	1.53778	0.298	0.026	5.13505e-27	s1.4	ACOE001G000537	#N/A	#N/A	-	#N/A
3.39822e-26	1.27923	0.228	0.018	8.81973e-22	s1.4	ACOE012G015923	#N/A	#N/A	-	#N/A
2.9012e-25	2.35344	0.719	0.19	7.52978e-21	s1.4	ACOE021G024834	#N/A	#N/A	#N/A	#N/A
4.43113e-21	1.9575	0.789	0.268	1.15006e-16	s1.4	ACOE007G009468	#N/A	#N/A	-	#N/A
3.03522e-19	2.19923	0.246	0.03	7.87761e-15	s1.4	ACOE014G018026	#N/A	#N/A	-	#N/A
1.35282e-16	0.768784	0.281	0.045	3.5111e-12	s1.4	adprm-like-2,adprm-like-1	#N/A	cNMP_binding	ADP-ribose CDP-alcohol diphosphatase,Cyclic nucleotide-monophosphate binding domain	Cyclic nucleotide-monophosphate binding domain
3.55967e-15	1.70213	0.298	0.055	9.23878e-11	s1.4	ACOE006G008274	#N/A	#N/A	-	#N/A
3.78934e-14	1.43412	0.316	0.068	9.83487e-10	s1.4	ACOE012G015787	#N/A	FAST_1,FAST_2,RAP,RabGAP-TBC	-	regulation of vesicle fusion
3.51125e-13	1.3099	0.316	0.071	9.11309e-09	s1.4	gnai2-like-1	#N/A	G-alpha	guanine nucleotide-binding protein	binding. It is involved in the biological process described with
1.52218e-12	2.77439	0.281	0.058	3.95067e-08	s1.4	ACOE006G008276	#N/A	#N/A	-	#N/A
3.68963e-12	2.04541	0.807	0.518	9.57606e-08	s1.4	sqstm-like-1	#N/A	PB1,UBA_5,ZZ	protein localization to perinuclear region of cytoplasm	protein localization to perinuclear region of cytoplasm
1.84973e-11	1.25526	0.404	0.119	4.8008e-07	s1.4	ACOE015G018435	#N/A	#N/A	-	#N/A
2.30441e-11	2.40994	0.842	0.633	5.98086e-07	s1.4	tni3k-like-1	#N/A	Kelch_1,Kelch_6,Pkinase,Pkinase_Tyr	Protein tyrosine kinase	Protein tyrosine kinase
7.491e-11	0.991566	0.491	0.177	1.94422e-06	s1.4	ACOE004G005487	#N/A	Hint	-	Hint (Hedgehog/Intein) domain C-terminal region
1.09212e-10	1.33947	0.316	0.083	2.83449e-06	s1.4	cbp-like-2	#N/A	Bromodomain,Creb_binding,DUF902,HAT_KAT11,KIX,ZZ,zf-TAZ	protein propionyltransferase activity	activity. It is involved in the biological process described with regulation of transcription
1.32018e-09	1.18003	0.456	0.175	3.4264e-05	s1.4	tsn3-like-1	#N/A	Tetraspannin	CD151 molecule (Raph blood group)	CD151 molecule (Raph blood group)
2.94892e-09	0.838491	0.614	0.252	7.65364e-05	s1.4	yxie-like-4	#N/A	Usp	AMP binding	Universal stress protein family
3.83292e-09	1.13098	0.825	0.669	9.94796e-05	s1.4	cbpc5-like-1	#N/A	Peptidase_M14	cytosolic carboxypeptidase-like protein 5	Cytosolic carboxypeptidase-like protein 5 isoform X1
5.63993e-09	0.854468	0.281	0.077	0.000146379	s1.4	ACOE016G019705	#N/A	#N/A	-	#N/A
9.6827e-09	1.09714	0.632	0.358	0.000251305	s1.4	chm4b-like-1	#N/A	Snf7	Charged multivesicular body protein	Charged multivesicular body protein
4.8363e-08	1.20763	0.228	0.059	0.00125521	s1.4	ACOE017G021228	#N/A	#N/A	-	#N/A
8.37159e-08	1.0425	0.509	0.254	0.00217276	s1.4	saar2-like-3	#N/A	DEAD,Helicase_C	function. Source PGD	helicase activity
4.48791e-07	0.72002	0.368	0.148	0.0116479	s1.4	pacrg-like-3	#N/A	ParcG	negative regulation of cell death	negative regulation of cell death
4.77069e-07	0.787015	0.439	0.198	0.0123818	s1.4	crip2	#N/A	LIM	#N/A	Cysteine-rich protein 2
6.465e-07	0.791087	0.877	0.801	0.0167793	s1.4	a0a0p7vqk4-like	#N/A	Dynein_light,Hist_deacetyl	#N/A	Histone deacetylase. Source PGD
2.02696e-06	1.14276	0.544	0.318	0.0526078	s1.4	exd1-like-1	#N/A	DNA_pol_A_exo1,KH_1	3-5 exonuclease domain-containing protein K homology domain-containing protein KH domain-containing protein	3'-5' exonuclease domain-containing protein K homology domain-containing protein KH domain-containing protein
3.64015e-06	0.835124	0.316	0.12	0.0944764	s1.4	ACOE011G014992	#N/A	-	-	positive regulation of fat cell differentiation
4.1549e-06	0.858491	0.614	0.398	0.107836	s1.4	cf97d-like-2	#N/A	KIAA1430	KIAA1430 homologue	KIAA1430 homologue
5.15687e-06	0.730959	0.281	0.098	0.133841	s1.4	ACOE004G005081		Asp_protease_2,DUF1759,gag-asp_proteas,Peptidase_A17,rve	-	#N/A
8.0898e-06	1.3165	0.316	0.139	0.209963	s1.4	lin41-like-5	#N/A	Filamin,NHL,zf-B_box	miRNA binding	zinc ion binding
8.62404e-06	0.739915	0.509	0.275	0.223828	s1.4	troponinc-like-2	#N/A	#N/A	-	#N/A
1.30662e-05	2.62778	0.263	0.1	0.33912	s1.4	ACOE012G015739	#N/A	#N/A	#N/A	#N/A
3.08475e-05	1.27795	0.246	0.09	0.800616	s1.4	prostaglandin	#N/A	GST_C_3,GST_N	C-terminal domain,Glutathione S-transferase	Glutathione S-transferase, C-terminal domain
3.56854e-05	0.72002	0.368	0.171	0.92618	s1.4	mppd1-like-1	#N/A	Metallophos	hydrolase activity	Calcineurin-like phosphoesterase
3.60587e-05	0.731414	0.404	0.2	0.935868	s1.4	ank1-like-8	#N/A	Ank,Ank_2,Ank_4	Ankyrin repeats (many copies)	Ankyrin repeats (many copies)
4.1639e-05	0.833404	0.596	0.429	1	s1.4	ACOE021G024565	#N/A	#N/A	-	#N/A
4.95536e-05	1.04595	0.386	0.186	1	s1.4	agrg4-like-3	#N/A	7tm_2,EGF,GPS	G-protein coupled receptor activity	G-protein coupled receptor activity
5.18109e-05	0.99215	0.702	0.538	1	s1.4	creb5-like-1	TF_bZIP	bZIP_1	-	V-fos FBJ murine osteosarcoma viral oncogene homolog
8.97045e-05	0.704755	0.526	0.297	1	s1.4	ACOE007G009377	#N/A	#N/A	-	#N/A
0.000176583	0.921908	0.439	0.239	1	s1.4	urom-like-4	#N/A	EGF_CA,Zona_pellucida	#N/A	granule membrane
0.00019671	0.715564	0.316	0.152	1	s1.4	egflam	#N/A	EGF,Laminin_G_1,Laminin_G_2,fn3,hEGF	structural constituent of ribosome	Laminin G domain
0.000234197	0.842404	0.737	0.652	1	s1.4	hint1-like-1	#N/A	HIT	HIstidiNe Triad nucleotide-binding protein	purine ribonucleotide catabolic process
0.000366451	0.758204	0.421	0.252	1	s1.4	ACOE004G004934	#N/A	-	-	Cilia and flagella associated protein 126
0.000407222	0.788119	1	0.967	1	s1.4	tbb-like-2	#N/A	Tubulin,Tubulin_C	one at an exchangeable site on the beta chain and one at a non-exchangeable site on the alpha chain,Tubulin is the major constituent of microtubules. It binds two moles of GTP	Tubulin beta-4B
0.00054153	1.73926	0.211	0.091	1	s1.4	ACOE010G013903	#N/A	Trypsin	-	Trypsin-like serine protease

### Sheet: DS1.8.b.neural.TFs
p_val	avg_log2FC	pct.1	pct.2	p_val_adj	cluster	gene	TFFam	PFAMs	best_OG_desc	Description
2.86923e-132	1.46746	0.424	0.008	7.44679e-128	s2.2	gata3-like-1	GATA	GATA	regulation of cell proliferation involved in mesonephros development	binding. It is involved in the biological process described with regulation of transcription, DNA-templated
1.89092e-08	0.466687	1	0.978	0.000490769	s2.2	zfp26-like-1	zf-C2H2	TCTP	-	tumor protein
1.33864e-06	0.54916	1	0.996	0.0347431	s2.2	cebpa	TF_bZIP	bZIP_2	#N/A	CCAAT enhancer-binding protein
1.93382e-06	0.54776	0.932	0.779	0.0501903	s2.2	egr1-like-2	zf-H2C2_2	zf-C2H2	positive regulation of glomerular metanephric mesangial cell proliferation	positive regulation of glomerular metanephric mesangial cell proliferation
0.000279417	0.823549	0.305	0.147	1	s2.2	ACOE005G007371	zf-C2H2	#N/A	-	#N/A
0.000739807	0.737071	0.254	0.124	1	s2.2	rxrga-like-1	Retinoid_X_Receptor-like	Hormone_recep,Nuc_recep-AF1,zf-C4	9-cis retinoic acid receptor activity	receptor
0.000916277	0.309673	1	0.996	1	s2.1	cebpa	TF_bZIP	bZIP_2	#N/A	CCAAT enhancer-binding protein
3.96065e-267	1.70031	0.717	0.008	1.02795e-262	n2.10.ephyra	ari3a-like-3	ARID	ARID	DNA binding	DNA binding
1.48017e-75	1.15253	0.522	0.027	3.84164e-71	n2.10.ephyra	otx1c	Homeodomain	Homeobox,TF_Otx	Homeodomain	sequence-specific DNA binding
3.36599e-74	0.654023	0.391	0.014	8.73609e-70	n2.10.ephyra	foxd3	Forkhead	Forkhead	#N/A	Forkhead box
1.79512e-62	0.286785	0.217	0.004	4.65906e-58	n2.10.ephyra	nr2e1-like-3	Retinoid_X_Receptor-like	Hormone_recep,zf-C4	group E,nuclear receptor subfamily 2, member	Nuclear receptor subfamily 2, group E, member 1
1.17345e-43	2.48685	0.848	0.163	3.04558e-39	n2.10.ephyra	a0aau9w6q5-like	Homeodomain	Homeobox	#N/A	Homeodomain
8.27816e-28	0.601527	0.435	0.053	2.14851e-23	n2.10.ephyra	foxj3	Forkhead	Forkhead	forkhead box	Forkhead box protein J3
4.72172e-21	0.43333	0.435	0.065	1.22547e-16	n2.10.ephyra	otx1a	Homeodomain	Homeobox	#N/A	Homeodomain
1.17769e-20	0.516315	0.478	0.082	3.05658e-16	n2.10.ephyra	ACOE001G001437	Homeodomain	Homeobox,OAR	-	Homeobox protein ARX
6.79212e-19	0.329046	0.13	0.007	1.76283e-14	n2.10.ephyra	ACOE021G024534	zf-C2H2	#N/A	-	#N/A
5.46346e-16	0.95752	0.565	0.148	1.41799e-11	n2.10.ephyra	rfx3-like-1	RFX_DNA_binding	RFX1_trans_act,RFX_DNA_binding	Regulatory factor	Regulatory factor
9.02115e-16	0.411377	0.413	0.079	2.34135e-11	n2.10.ephyra	cfa61-like-1	BTB	DUF4821,Pyr_redox_2	Cilia and flagella associated protein 61	Cilia and flagella associated protein 61
2.18393e-14	0.417295	0.261	0.036	5.66818e-10	n2.10.ephyra	fezf1	zf-H2C2_2	zf-C2H2,zf-C2H2_6	#N/A	FEZ family zinc finger
4.61399e-11	0.594116	0.565	0.184	1.19751e-06	n2.10.ephyra	bgb-like-1	CBF_beta	CBF_beta	Core-binding factor	Core binding factor beta subunit
9.45083e-09	0.354807	0.435	0.136	0.000245287	n2.10.ephyra	hmgd	HMG_box	HMG_box	estrogen response element binding	high mobility group
3.12916e-08	0.502313	0.391	0.119	0.000812142	n2.10.ephyra	thap2-like-5	zf-C2HC	MBT,SAM_1,zf-C2HC	DNA binding	lethal(3)malignant brain tumor-like protein
4.6074e-08	0.50261	0.5	0.18	0.0011958	n2.10.ephyra	kat6b-like-1	MOZ_SAS	Linker_histone,MOZ_SAS,PHD	histone acetyltransferase activity	histone acetyltransferase activity
1.7783e-07	0.271705	0.5	0.178	0.0046154	n2.10.ephyra	ashA	HLH	HLH	helix loop helix domain	helix loop helix domain
7.72524e-07	0.371154	0.239	0.061	0.0200501	n2.10.ephyra	runx1-like-1	Runt	Runt	alpha-beta T cell differentiation,positive regulation of CD8-positive	positive regulation of CD8-positive, alpha-beta T cell differentiation
2.57098e-06	0.566041	0.696	0.356	0.0667272	n2.10.ephyra	hmgl-like-1	HMG_box	HMG_box,HMG_box_2	high mobility group	high mobility group
5.05158e-06	0.405718	0.478	0.201	0.131109	n2.10.ephyra	htf4-like-1,htf4-like-2	HLH	HLH	bHLH transcription factor binding	bHLH transcription factor binding
1.8244e-05	0.265251	0.435	0.179	0.473504	n2.10.ephyra	ssl1-like-1	SNF2-rel_dom	EP400_N,HSA,Helicase_C,SNF2_N	protein antigen binding	DNA- binding
2.62269e-05	0.290596	0.5	0.226	0.680694	n2.10.ephyra	tad2b-like-1	Myb_DNA-binding	Myb_DNA-binding,ZZ	transcriptional	regulation of histone acetylation
4.07857e-05	0.276612	0.478	0.214	1	n2.10.ephyra	smrc2-like-2	Myb_DNA-binding	Myb_DNA-binding,SWIRM,SWIRM-assoc_1,SWIRM-assoc_2,SWIRM-assoc_3	matrix associated, actin dependent regulator of chromatin, member,SWI SNF related, subfamily c	SWI SNF related, matrix associated, actin dependent regulator of chromatin, subfamily c, member
5.05507e-05	0.25201	0.304	0.113	1	n2.10.ephyra	chsp1-like-1	CSD	CSD	mRNA 3-UTR binding	heat stable protein 1
0.000166993	0.368196	0.457	0.218	1	n2.10.ephyra	ACOE001G000815	AF-4	AF-4	-	embryonic hindlimb morphogenesis
0.000684359	0.281716	0.217	0.082	1	n2.10.ephyra	elk1-like-1	Ets	Ets,SAM_PNT	purine-rich negative regulatory element binding	mesenchymal cell apoptotic process
2.5471e-97	1.02013	0.56	0.012	6.61075e-93	n2.9.medusa	gata3-like-1	GATA	GATA	regulation of cell proliferation involved in mesonephros development	binding. It is involved in the biological process described with regulation of transcription, DNA-templated
3.82245e-75	0.418359	0.28	0.003	9.92079e-71	n2.9.medusa	hhex-like-1	Homeodomain	Homeobox	hepatic duct development	homeobox
1.7556e-33	1.2862	0.76	0.078	4.55648e-29	n2.9.medusa	clcn4-like-1	SNF2-rel_dom	Helicase_C,SNF2_N	detection of mechanical stimulus	ATP-dependent DNA helicase activity
1.39031e-18	1.61179	0.68	0.121	3.60842e-14	n2.9.medusa	sox17	HMG_box	HMG_box,Sox17_18_mid	#N/A	SRY (sex determining region Y)-box 17
5.15559e-14	0.615554	0.52	0.085	1.33808e-09	n2.9.medusa	ACOE001G001437	Homeodomain	Homeobox,OAR	-	Homeobox protein ARX
3.90299e-12	0.820477	0.36	0.049	1.01298e-07	n2.9.medusa	drgx-like-1	Homeodomain	Homeobox,OAR	Dorsal root ganglia homeobox	Homeodomain
2.70263e-11	0.251425	0.28	0.033	7.0144e-07	n2.9.medusa	zfp2-like-10,zn226-like-12,zn226-like-16,zn226-like-17,zn226-like-2	zf-C2H2,zf-H2C2_2	-	-	#N/A
1.48532e-09	0.347972	0.36	0.061	3.85499e-05	n2.9.medusa	runx1-like-1	Runt	Runt	alpha-beta T cell differentiation,positive regulation of CD8-positive	positive regulation of CD8-positive, alpha-beta T cell differentiation
1.42726e-06	0.453784	0.56	0.182	0.0370431	n2.9.medusa	kat6b-like-1	MOZ_SAS	Linker_histone,MOZ_SAS,PHD	histone acetyltransferase activity	histone acetyltransferase activity
4.80108e-05	0.296332	0.52	0.184	1	n2.9.medusa	atf6b-like-1	TF_bZIP	bZIP_1	negative regulation of ATF6-mediated unfolded protein response	Transcription factor
0.000164594	0.34574	0.24	0.06	1	n2.9.medusa	zn391-like-1	zf-H2C2_2	zf-C2H2,zf-C2H2_6,zf-H2C2_2,zf-met	nucleic acid binding	PR domain zinc finger protein
0.000611116	0.324703	0.56	0.242	1	n2.9.medusa	sry-like-1	HMG_box	Ank_2,PLAT	DNA binding	PLAT/LH2 domain
7.90771e-79	4.36287	0.624	0.068	2.05237e-74	n2.8.medusa	clcn4-like-1	SNF2-rel_dom	Helicase_C,SNF2_N	detection of mechanical stimulus	ATP-dependent DNA helicase activity
6.76903e-54	0.576859	0.282	0.017	1.75683e-49	n2.8.medusa	otx1d	Homeodomain	Homeobox,TF_Otx	-	Homeobox protein OTX2-like
4.36221e-25	0.473886	0.259	0.033	1.13217e-20	n2.8.medusa	fezf1	zf-H2C2_2	zf-C2H2,zf-C2H2_6	#N/A	FEZ family zinc finger
1.42519e-19	0.26093	0.118	0.009	3.69894e-15	n2.8.medusa	six3/6-like	Homeodomain	Homeobox,SIX1_SD	optic vesicle morphogenesis	Homeobox protein SIX3
2.14926e-16	0.694184	0.506	0.175	5.57818e-12	n2.8.medusa	kat6b-like-1	MOZ_SAS	Linker_histone,MOZ_SAS,PHD	histone acetyltransferase activity	histone acetyltransferase activity
6.36489e-16	0.741815	0.506	0.181	1.65194e-11	n2.8.medusa	bgb-like-1	CBF_beta	CBF_beta	Core-binding factor	Core binding factor beta subunit
2.26422e-15	0.683543	0.188	0.03	5.87655e-11	n2.8.medusa	hlf	TF_bZIP	bZIP_2	#N/A	Hepatic leukemia factor
1.43927e-14	0.501953	0.424	0.131	3.73549e-10	n2.8.medusa	pou4	Pou	Homeobox,Pou	POU domain, transcription factor, class 4	POU domain, class 4, transcription factor
1.10807e-13	0.75455	0.482	0.174	2.87588e-09	n2.8.medusa	ashA	HLH	HLH	helix loop helix domain	helix loop helix domain
7.92019e-13	0.387067	0.247	0.058	2.05561e-08	n2.8.medusa	runx1-like-1	Runt	Runt	alpha-beta T cell differentiation,positive regulation of CD8-positive	positive regulation of CD8-positive, alpha-beta T cell differentiation
3.06003e-12	0.42748	0.235	0.055	7.94201e-08	n2.8.medusa	lhx8-like-1	Homeodomain	Homeobox,LIM	forebrain neuron development	lim homeobox
1.06328e-11	0.322487	0.259	0.068	2.75965e-07	n2.8.medusa	klh20-like-7	BTB	BACK,BTB,Kelch_1	BTB And C-terminal Kelch	BTB And C-terminal Kelch
3.06944e-11	0.656663	0.353	0.116	7.96643e-07	n2.8.medusa	thap2-like-5	zf-C2HC	MBT,SAM_1,zf-C2HC	DNA binding	lethal(3)malignant brain tumor-like protein
3.42188e-10	0.288993	0.129	0.022	8.88116e-06	n2.8.medusa	foxi1-like-1	Forkhead	Forkhead	sequence-specific DNA binding	sequence-specific DNA binding
1.73062e-07	0.495433	0.353	0.144	0.00449165	n2.8.medusa	a0a7m6dl93-like	HLH	#N/A	-	#N/A
6.74769e-06	0.306182	0.294	0.126	0.175129	n2.8.medusa	hmgx4-like-1	HMG_box	DUF4171,HMG_box	negative regulation of Wnt signaling pathway	negative regulation of Wnt signaling pathway
2.19413e-05	0.325844	0.553	0.328	0.569465	n2.8.medusa	hlf-like-1	TF_bZIP	p450	Hepatic leukemia factor	heme binding
5.38842e-05	0.386412	0.247	0.109	1	n2.8.medusa	mybl-like-1	Myb_DNA-binding	Myb_DNA-binding	snRNA transcription by RNA polymerase III	Myb-related protein
0.000246271	0.380719	0.341	0.189	1	n2.8.medusa	zn235-like-9	zf-H2C2_2	BTB,zf-C2H2	nucleic acid-templated transcription	nucleic acid-templated transcription
0.000312271	0.276816	0.259	0.128	1	n2.8.medusa	dmta2-like-6	DM	DM,DMA	male mating behavior	Doublesex- and mab-3-related transcription factor
0.000336729	0.301585	0.271	0.136	1	n2.8.medusa	hmgd	HMG_box	HMG_box	estrogen response element binding	high mobility group
0.000602469	0.256604	0.459	0.277	1	n2.8.medusa	mysm1-like-1	Myb_DNA-binding	JAB,Myb_DNA-binding,SWIRM	monoubiquitinated histone deubiquitination	monoubiquitinated histone deubiquitination
1.03457e-134	0.72518	0.338	0.004	2.68513e-130	n2.7.medusa	atoh8d	HLH	-	-	protein dimerization activity
7.13567e-61	1.12437	0.563	0.059	1.85199e-56	n2.7.medusa	otx1a	Homeodomain	Homeobox	#N/A	Homeodomain
1.84664e-43	0.36368	0.211	0.01	4.79277e-39	n2.7.medusa	hoxa1-like	Homeodomain	Homeobox	abducens nerve formation	Homeodomain
6.83798e-32	0.36304	0.239	0.019	1.77473e-27	n2.7.medusa	meis2-like-1	Homeodomain	Homeobox_KN,Meis_PKNOX_N	regulation of cardiac muscle myoblast proliferation	regulation of cardiac muscle myoblast proliferation
8.66283e-17	0.564973	0.577	0.181	2.24835e-12	n2.7.medusa	cers6-like-1	TRAM_LAG1_CLN8	Homeobox,TRAM_LAG1_CLN8	Ceramide synthase	Ceramide synthase 3
1.33971e-16	0.273047	0.127	0.011	3.47708e-12	n2.7.medusa	foxb1-like-1	Forkhead	Forkhead	mammillothalamic axonal tract development	FORKHEAD
1.18057e-14	0.521489	0.549	0.176	3.06405e-10	n2.7.medusa	kat6b-like-1	MOZ_SAS	Linker_histone,MOZ_SAS,PHD	histone acetyltransferase activity	histone acetyltransferase activity
2.25955e-13	0.673343	0.423	0.125	5.86443e-09	n2.7.medusa	dmta2-like-6	DM	DM,DMA	male mating behavior	Doublesex- and mab-3-related transcription factor
9.53566e-13	0.4163	0.338	0.087	2.47489e-08	n2.7.medusa	atoh8b	HLH	HLH	myoblast proliferation	protein dimerization activity
1.13956e-12	0.323495	0.141	0.018	2.95763e-08	n2.7.medusa	hes2a	HLH	HLH,Hairy_orange	Transcription factor	Transcription factor
1.42242e-11	0.909338	0.676	0.308	3.69175e-07	n2.7.medusa	hmcn1-like-2	BTD	EGF_CA,G2F,I-set,Ig_3,TSP_1	calcium ion binding	G2F domain
2.84982e-11	0.319718	0.225	0.047	7.39641e-07	n2.7.medusa	drgx-like-1	Homeodomain	Homeobox,OAR	Dorsal root ganglia homeobox	Homeodomain
2.02431e-10	0.448425	0.634	0.273	5.25391e-06	n2.7.medusa	mysm1-like-1	Myb_DNA-binding	JAB,Myb_DNA-binding,SWIRM	monoubiquitinated histone deubiquitination	monoubiquitinated histone deubiquitination
4.66106e-10	0.540034	0.493	0.186	1.20973e-05	n2.7.medusa	zn235-like-9	zf-H2C2_2	BTB,zf-C2H2	nucleic acid-templated transcription	nucleic acid-templated transcription
5.3545e-10	0.575329	0.296	0.083	1.38971e-05	n2.7.medusa	ACOE001G001437	Homeodomain	Homeobox,OAR	-	Homeobox protein ARX
4.02097e-09	0.301831	0.211	0.05	0.00010436	n2.7.medusa	dmtf1-like-9	Myb_DNA-binding	Myb_DNA-binding	RNA polymerase II transcription regulator recruiting activity	RNA polymerase II transcription regulator recruiting activity
9.66529e-09	0.274315	0.127	0.021	0.000250853	n2.7.medusa	zn100-like-1	zf-H2C2_2	#N/A	-	#N/A
3.08557e-08	0.26662	0.155	0.032	0.000800828	n2.7.medusa	zfp2-like-10,zn226-like-12,zn226-like-16,zn226-like-17,zn226-like-2	zf-C2H2,zf-H2C2_2	-	-	#N/A
7.56631e-07	0.252575	0.408	0.171	0.0196376	n2.7.medusa	tfg-like-1	Homeodomain	PB1	Trk-fused gene	Trk-fused gene
2.10829e-06	0.278514	0.197	0.06	0.0547185	n2.7.medusa	runx1-like-1	Runt	Runt	alpha-beta T cell differentiation,positive regulation of CD8-positive	positive regulation of CD8-positive, alpha-beta T cell differentiation
3.31859e-05	0.335121	0.423	0.217	0.861307	n2.7.medusa	ACOE001G000815	AF-4	AF-4	-	embryonic hindlimb morphogenesis
1.11466e-200	2.65739	0.831	0.052	2.89299e-196	n2.6	clcn4-like-1	SNF2-rel_dom	Helicase_C,SNF2_N	detection of mechanical stimulus	ATP-dependent DNA helicase activity
6.36761e-59	1.07331	0.322	0.028	1.65265e-54	n2.6	fezf1	zf-H2C2_2	zf-C2H2,zf-C2H2_6	#N/A	FEZ family zinc finger
3.52112e-49	2.08133	0.72	0.224	9.13872e-45	n2.6	sry-like-1	HMG_box	Ank_2,PLAT	DNA binding	PLAT/LH2 domain
9.80643e-45	1.18136	0.22	0.016	2.54516e-40	n2.6	creb1-like-1	TF_bZIP	bZIP_1,pKID	-	pKID domain
5.74549e-27	1.24017	0.424	0.111	1.49119e-22	n2.6	foxl2	Forkhead	Forkhead	#N/A	Forkhead box
9.3852e-23	0.713373	0.271	0.054	2.43584e-18	n2.6	runx1-like-1	Runt	Runt	alpha-beta T cell differentiation,positive regulation of CD8-positive	positive regulation of CD8-positive, alpha-beta T cell differentiation
1.75332e-20	0.783431	0.161	0.021	4.55056e-16	n2.6	al-like-1	Homeodomain	Homeobox,OAR	embryonic olfactory bulb interneuron precursor migration	embryonic olfactory bulb interneuron precursor migration
4.84068e-19	0.557541	0.229	0.045	1.25635e-14	n2.6	ccd87-like-1	DM	MAP65_ASE1	Coiled-coil domain-containing protein 87	Coiled-coil domain-containing protein 87
9.38466e-14	1.28436	0.873	0.688	2.43569e-09	n2.6	jun-like-1	TF_bZIP	Jun,bZIP_1	cellular response to potassium ion starvation	cellular response to potassium ion starvation
7.36974e-13	1.71053	0.754	0.566	1.91274e-08	n2.6	ACOE008G011497	TF_bZIP	bZIP_2	basic region leucin zipper	basic region leucin zipper
2.50911e-12	1.31212	0.492	0.265	6.51215e-08	n2.6	klf6-like-1	zf-C2H2	zf-C2H2	DNA binding	dendrite morphogenesis
5.34035e-11	0.663932	0.364	0.153	1.38603e-06	n2.6	soxb1a	HMG_box	HMG_box,SOXp	pineal gland development	pineal gland development
6.69868e-11	1.12358	0.61	0.377	1.73858e-06	n2.6	maf.1	TF_bZIP	Maf_N,bZIP_Maf	#N/A	V-maf avian musculoaponeurotic fibrosarcoma oncogene homolog
1.60685e-10	0.519485	0.195	0.055	4.17042e-06	n2.6	btbd2-like-19	BTB	BACK,BTB,PHR	ubiquitin protein ligase binding	PHR domain
5.57028e-09	0.687479	0.229	0.081	0.000144571	n2.6	zn112-like-2	zf-H2C2_2	#N/A	-	#N/A
6.44158e-08	0.447961	0.297	0.133	0.00167185	n2.6	pou4	Pou	Homeobox,Pou	POU domain, transcription factor, class 4	POU domain, class 4, transcription factor
1.04337e-06	0.815167	0.754	0.631	0.0270797	n2.6	chd2-like-1	TF_bZIP	bZIP_1	helicase activity	Cyclic AMP-responsive element-binding protein 3-like protein 3
2.40904e-06	0.488014	0.271	0.133	0.0625241	n2.6	srbp2-like-1	HLH	HLH	sterol response element binding	sterol response element binding
9.25835e-06	0.567244	0.28	0.145	0.240291	n2.6	a0a7m6dl93-like	HLH	#N/A	-	#N/A
3.42215e-05	0.828839	0.822	0.724	0.888185	n2.6	atfc-like-1	TF_bZIP	bZIP_1	cerebellar granule cell precursor proliferation	cerebellar granule cell precursor proliferation
4.58757e-05	0.356885	0.178	0.077	1	n2.6	anfy1-like-1	BTB	Ank,Ank_2,Ank_3,Ank_4,BTB,FYVE	positive regulation of pinocytosis	positive regulation of pinocytosis
4.98368e-05	0.432216	0.195	0.089	1	n2.6	sp4-like-1	zf-C2H2	zf-C2H2	post-anal tail morphogenesis	post-anal tail morphogenesis
6.55712e-05	0.575771	0.322	0.195	1	n2.6	tfe3-like-1	HLH	DUF3371,HLH,MITF_TFEB_C_3_N	canonical Wnt signaling pathway involved in negative regulation of apoptotic process	canonical Wnt signaling pathway involved in negative regulation of apoptotic process
9.04641e-05	0.390355	0.22	0.11	1	n2.6	tulp3-like-1	Tub	Tub,Tub_N	receptor localization to non-motile cilium	receptor localization to non-motile cilium
9.9697e-05	0.292046	0.178	0.08	1	n2.6	cfa61-like-1	BTB	DUF4821,Pyr_redox_2	Cilia and flagella associated protein 61	Cilia and flagella associated protein 61
0.000519187	0.388364	0.339	0.217	1	n2.6	ACOE001G000815	AF-4	AF-4	-	embryonic hindlimb morphogenesis
0.000566604	0.44589	0.22	0.124	1	n2.6	foxn4-like-1	Forkhead	Forkhead	amacrine cell differentiation	amacrine cell differentiation
1.30378e-101	0.51871	0.199	0.002	3.38383e-97	n2.5	pou1f1	Pou	Homeobox,Pou	#N/A	somatotropin secreting cell development
4.50751e-61	0.302448	0.165	0.006	1.16988e-56	n2.5	ptf1a	HLH	HLH	amacrine cell differentiation	Pancreas specific transcription factor, 1a
5.14039e-56	0.608035	0.244	0.02	1.33414e-51	n2.5	hlf	TF_bZIP	bZIP_2	#N/A	Hepatic leukemia factor
4.55133e-34	0.549459	0.295	0.056	1.18125e-29	n2.5	suh-like-1	BTD	BTD,LAG1-DNAbind,TIG	positive regulation of canonical Wnt signaling pathway involved in cardiac muscle cell fate commitment	RNA polymerase II core promoter proximal region sequence-specific DNA binding. It is involved in the biological process described with regulation of transcription, DNA-templated
1.3307e-29	0.453387	0.233	0.04	3.45369e-25	n2.5	litaf-like-7	zf-LITAF-like	zf-LITAF-like	and other animal proteins., also known as PIG7,Possible membrane-associated motif in LPS-induced tumor necrosis factor alpha factor (LITAF)	Possible membrane-associated motif in LPS-induced tumor necrosis factor alpha factor (LITAF), also known as PIG7, and other animal proteins.
1.5655e-23	0.597268	0.46	0.165	4.06309e-19	n2.5	ashA	HLH	HLH	helix loop helix domain	helix loop helix domain
2.38678e-23	0.694571	0.54	0.227	6.19465e-19	n2.5	ncor1-like-1	Myb_DNA-binding	GPS2_interact,Myb_DNA-binding	regulation of glycolytic process by negative regulation of transcription from RNA polymerase II promoter	regulation of glycolytic process by negative regulation of transcription from RNA polymerase II promoter
9.97558e-20	0.303625	0.199	0.043	2.58906e-15	n2.5	myc5	HLH	HLH,Myc_N	#N/A	V-myc myelocytomatosis viral related oncogene, neuroblastoma derived (avian)
1.40652e-16	0.668479	1	0.995	3.65048e-12	n2.5	cebpa	TF_bZIP	bZIP_2	#N/A	CCAAT enhancer-binding protein
1.49073e-16	0.29599	0.148	0.028	3.86904e-12	n2.5	zic4-like-3	zf-C2H2	zf-C2H2	DNA binding	DNA binding
1.81968e-14	0.429092	0.42	0.191	4.72281e-10	n2.5	htf4-like-1,htf4-like-2	HLH	HLH	bHLH transcription factor binding	bHLH transcription factor binding
3.58357e-13	0.644885	0.58	0.347	9.30079e-09	n2.5	hmgl-like-1	HMG_box	HMG_box,HMG_box_2	high mobility group	high mobility group
2.15749e-12	0.340136	0.386	0.172	5.59955e-08	n2.5	kat6b-like-1	MOZ_SAS	Linker_histone,MOZ_SAS,PHD	histone acetyltransferase activity	histone acetyltransferase activity
9.51405e-12	0.356736	0.386	0.183	2.46928e-07	n2.5	tef-like-3	TF_bZIP	bZIP_2	proximal promoter DNA-binding transcription activator activity, RNA polymerase II-specific	proximal promoter DNA-binding transcription activator activity, RNA polymerase II-specific
3.42209e-11	0.34489	0.233	0.086	8.8817e-07	n2.5	zsc31-like-1	zf-C2H2	zf-C2H2	-	C2H2 finger
1.79252e-10	0.255763	0.267	0.107	4.6523e-06	n2.5	ACOE016G019482	zf-C2H2	zf-C2H2	-	histone methyltransferase activity
2.76294e-09	0.250736	0.182	0.064	7.17095e-05	n2.5	otx1a	Homeodomain	Homeobox	#N/A	Homeodomain
2.69005e-08	0.363415	0.528	0.322	0.000698174	n2.5	hlf-like-1	TF_bZIP	p450	Hepatic leukemia factor	heme binding
3.77554e-05	0.285617	0.301	0.177	0.979904	n2.5	ACOE002G001958	LRRFIP	LRRFIP	-	Pfam:DUF2051
9.80698e-138	0.970119	0.367	0.019	2.5453e-133	n2.4	gsx1	Homeodomain	Homeobox	#N/A	spinal cord association neuron differentiation
1.30395e-35	0.417599	0.158	0.021	3.38427e-31	n2.4	otx1b	Homeodomain	Homeobox,TF_Otx	Homeodomain	Orthodenticle homolog 1a
5.29831e-32	0.447298	0.121	0.013	1.37512e-27	n2.4	hoxa5	Homeodomain	Homeobox	#N/A	cell-cell signaling involved in mammary gland development
2.59543e-27	0.425382	0.158	0.029	6.73618e-23	n2.4	lhx1-like-1	Homeodomain	Homeobox,LIM	Lim homeobox	cerebellar Purkinje cell-granule cell precursor cell signaling involved in regulation of granule cell precursor cell proliferation
6.27921e-22	0.579003	0.539	0.288	1.62971e-17	n2.4	hmcn1-like-2	BTD	EGF_CA,G2F,I-set,Ig_3,TSP_1	calcium ion binding	G2F domain
2.34532e-20	0.469282	0.336	0.139	6.08704e-16	n2.4	soxb1a	HMG_box	HMG_box,SOXp	pineal gland development	pineal gland development
9.78688e-14	0.499284	0.282	0.131	2.54009e-09	n2.4	lmx1a	Homeodomain	Homeobox,LIM	DNA binding	DNA binding
1.42527e-13	0.356717	0.209	0.081	3.69915e-09	n2.4	prd13-like-1	zf-C2H2	zf-C2H2	chromatin binding	chromatin binding
3.60046e-11	0.302571	0.324	0.173	9.34463e-07	n2.4	cers6-like-1	TRAM_LAG1_CLN8	Homeobox,TRAM_LAG1_CLN8	Ceramide synthase	Ceramide synthase 3
2.04391e-10	0.272412	0.318	0.177	5.30475e-06	n2.4	zn235-like-9	zf-H2C2_2	BTB,zf-C2H2	nucleic acid-templated transcription	nucleic acid-templated transcription
4.72993e-09	0.406969	0.667	0.515	0.000122761	n2.4	tri66-like-1	MBD	Bromodomain,PHD,zf-B_box,zf-RING_UBOX	#N/A	estrogen response element binding
1.09439e-08	0.500783	0.4	0.258	0.000284037	n2.4	klf6-like-1	zf-C2H2	zf-C2H2	DNA binding	dendrite morphogenesis
1.28985e-08	0.364475	0.348	0.216	0.000334768	n2.4	mad1-like-1	HLH	HLH	protein dimerization activity	protein dimerization activity
1.69626e-08	0.400255	0.221	0.116	0.000440248	n2.4	foxn4-like-1	Forkhead	Forkhead	amacrine cell differentiation	amacrine cell differentiation
1.8199e-08	0.599291	0.773	0.686	0.000472337	n2.4	jun-like-1	TF_bZIP	Jun,bZIP_1	cellular response to potassium ion starvation	cellular response to potassium ion starvation
3.40723e-08	0.404461	0.473	0.317	0.000884313	n2.4	hlf-like-1	TF_bZIP	p450	Hepatic leukemia factor	heme binding
4.15836e-08	0.255244	0.294	0.17	0.00107926	n2.4	ACOE002G001958	LRRFIP	LRRFIP	-	Pfam:DUF2051
1.05543e-05	0.641127	0.524	0.43	0.273926	n2.4	ACOE003G004614	TF_bZIP	bZIP_1	-	V-fos FBJ murine osteosarcoma viral oncogene homolog
1.56134e-05	0.281292	0.364	0.256	0.405231	n2.4	ACOE017G021082	HTH_psq	DDE_1,HTH_Tnp_Tc5,HTH_psq	DDE superfamily endonuclease	helix-turn-helix, Psq domain
2.63487e-05	0.321836	0.839	0.714	0.683853	n2.4	atfc-like-1	TF_bZIP	bZIP_1	cerebellar granule cell precursor proliferation	cerebellar granule cell precursor proliferation
0.000402631	0.251347	0.712	0.626	1	n2.4	chd2-like-1	TF_bZIP	bZIP_1	helicase activity	Cyclic AMP-responsive element-binding protein 3-like protein 3
0.000414856	0.455954	0.63	0.529	1	n2.4	creb5-like-1	TF_bZIP	bZIP_1	-	V-fos FBJ murine osteosarcoma viral oncogene homolog
5.30987e-13	0.428102	0.172	0.031	1.37812e-08	n2.3	pitx3-like-1	Homeodomain	Homeobox,OAR	branchiomeric skeletal muscle development	branchiomeric skeletal muscle development
3.57734e-10	0.62339	0.333	0.118	9.28462e-06	n2.3	sox17	HMG_box	HMG_box,Sox17_18_mid	#N/A	SRY (sex determining region Y)-box 17
5.15807e-07	0.92239	0.312	0.143	0.0133872	n2.3	lmx1a	Homeodomain	Homeobox,LIM	DNA binding	DNA binding
0.000148688	0.567343	0.269	0.145	1	n2.3	hbp1-like-1	HMG_box	AXH,HMG_box	cell-cell signaling by wnt	Ataxin-1 and HBP1 module (AXH)
0.000168175	0.304452	0.151	0.057	1	n2.3	gsx1	Homeodomain	Homeobox	#N/A	spinal cord association neuron differentiation
0.000281207	0.375692	0.086	0.025	1	n2.3	tbxt1-like-2	T-box	T-box	notochord formation	notochord formation
0.000656152	0.53958	0.29	0.17	1	n2.3	a0aau9w6q5-like	Homeodomain	Homeobox	#N/A	Homeodomain
3.22587e-72	0.886031	0.308	0.011	8.37242e-68	n2.2	fezf2-like-2	zf-C2H2	zf-C2H2	forebrain anterior/posterior pattern specification	forebrain anterior/posterior pattern specification
5.23128e-22	1.32125	0.462	0.101	1.35773e-17	n2.2	otp	Homeodomain	Homeobox,OAR	neurohypophysis development	Homeobox protein orthopedia
9.79383e-13	0.791295	0.662	0.265	2.54189e-08	n2.2	klf6-like-1	zf-C2H2	zf-C2H2	DNA binding	dendrite morphogenesis
3.1947e-10	0.749855	0.369	0.118	8.29152e-06	n2.2	foxl2	Forkhead	Forkhead	#N/A	Forkhead box
4.30522e-10	0.552037	0.462	0.168	1.11738e-05	n2.2	foxp1-like-1	Forkhead	FOXP-CC,Forkhead	forkhead box	forkhead box
3.59232e-09	0.390324	0.215	0.05	9.32352e-05	n2.2	ets1b-like-1	Ets	ETS_PEA3_N,Ets	PML body organization	peripheral nervous system neuron development
5.4722e-09	0.529827	0.4	0.145	0.000142025	n2.2	a0a7m6dl93-like	HLH	#N/A	-	#N/A
8.03073e-08	0.503695	0.215	0.057	0.00208429	n2.2	btbd2-like-19	BTB	BACK,BTB,PHR	ubiquitin protein ligase binding	PHR domain
1.29614e-07	0.522725	0.277	0.089	0.00336401	n2.2	foxj1-like-1	Forkhead	Forkhead	Forkhead box	positive regulation of lung ciliated cell differentiation
1.31224e-06	0.706047	0.831	0.631	0.0340578	n2.2	chd2-like-1	TF_bZIP	bZIP_1	helicase activity	Cyclic AMP-responsive element-binding protein 3-like protein 3
1.07294e-05	0.962876	0.754	0.57	0.278471	n2.2	ACOE008G011497	TF_bZIP	bZIP_2	basic region leucin zipper	basic region leucin zipper
1.19847e-05	0.338572	0.246	0.09	0.311051	n2.2	atoh8b	HLH	HLH	myoblast proliferation	protein dimerization activity
4.83941e-05	0.307744	0.4	0.196	1	n2.2	tfe3-like-1	HLH	DUF3371,HLH,MITF_TFEB_C_3_N	canonical Wnt signaling pathway involved in negative regulation of apoptotic process	canonical Wnt signaling pathway involved in negative regulation of apoptotic process
8.4852e-05	0.823993	0.277	0.125	1	n2.2	foxn4-like-1	Forkhead	Forkhead	amacrine cell differentiation	amacrine cell differentiation
0.000123767	0.409686	0.292	0.135	1	n2.2	srbp2-like-1	HLH	HLH	sterol response element binding	sterol response element binding
0.000204301	0.462636	0.354	0.183	1	n2.2	foxo-like-1	Forkhead	FOXO-TAD,FOXO_KIX_bdg,Forkhead	initiation of primordial ovarian follicle growth	forkhead box
0.00021402	0.382499	0.415	0.221	1	n2.2	nf2l1-like-1	TF_bZIP	bZIP_Maf	regulation of odontoblast differentiation	Nuclear factor erythroid
0.000235191	0.519448	0.538	0.33	1	n2.2	hlf-like-1	TF_bZIP	p450	Hepatic leukemia factor	heme binding
0.000237435	0.278501	0.292	0.136	1	n2.2	pou4	Pou	Homeobox,Pou	POU domain, transcription factor, class 4	POU domain, class 4, transcription factor
0.000411606	0.691498	0.692	0.529	1	n2.2	tri66-like-1	MBD	Bromodomain,PHD,zf-B_box,zf-RING_UBOX	#N/A	estrogen response element binding
0.000663973	0.578575	0.492	0.313	1	n2.2	hmcn1-like-2	BTD	EGF_CA,G2F,I-set,Ig_3,TSP_1	calcium ion binding	G2F domain
0.000775225	0.408609	0.169	0.067	1	n2.2	elf1-like-1	Ets	Ets,SAM_PNT	sequence-specific DNA binding	sequence-specific DNA binding
3.28629e-32	0.361281	0.203	0.025	8.52924e-28	n2.1	msxb-like-1	Homeodomain	Homeobox	otic placode formation	parturition
2.96644e-19	0.574416	0.647	0.299	7.69909e-15	n2.1	hmcn1-like-2	BTD	EGF_CA,G2F,I-set,Ig_3,TSP_1	calcium ion binding	G2F domain
3.36729e-18	0.401418	0.458	0.168	8.73948e-14	n2.1	ashA	HLH	HLH	helix loop helix domain	helix loop helix domain
7.3277e-15	0.586739	0.418	0.181	1.90183e-10	n2.1	zn235-like-9	zf-H2C2_2	BTB,zf-C2H2	nucleic acid-templated transcription	nucleic acid-templated transcription
1.59763e-10	0.514288	0.49	0.262	4.14648e-06	n2.1	klf6-like-1	zf-C2H2	zf-C2H2	DNA binding	dendrite morphogenesis
1.77698e-08	0.343559	0.327	0.152	0.000461197	n2.1	soxb1a	HMG_box	HMG_box,SOXp	pineal gland development	pineal gland development
3.88381e-08	0.428268	0.542	0.323	0.001008	n2.1	hlf-like-1	TF_bZIP	p450	Hepatic leukemia factor	heme binding
1.31302e-07	0.267712	0.471	0.271	0.00340781	n2.1	mysm1-like-1	Myb_DNA-binding	JAB,Myb_DNA-binding,SWIRM	monoubiquitinated histone deubiquitination	monoubiquitinated histone deubiquitination
5.31823e-06	0.343036	0.242	0.12	0.138029	n2.1	rxrga-like-1	Retinoid_X_Receptor-like	Hormone_recep,Nuc_recep-AF1,zf-C4	9-cis retinoic acid receptor activity	receptor
1.85281e-05	0.254902	0.333	0.188	0.480877	n2.1	tef-like-3	TF_bZIP	bZIP_2	proximal promoter DNA-binding transcription activator activity, RNA polymerase II-specific	proximal promoter DNA-binding transcription activator activity, RNA polymerase II-specific
2.41407e-13	0.322826	0.98	0.978	6.26547e-09	n.early.state	zfp26-like-1	zf-C2H2	TCTP	-	tumor protein
3.28344e-06	0.493521	0.22	0.126	0.0852185	n.early.state	soxc	HMG	HMG_box	SRY (sex determining region Y)-box	#N/A
2.51867e-13	0.475214	0.272	0.063	6.53696e-09	n1.1	etv1-like-1	Ets	ETS_PEA3_N,Ets	ETS translocation variant	ETS translocation variant
2.77528e-17	1.1653	0.433	0.103	7.20297e-13	n1.2	otp	Homeodomain	Homeobox,OAR	neurohypophysis development	Homeobox protein orthopedia
1.14647e-16	0.349113	0.2	0.023	2.97555e-12	n1.2	tbxt1-like-2	T-box	T-box	notochord formation	notochord formation
5.84247e-15	0.260983	0.083	0.004	1.51636e-10	n1.2	zn236-like-1	zf-C2H2	-	-	metal ion binding
2.78358e-06	0.385548	0.15	0.035	0.0722452	n1.2	foxa1	Forkhead	Forkhead,Forkhead_N,HNF_C	#N/A	hepatocyte nuclear factor
0.000184302	0.595487	1	0.996	1	n1.2	cebpa	TF_bZIP	bZIP_2	#N/A	CCAAT enhancer-binding protein
0.000709536	1.08609	0.533	0.383	1	n1.2	maf.1	TF_bZIP	Maf_N,bZIP_Maf	#N/A	V-maf avian musculoaponeurotic fibrosarcoma oncogene homolog
1.17637e-72	1.2742	0.551	0.054	3.05314e-68	n1.3	evx2	Homeodomain	Homeobox	dihydrolipoyllysine-residue (2-methylpropanoyl)transferase activity	Homeobox even-skipped homolog protein 2
1.79407e-21	0.641107	0.506	0.137	4.65633e-17	n1.3	lmx1a	Homeodomain	Homeobox,LIM	DNA binding	DNA binding
2.23104e-21	0.471254	0.135	0.011	5.79045e-17	n1.3	nr2e3-like-1	Retinoid_X_Receptor-like	Hormone_recep,zf-C4	positive regulation of rhodopsin gene expression	positive regulation of rhodopsin gene expression
5.06307e-17	1.30571	0.404	0.115	1.31407e-12	n1.3	foxl2	Forkhead	Forkhead	#N/A	Forkhead box
4.25375e-15	0.523447	0.337	0.088	1.10402e-10	n1.3	prd13-like-1	zf-C2H2	zf-C2H2	chromatin binding	chromatin binding
7.73865e-14	0.345264	0.225	0.046	2.00849e-09	n1.3	litaf-like-7	zf-LITAF-like	zf-LITAF-like	and other animal proteins., also known as PIG7,Possible membrane-associated motif in LPS-induced tumor necrosis factor alpha factor (LITAF)	Possible membrane-associated motif in LPS-induced tumor necrosis factor alpha factor (LITAF), also known as PIG7, and other animal proteins.
3.33099e-06	0.303302	0.236	0.091	0.0864526	n1.3	efc4b-like-1	Homeodomain	EF-hand_7,EF-hand_8,Ras	activation of store-operated calcium channel activity	Calcium release activated channel regulator
1.28717e-05	0.442322	0.326	0.156	0.334073	n1.3	soxb1a	HMG_box	HMG_box,SOXp	pineal gland development	pineal gland development
5.22395e-05	0.49442	0.528	0.329	1	n1.3	hlf-like-1	TF_bZIP	p450	Hepatic leukemia factor	heme binding
0.000112524	0.945387	0.73	0.569	1	n1.3	ACOE008G011497	TF_bZIP	bZIP_2	basic region leucin zipper	basic region leucin zipper
8.80268e-160	1.09371	0.339	0.004	2.28465e-155	n1.4	emx1-like-3	Homeodomain	Homeobox	Homeodomain	sequence-specific DNA binding. It is involved in the biological process described with regulation of transcription, DNA-templated
5.58775e-18	0.807039	0.307	0.085	1.45024e-13	n1.4	efc4b-like-1	Homeodomain	EF-hand_7,EF-hand_8,Ras	activation of store-operated calcium channel activity	Calcium release activated channel regulator
1.80551e-09	0.521659	0.157	0.043	4.68602e-05	n1.4	soxf1a	HMG_box	HMG_box,Sox17_18_mid	endocardium formation	endocardium formation
2.51064e-07	0.368772	0.165	0.055	0.00651612	n1.4	nas4-like-10	Ets	Astacin,CUB	glutamic-type peptidase activity	glutamic-type peptidase activity
3.45492e-06	1.04854	0.567	0.409	0.089669	n1.4	xbp1-like-1	TF_bZIP	bZIP_1,bZIP_2	X-box binding protein 1	X-box binding protein 1
3.47412e-06	0.281072	0.11	0.032	0.0901672	n1.4	pitx3-like-1	Homeodomain	Homeobox,OAR	branchiomeric skeletal muscle development	branchiomeric skeletal muscle development
6.8022e-06	0.441711	0.315	0.167	0.176544	n1.4	a0aau9w6q5-like	Homeodomain	Homeobox	#N/A	Homeodomain
5.84073e-05	0.396368	0.157	0.066	1	n1.4	tll2-like-2	THAP	CUB,EGF,EGF_3,EGF_CA,hEGF	cubilin (intrinsic factor-cobalamin receptor)	Cubilin (intrinsic factor-cobalamin receptor)
0.000133352	0.301674	0.299	0.169	1	n1.4	foxp1-like-1	Forkhead	FOXP-CC,Forkhead	forkhead box	forkhead box
0.000693609	0.293103	0.291	0.175	1	n1.4	erg-like-1	Ets	Ets,SAM_PNT	sequence-specific DNA binding	sequence-specific DNA binding
2.05226e-14	0.618311	0.246	0.062	5.32643e-10	n1.5	evx2	Homeodomain	Homeobox	dihydrolipoyllysine-residue (2-methylpropanoyl)transferase activity	Homeobox even-skipped homolog protein 2
3.18955e-10	0.540568	0.254	0.088	8.27817e-06	n1.5	efc4b-like-1	Homeodomain	EF-hand_7,EF-hand_8,Ras	activation of store-operated calcium channel activity	Calcium release activated channel regulator
8.07001e-08	0.525052	0.186	0.064	0.00209449	n1.5	etv1-like-1	Ets	ETS_PEA3_N,Ets	ETS translocation variant	ETS translocation variant
3.89816e-07	0.282228	0.127	0.036	0.0101173	n1.5	hecw2-like-1	zf-C2H2	HECT,HECW_N,WW	ubiquitin-protein transferase activity	ubiquitin-protein transferase activity
5.84719e-05	0.261745	0.314	0.168	1	n1.5	a0aau9w6q5-like	Homeodomain	Homeobox	#N/A	Homeodomain
0.000120638	0.28872	0.102	0.034	1	n1.5	foxa1	Forkhead	Forkhead,Forkhead_N,HNF_C	#N/A	hepatocyte nuclear factor
0.000843681	0.442668	0.542	0.411	1	n1.5	xbp1-like-1	TF_bZIP	bZIP_1,bZIP_2	X-box binding protein 1	X-box binding protein 1
1.03158e-98	0.820402	0.389	0.01	2.67735e-94	n1.6.medusa	pax6-like-1	PAX	PAX,Pax2_C	DNA binding. It is involved in the biological process described with regulation of transcription, DNA-templated	Paired box
2.25356e-26	0.762995	0.315	0.034	5.84888e-22	n1.6.medusa	ins1a-like-1	zf-C2H2	zf-C2H2	adrenal chromaffin cell differentiation	Insulinoma-associated
1.23867e-13	0.520204	0.463	0.117	3.21485e-09	n1.6.medusa	foxl2	Forkhead	Forkhead	#N/A	Forkhead box
4.55058e-09	0.553871	0.463	0.156	0.000118106	n1.6.medusa	soxb1a	HMG_box	HMG_box,SOXp	pineal gland development	pineal gland development
8.01801e-09	0.739656	0.63	0.268	0.000208099	n1.6.medusa	klf6-like-1	zf-C2H2	zf-C2H2	DNA binding	dendrite morphogenesis
2.47691e-08	0.431555	0.259	0.065	0.000642857	n1.6.medusa	etv1-like-1	Ets	ETS_PEA3_N,Ets	ETS translocation variant	ETS translocation variant
1.46584e-06	1.00437	0.926	0.692	0.0380445	n1.6.medusa	jun-like-1	TF_bZIP	Jun,bZIP_1	cellular response to potassium ion starvation	cellular response to potassium ion starvation
2.96293e-05	0.388148	0.407	0.182	0.769	n1.6.medusa	foxo-like-1	Forkhead	FOXO-TAD,FOXO_KIX_bdg,Forkhead	initiation of primordial ovarian follicle growth	forkhead box
4.58648e-05	0.660698	0.852	0.569	1	n1.6.medusa	ACOE008G011497	TF_bZIP	bZIP_2	basic region leucin zipper	basic region leucin zipper
0.000126405	0.326789	0.13	0.034	1	n1.6.medusa	irf2-like-1	IRF	IRF	interferon regulatory factor	Interferon regulatory factor
0.000294338	0.55654	0.685	0.436	1	n1.6.medusa	ACOE003G004614	TF_bZIP	bZIP_1	-	V-fos FBJ murine osteosarcoma viral oncogene homolog
1.9235e-46	2.03893	0.675	0.312	4.99226e-42	s1.1	ACOE020G023214	HTH_psq	DDE_1,HTH_Tnp_Tc5,HTH_psq	-	Encoded by
4.09936e-26	0.493856	0.166	0.03	1.06395e-21	s1.1	ACOE002G003439	Homeodomain	DUF4074,Homeobox	-	homeobox protein
1.07699e-16	1.02744	0.679	0.527	2.79522e-12	s1.1	creb5-like-1	TF_bZIP	bZIP_1	-	V-fos FBJ murine osteosarcoma viral oncogene homolog
1.86994e-12	0.48896	0.174	0.059	4.85323e-08	s1.1	evx2	Homeodomain	Homeobox	dihydrolipoyllysine-residue (2-methylpropanoyl)transferase activity	Homeobox even-skipped homolog protein 2
5.15831e-10	0.495555	0.272	0.138	1.33879e-05	s1.1	ACOE005G007371	zf-C2H2	#N/A	-	#N/A
3.18642e-05	0.296498	0.151	0.079	0.827004	s1.1	nfic-like-1	MH1	CTF_NFI,MH1,NfI_DNAbd_pre-N	lung ciliated cell differentiation	Recognizes and binds the palindromic sequence 5'- TTGGCNNNNNGCCAA-3' present in viral and cellular promoters and in the origin of replication of adenovirus type 2. These proteins are individually capable of activating transcription and replication
0.000233017	0.398665	0.192	0.119	1	s1.1	sox17	HMG_box	HMG_box,Sox17_18_mid	#N/A	SRY (sex determining region Y)-box 17
2.83474e-39	0.660949	0.224	0.012	7.3573e-35	s1.2	pax6-like-1	PAX	PAX,Pax2_C	DNA binding. It is involved in the biological process described with regulation of transcription, DNA-templated	Paired box
9.41962e-06	1.28758	0.567	0.34	0.244477	s1.2	ACOE020G023214	HTH_psq	DDE_1,HTH_Tnp_Tc5,HTH_psq	-	Encoded by
4.44835e-05	1.00615	0.701	0.537	1	s1.2	creb5-like-1	TF_bZIP	bZIP_1	-	V-fos FBJ murine osteosarcoma viral oncogene homolog
7.23925e-05	0.420717	0.179	0.06	1	s1.2	cr3l1-like-2	TF_bZIP	bZIP_1	cAMP response element binding	cAMP response element binding
0.000184739	0.297666	0.09	0.021	1	s1.2	ACOE020G023317	HMGA	#N/A	-	#N/A
0.000527872	0.63502	1	0.996	1	s1.2	cebpa	TF_bZIP	bZIP_2	#N/A	CCAAT enhancer-binding protein
0.000721006	0.487356	0.284	0.146	1	s1.2	lmx1a	Homeodomain	Homeobox,LIM	DNA binding	DNA binding
0.000838911	0.450508	0.209	0.093	1	s1.2	klh20-like-9	BTB	BACK,BTB,Kelch_1	protein K33-linked ubiquitination	Kelch-like protein 20
2.2162e-29	0.26188	0.12	0.015	5.75193e-25	s1.3	dmta2-like-2	DM	DM	DNA-binding transcription factor activity	DNA-binding transcription factor activity
4.75086e-12	0.250058	0.22	0.094	1.23304e-07	s1.3	otp	Homeodomain	Homeobox,OAR	neurohypophysis development	Homeobox protein orthopedia
5.4262e-05	0.300832	0.634	0.528	1	s1.3	creb5-like-1	TF_bZIP	bZIP_1	-	V-fos FBJ murine osteosarcoma viral oncogene homolog
0.000216922	0.274476	0.086	0.042	1	s1.3	bacd1-like-1	BTB	BTB_2	protein homooligomerization	protein homooligomerization
5.18109e-05	0.99215	0.702	0.538	1	s1.4	creb5-like-1	TF_bZIP	bZIP_1	-	V-fos FBJ murine osteosarcoma viral oncogene homolog
0.000121289	0.6894	0.193	0.067	1	s1.4	evx2	Homeodomain	Homeobox	dihydrolipoyllysine-residue (2-methylpropanoyl)transferase activity	Homeobox even-skipped homolog protein 2
0.0002427	0.477116	0.175	0.062	1	s1.4	ACOE015G018747	zf-C2H2	TIR_2	#N/A	TIR domain

### Sheet: DS1.9.cnidocyte
p_val	avg_log2FC	pct.1	pct.2	p_val_adj	cluster	gene	TFFam	PFAMs	best_OG_desc	Description
1.51438e-165	0.971153	0.511	0.097	3.93043e-161	cnido.pSC	myc4	HLH	HLH,Myc-LZ,Myc_N	#N/A	Myc proto-oncogene
4.2858e-165	1.08681	0.574	0.132	1.11234e-160	cnido.pSC	soxc	HMG	HMG_box	SRY (sex determining region Y)-box	#N/A
6.92122e-120	1.21732	0.738	0.297	1.79633e-115	cnido.pSC	pi16-like-1	#N/A	CAP	SCP / Tpx-1 / Ag5 / PR-1 / Sc7 family of extracellular domains.	SCP / Tpx-1 / Ag5 / PR-1 / Sc7 family of extracellular domains.
1.60835e-116	1.06793	0.856	0.456	4.17432e-112	cnido.pSC	nh2l1-like-1	#N/A	Ribosomal_L7Ae	#N/A	U4atac snRNA binding
6.66071e-116	0.687938	0.992	0.978	1.72872e-111	cnido.pSC	rla0-like-1	#N/A	Ribosomal_60s,Ribosomal_L10	ribosome biogenesis	ribosome biogenesis
2.91592e-111	0.617588	0.998	0.993	7.56798e-107	cnido.pSC	rs2-like-1	#N/A	Ribosomal_S5,Ribosomal_S5_C	translation	Belongs to the universal ribosomal protein uS5 family
5.72273e-110	1.04499	0.85	0.467	1.48528e-105	cnido.pSC	ACOE009G012855	#N/A	#N/A	-	#N/A
1.46466e-107	0.824491	0.673	0.247	3.80138e-103	cnido.pSC	hyou1-like-1	#N/A	HSP70	negative regulation of endoplasmic reticulum stress-induced neuron intrinsic apoptotic signaling pathway	negative regulation of endoplasmic reticulum stress-induced neuron intrinsic apoptotic signaling pathway
7.60678e-101	1.14301	0.829	0.413	1.97426e-96	cnido.pSC	pdia6	#N/A	Thioredoxin	protein disulfide isomerase activity	protein disulfide isomerase activity
1.84635e-97	0.927413	0.709	0.284	4.79201e-93	cnido.pSC	fkb2b-like-1	#N/A	EF-hand_5,FKBP_C	peptidyl-prolyl cis-trans isomerase activity	FK506 binding
2.88776e-97	0.958231	0.515	0.15	7.4949e-93	cnido.pSC	pg12b-like-1	#N/A	PLA2G12	2-dipalmitoylphosphatidylcholine),phospholipase A2 activity (consuming 1	phospholipase A2 activity (consuming 1,2-dipalmitoylphosphatidylcholine)
9.27289e-96	0.915332	0.8	0.403	2.40669e-91	cnido.pSC	ybox1-like-2	CSD	CSD	CRD-mediated mRNA stabilization	CRD-mediated mRNA stabilization
4.0193e-95	0.830995	0.586	0.192	1.04317e-90	cnido.pSC	txd12-like-1	#N/A	Thioredoxin_7	protein-disulfide reductase (glutathione) activity	protein-disulfide reductase (glutathione) activity
8.74022e-92	1.11824	0.913	0.586	2.26844e-87	cnido.pSC	enpl-like-3	#N/A	HATPase_c,HSP90	member 1,heat shock protein 90kDa beta (Grp94)	heat shock protein 90kDa beta (Grp94), member 1
1.33501e-90	1.0707	0.973	0.87	3.46489e-86	cnido.pSC	ppia-like-1	#N/A	Pro_isomerase	PPIases accelerate the folding of proteins. It catalyzes the cis-trans isomerization of proline imidic peptide bonds in oligopeptides	PPIases accelerate the folding of proteins. It catalyzes the cis-trans isomerization of proline imidic peptide bonds in oligopeptides
5.07389e-90	0.854169	0.669	0.283	1.31688e-85	cnido.pSC	mlecb-like-1	#N/A	Malectin	malectin	carbohydrate binding
5.97198e-88	0.625322	0.574	0.208	1.54997e-83	cnido.pSC	nop58	#N/A	NOP5NT,Nop	Nucleolar protein 58	Nucleolar protein 58
7.78693e-80	0.941547	0.772	0.373	2.02102e-75	cnido.pSC	lman1-like-1	#N/A	Lectin_leg-like	Lectin, mannose-binding 1	Lectin, mannose-binding 1
2.37259e-79	1.00125	0.816	0.458	6.15781e-75	cnido.pSC	prdx4-like-2	#N/A	1-cysPrx_C,AhpC-TSA	negative regulation of male germ cell proliferation	negative regulation of male germ cell proliferation
1.09226e-78	0.903722	0.871	0.609	2.83486e-74	cnido.pSC	fkbp2-like-1	#N/A	FKBP_C	Peptidyl-prolyl cis-trans isomerase	FKBP-type peptidyl-prolyl cis-trans isomerase
2.62416e-73	0.610605	0.62	0.27	6.81075e-69	cnido.pSC	ACOE005G007340	#N/A	BACK,BTB,TLD	#N/A	BTB And C-terminal Kelch
5.58451e-72	0.624537	0.643	0.304	1.4494e-67	cnido.pSC	u2af5-like-1	#N/A	RRM_1,zf-CCCH	pre-mRNA 3-splice site binding	pre-mRNA 3'-splice site binding
2.07828e-70	0.619322	0.53	0.205	5.39396e-66	cnido.pSC	f199x-like-1	#N/A	FAM199X	-	Protein family FAM199X
1.09957e-69	0.985169	0.911	0.687	2.85382e-65	cnido.pSC	gar2-like-1	#N/A	RRM_1	RNA recognition motif	RNA recognition motif
2.44186e-68	0.710862	0.757	0.405	6.3376e-64	cnido.pSC	sf3b5	#N/A	SF3b10	#N/A	splicing factor 3b, subunit 5
8.22576e-67	0.768328	0.933	0.782	2.13491e-62	cnido.pSC	ssrb-like-1	#N/A	TRAP_beta	cotranslational protein targeting to membrane	cotranslational protein targeting to membrane
1.1791e-66	0.80572	0.922	0.643	3.06024e-62	cnido.pSC	hint1-like-1	#N/A	HIT	HIstidiNe Triad nucleotide-binding protein	purine ribonucleotide catabolic process
5.59512e-65	0.881386	0.854	0.513	1.45216e-60	cnido.pSC	ACOE019G022850	#N/A	-	-	-
1.01587e-64	0.632944	0.747	0.4	2.63659e-60	cnido.pSC	cdv3-like-1	#N/A	CDV3	Carnitine deficiency-associated protein 3	Carnitine deficiency-associated gene expressed in ventricle 3
1.01259e-62	0.670612	0.468	0.161	2.62807e-58	cnido.pSC	p4htm-like-2	#N/A	2OG-FeII_Oxy_3,EF-hand_5,EF-hand_7	prolyl 4-hydroxylase	prolyl 4-hydroxylase
2.18825e-61	0.718694	0.502	0.198	5.67939e-57	cnido.pSC	ACOE003G004216	#N/A	#N/A	-	#N/A
6.78246e-61	0.729047	0.888	0.606	1.76032e-56	cnido.pSC	pdia3-like-3	#N/A	Thioredoxin,Thioredoxin_6	protein disulfide isomerase activity	protein disulfide isomerase activity
2.09871e-59	0.790622	0.698	0.37	5.447e-55	cnido.pSC	rrbp1-like-1	#N/A	-	translation	translation
9.29801e-59	0.791473	0.956	0.836	2.41321e-54	cnido.pSC	calr-like-1	#N/A	Calreticulin	Calreticulin	Calreticulin
1.32948e-58	0.693824	0.901	0.682	3.45053e-54	cnido.pSC	ost48-like-1	#N/A	DDOST_48kD	Essential subunit of the N-oligosaccharyl transferase (OST) complex which catalyzes the transfer of a high mannose oligosaccharide from a lipid-linked oligosaccharide donor to an asparagine residue within an Asn-X-Ser Thr consensus motif in nascent polypeptide chains	Essential subunit of the N-oligosaccharyl transferase (OST) complex which catalyzes the transfer of a high mannose oligosaccharide from a lipid-linked oligosaccharide donor to an asparagine residue within an Asn-X-Ser Thr consensus motif in nascent polypeptide chains
3.69797e-58	1.05924	0.618	0.338	9.59771e-54	cnido.pSC	ACOE005G007862	#N/A	Dickkopf_N,Prokineticin	-	negative regulation of aldosterone biosynthetic process
3.33219e-57	1.4616	0.648	0.382	8.64836e-53	cnido.pSC	ACOE003G003790		-	-	#N/A
1.28939e-55	0.728354	0.81	0.486	3.34649e-51	cnido.pSC	ch10-like-2	#N/A	Cpn10	chaperone cofactor-dependent protein refolding	Heat shock 10 protein 1 (chaperonin 10)
7.18742e-54	0.7493	0.688	0.373	1.86542e-49	cnido.pSC	ufm1-like-1	#N/A	Ufm1	#N/A	Ubiquitin-fold modifier
1.65041e-53	0.673086	0.926	0.757	4.28347e-49	cnido.pSC	ssrd-like-1	#N/A	TRAP-delta	delta subunit precursor (TRAP-delta),Translocon-associated protein	Translocon-associated protein, delta subunit precursor (TRAP-delta)
2.66675e-53	0.649049	0.711	0.342	6.92127e-49	cnido.pSC	fkb14-like-1	#N/A	EF-hand_7,FKBP_C	peptidyl-prolyl cis-trans isomerase activity	peptidyl-prolyl cis-trans isomerase activity
1.49664e-49	0.601816	0.84	0.575	3.88439e-45	cnido.pSC	mp62-like-1	#N/A	NPM1-C,Nucleoplasmin	Nucleophosmin	regulation of eIF2 alpha phosphorylation by dsRNA
5.64734e-46	0.644938	0.605	0.307	1.46571e-41	cnido.pSC	mzb1-like-2	#N/A	DUF3456	Marginal zone B and	Marginal zone B and
6.62667e-42	0.638377	0.838	0.589	1.71989e-37	cnido.pSC	pdi22-like-2	#N/A	ERp29,Thioredoxin	Endoplasmic reticulum protein ERp29, C-terminal domain	Belongs to the protein disulfide isomerase family
4.31967e-32	0.680456	0.445	0.223	1.12113e-27	cnido.pSC	h2a-like-1	-	Histone,Histone_H2A_C	protein heterodimerization activity	#N/A
3.37241e-29	0.728223	0.804	0.608	8.75275e-25	cnido.pSC	bip-like-1	#N/A	HSP70	ATPase activity, coupled to transmembrane movement of substances	Belongs to the heat shock protein 70 family
5.67142e-27	0.635839	0.357	0.176	1.47196e-22	cnido.pSC	riok3-like-1	#N/A	RIO1	protein transporter activity	cellular response to dsDNA
4.1014e-22	0.80149	0.262	0.121	1.06448e-17	cnido.pSC	atoh8-like-2d	HLH	#N/A	-	#N/A
1.83297e-10	0.776852	0.293	0.176	4.75728e-06	cnido.pSC	vkor1-like-1	#N/A	VKOR	subunit,Vitamin K epoxide reductase complex	Vitamin K epoxide reductase complex subunit 1-like protein
0	1.79232	0.856	0.224	0	cnido.early	ACOE005G007801	#N/A	#N/A	-	#N/A
0	1.73658	0.651	0.09	0	cnido.early	pk1l3-like-1	#N/A	C2,CUB,Kunitz_BPTI,PKD_channel,TSP_1,Thyroglobulin_1,Tyrosinase,WAP	A disintegrin and metalloproteinase with thrombospondin motifs / detection of mechanical stimulus / serine-type endopeptidase inhibitor activity	serine-type endopeptidase inhibitor activity
0	1.50036	0.652	0.116	0	cnido.early	dlg2-like-1	#N/A	Kazal_2,SPARC_Ca_bdg,Thyroglob_assoc,Thyroglobulin_1	guanylate kinase activity	SPARC-related modular calcium-binding protein
0	2.64122	0.798	0.256	0	cnido.early	a0a3m6tuj7-like	#N/A	Pro_isomerase	#N/A	PPIases accelerate the folding of proteins. It catalyzes the cis-trans isomerization of proline imidic peptide bonds in oligopeptides
0	1.61561	0.687	0.148	0	cnido.early	ACOE017G021153	#N/A	#N/A	-	#N/A
1.26946e-287	1.404	0.668	0.146	3.29476e-283	cnido.early	cnpy4	#N/A	DUF3456	-	positive regulation of protein localization to plasma membrane
8.6629e-278	0.999857	0.497	0.068	2.24837e-273	cnido.early	ACOE021G024552	#N/A	#N/A	-	#N/A
2.30224e-274	0.886594	0.471	0.057	5.97524e-270	cnido.early	arsb-like-2	#N/A	Sulfatase	sulfuric ester hydrolase activity	sulfuric ester hydrolase activity
1.59941e-269	1.29544	0.68	0.162	4.15111e-265	cnido.early	sftpd-like-1	#N/A	#N/A	-	#N/A
1.06234e-265	1.70496	0.769	0.239	2.7572e-261	cnido.early	ACOE015G018773	#N/A	#N/A	-	#N/A
1.98162e-242	0.957911	0.601	0.124	5.1431e-238	cnido.early	p4htm.1	#N/A	2OG-FeII_Oxy_3,EF-hand_5,EF-hand_7	prolyl 4-hydroxylase	prolyl 4-hydroxylase
1.67248e-234	1.00997	0.587	0.135	4.34076e-230	cnido.early	dkk3-like-6	#N/A	EB,TIL	negative regulation of canonical Wnt signaling pathway involved in cardiac muscle cell fate commitment	negative regulation of canonical Wnt signaling pathway involved in cardiac muscle cell fate commitment
2.25011e-230	1.05721	0.511	0.095	5.83995e-226	cnido.early	ACOE017G021152	#N/A	#N/A	-	#N/A
5.63702e-221	0.720013	0.392	0.047	1.46303e-216	cnido.early	adt2-like-8	#N/A	#N/A	-	#N/A
3.92602e-220	0.870632	0.454	0.072	1.01896e-215	cnido.early	ACOE002G001970	#N/A	Troponin,Troponin-I_N	calcium ion binding / troponin C binding	troponin C binding
6.37181e-220	1.17721	0.549	0.116	1.65374e-215	cnido.early	p4htm-like-2	#N/A	2OG-FeII_Oxy_3,EF-hand_5,EF-hand_7	prolyl 4-hydroxylase	prolyl 4-hydroxylase
1.64414e-215	0.776051	0.408	0.055	4.26721e-211	cnido.early	adt2-like-1	#N/A	C8,F5_F8_type_C,Ldl_recept_a,Pacifastin_I,TIL,TSP_1,VWC,VWD	-	coreceptor activity involved in Wnt signaling pathway, planar cell polarity pathway
8.55243e-206	1.053	0.532	0.113	2.2197e-201	cnido.early	pg12b-like-1	#N/A	PLA2G12	2-dipalmitoylphosphatidylcholine),phospholipase A2 activity (consuming 1	phospholipase A2 activity (consuming 1,2-dipalmitoylphosphatidylcholine)
1.43847e-205	1.14886	0.88	0.415	3.73341e-201	cnido.early	co6a3-like-8	#N/A	#N/A	-	#N/A
4.49907e-202	1.08054	0.525	0.12	1.16769e-197	cnido.early	ACOE015G018778		-	-	#N/A
1.87161e-200	1.55161	0.766	0.338	4.85757e-196	cnido.early	lman1-like-1	#N/A	Lectin_leg-like	Lectin, mannose-binding 1	Lectin, mannose-binding 1
3.32885e-200	1.65277	0.921	0.745	8.63971e-196	cnido.early	ppib-like-4	#N/A	Pro_isomerase	PPIases accelerate the folding of proteins. It catalyzes the cis-trans isomerization of proline imidic peptide bonds in oligopeptides	PPIases accelerate the folding of proteins. It catalyzes the cis-trans isomerization of proline imidic peptide bonds in oligopeptides
3.76078e-200	1.03639	0.761	0.273	9.76074e-196	cnido.early	ACOE002G002029	#N/A	#N/A	-	#N/A
1.60273e-198	0.86307	0.468	0.09	4.15973e-194	cnido.early	big3-like-2	#N/A	DCB,DUF1981,Sec7	Brefeldin A-inhibited guanine nucleotide-exchange protein	Brefeldin A-inhibited guanine nucleotide-exchange protein
2.30015e-197	1.22143	0.694	0.248	5.96981e-193	cnido.early	fkb2b-like-1	#N/A	EF-hand_5,FKBP_C	peptidyl-prolyl cis-trans isomerase activity	FK506 binding
1.30536e-187	1.49663	0.911	0.724	3.38794e-183	cnido.early	yd85c-like-1	-			#N/A
7.17932e-187	1.08271	0.583	0.157	1.86332e-182	cnido.early	txd12-like-1	#N/A	Thioredoxin_7	protein-disulfide reductase (glutathione) activity	protein-disulfide reductase (glutathione) activity
1.46233e-186	1.32276	0.602	0.179	3.79534e-182	cnido.early	ACOE005G007569	#N/A	p450	iron ion binding	Cytochrome P450
2.63357e-174	1.30302	0.748	0.3	6.83516e-170	cnido.early	fkb14-like-1	#N/A	EF-hand_7,FKBP_C	peptidyl-prolyl cis-trans isomerase activity	peptidyl-prolyl cis-trans isomerase activity
2.60659e-170	1.16069	0.603	0.194	6.76514e-166	cnido.early	ACOE018G022031	#N/A	p450	iron ion binding	Cytochrome P450
5.34494e-166	1.29798	0.881	0.563	1.38722e-161	cnido.early	enpl-like-3	#N/A	HATPase_c,HSP90	member 1,heat shock protein 90kDa beta (Grp94)	heat shock protein 90kDa beta (Grp94), member 1
5.36677e-165	0.775556	0.471	0.112	1.39289e-160	cnido.early	ACOE005G007509	#N/A	#N/A	-	#N/A
1.60671e-159	1.22411	0.66	0.268	4.17006e-155	cnido.early	mzb1-like-2	#N/A	DUF3456	Marginal zone B and	Marginal zone B and
3.82639e-159	0.736903	0.498	0.135	9.931e-155	cnido.early	p4ha1-like-6	#N/A	2OG-FeII_Oxy_3,P4Ha_N	procollagen-proline 4-dioxygenase activity	procollagen-proline 4-dioxygenase activity
1.45751e-151	0.876393	0.506	0.149	3.78282e-147	cnido.early	ppib-like-2	#N/A	Pro_isomerase	PPIases accelerate the folding of proteins. It catalyzes the cis-trans isomerization of proline imidic peptide bonds in oligopeptides	PPIases accelerate the folding of proteins. It catalyzes the cis-trans isomerization of proline imidic peptide bonds in oligopeptides
1.6214e-151	1.38851	0.672	0.255	4.20817e-147	cnido.early	ACOE005G007918	#N/A	#N/A	-	#N/A
3.88806e-148	1.24607	0.755	0.39	1.00911e-143	cnido.early	pdia6	#N/A	Thioredoxin	protein disulfide isomerase activity	protein disulfide isomerase activity
2.36281e-145	0.660583	0.529	0.151	6.13243e-141	cnido.early	ACOE018G021317	#N/A	#N/A	-	#N/A
6.28991e-144	0.661184	0.464	0.122	1.63248e-139	cnido.early	lin41-like-9	#N/A	NHL,zf-C3HC4,zf-RING_UBOX	miRNA binding	miRNA binding
5.98726e-141	1.05097	0.815	0.406	1.55393e-136	cnido.early	co6a2-like-6	#N/A	#N/A	-	#N/A
2.12017e-136	0.799719	0.584	0.222	5.50269e-132	cnido.early	d1-like-1	#N/A	PBP	Protein MOTHER of FT and TF	Protein MOTHER of FT and TF
1.2218e-132	1.17899	0.579	0.227	3.17107e-128	cnido.early	qkib-like-1	#N/A	KH_1,Quaking_NLS,STAR_dimer	RNA binding	RNA binding
3.4219e-132	0.921048	0.661	0.24	8.88121e-128	cnido.early	sant-like-1	#N/A	F5_F8_type_C	-	F5/8 type C domain
5.93251e-132	0.876678	0.939	0.885	1.53972e-127	cnido.early	sec61b	#N/A	Sec61_beta	#N/A	Protein transport protein Sec61 subunit beta
3.76089e-130	0.755098	0.549	0.194	9.76102e-126	cnido.early	ACOE006G009056	#N/A	2OG-FeII_Oxy_3,EF-hand_5,EF-hand_7	-	prolyl 4-hydroxylase
7.97752e-130	0.945976	0.887	0.778	2.07049e-125	cnido.early	ssrb-like-1	#N/A	TRAP_beta	cotranslational protein targeting to membrane	cotranslational protein targeting to membrane
4.81782e-129	1.0131	0.776	0.433	1.25042e-124	cnido.early	prdx4-like-2	#N/A	1-cysPrx_C,AhpC-TSA	negative regulation of male germ cell proliferation	negative regulation of male germ cell proliferation
3.99534e-127	0.841002	0.628	0.254	1.03695e-122	cnido.early	calu-like-1	#N/A	EF-hand_5,EF-hand_7,EF-hand_8	calcium ion binding	calcium ion binding
4.18769e-126	0.742998	0.564	0.195	1.08687e-121	cnido.early	gapr1-like-12	#N/A	CAP	peptidase inhibitor activity	positive regulation of epithelial to mesenchymal transition
3.10637e-123	0.611702	0.488	0.159	8.06228e-119	cnido.early	tmed7-like-5	#N/A	EMP24_GP25L	protein transport	protein transport
5.86527e-121	0.605366	0.381	0.093	1.52227e-116	cnido.early	nald2-like-4	#N/A	PA,Peptidase_M28,TFR_dimer	acidic dipeptidase	N-formylglutamate deformylase activity
1.70538e-120	1.02163	0.878	0.752	4.42615e-116	cnido.early	ssrd-like-1	#N/A	TRAP-delta	delta subunit precursor (TRAP-delta),Translocon-associated protein	Translocon-associated protein, delta subunit precursor (TRAP-delta)
9.78212e-118	0.917349	0.855	0.587	2.53885e-113	cnido.early	pdia3-like-3	#N/A	Thioredoxin,Thioredoxin_6	protein disulfide isomerase activity	protein disulfide isomerase activity
1.30611e-116	0.624195	0.368	0.093	3.38989e-112	cnido.early	a0a913y847-like	#N/A	-	#N/A	L1 transposable element RBD-like domain
5.54135e-115	0.770002	0.957	0.906	1.4382e-110	cnido.early	ssrg-like-1	#N/A	TRAP-gamma	translocon-associated protein	translocon-associated protein
1.13911e-110	0.805739	0.943	0.893	2.95644e-106	cnido.early	sec61g	#N/A	SecE	#N/A	Sec61 gamma subunit
1.5483e-109	0.618339	0.377	0.101	4.01845e-105	cnido.early	ACOE005G007630	#N/A	-	-	-
1.32671e-106	0.69328	0.63	0.279	3.44334e-102	cnido.early	pi16-like-1	#N/A	CAP	SCP / Tpx-1 / Ag5 / PR-1 / Sc7 family of extracellular domains.	SCP / Tpx-1 / Ag5 / PR-1 / Sc7 family of extracellular domains.
4.9841e-105	0.799367	0.592	0.264	1.29357e-100	cnido.early	b3ga3-like-1	#N/A	Glyco_transf_43	Belongs to the glycosyltransferase 43 family	Belongs to the glycosyltransferase 43 family
4.98593e-103	0.903867	0.672	0.345	1.29405e-98	cnido.early	rrbp1-like-1	#N/A	-	translation	translation
1.62013e-99	0.644665	0.462	0.168	4.20488e-95	cnido.early	hs2st-like-2	#N/A	Sulfotransfer_2	Sulfotransferase family	Sulfotransferase family
9.44962e-99	0.725902	0.6	0.288	2.45255e-94	cnido.early	rab2a-like-2,rab2a-like-1	#N/A	Ras	Transmembrane protein 42,member RAS oncogene family	Rab subfamily of small GTPases
5.89253e-96	0.847219	0.838	0.583	1.52935e-91	cnido.early	bip-like-1	#N/A	HSP70	ATPase activity, coupled to transmembrane movement of substances	Belongs to the heat shock protein 70 family
6.25763e-96	0.63563	0.925	0.84	1.6241e-91	cnido.early	dad1-like-1	#N/A	DAD	dolichyl-diphosphooligosaccharide-protein glycotransferase activity	dolichyl-diphosphooligosaccharide-protein glycotransferase activity
6.3933e-94	0.839326	0.773	0.495	1.65932e-89	cnido.early	pcbp4-like-1	#N/A	KH_1	C-rich single-stranded DNA binding	C-rich single-stranded DNA binding
2.14346e-91	0.689383	0.63	0.325	5.56314e-87	cnido.early	sc11a-like-1	#N/A	Peptidase_S24	signal peptide processing	signal peptide processing
3.0262e-91	0.639835	0.785	0.447	7.8542e-87	cnido.early	iws1-like-1	#N/A	#N/A	-	#N/A
1.15529e-90	0.713221	0.559	0.258	2.99844e-86	cnido.early	spcs3-like-1	#N/A	SPC22	signal peptide processing	Peptidase activity. It is involved in the biological process described with signal peptide processing
1.41013e-89	0.663512	0.492	0.204	3.65986e-85	cnido.early	ACOE005G007352	#N/A	ApeC,MACPF	C-terminal domain of apextrin	C-terminal domain of apextrin
6.25663e-89	0.643053	0.487	0.202	1.62385e-84	cnido.early	bag-like-2	#N/A	Pkinase	-	serine threonine-protein kinase
9.58461e-89	0.846479	0.702	0.442	2.48759e-84	cnido.early	tmed-like-1,tmed-like-2	-	EMP24_GP25L	transmembrane emp24	#N/A
2.25305e-88	0.714636	0.293	0.074	5.84757e-84	cnido.early	ACOE017G021148	#N/A	Lipase_GDSL_2	GDSL-like Lipase/Acylhydrolase family	GDSL-like Lipase/Acylhydrolase family
9.38937e-88	0.727855	0.461	0.178	2.43692e-83	cnido.early	ACOE003G004216	#N/A	#N/A	-	#N/A
5.93497e-86	0.691122	0.847	0.673	1.54036e-81	cnido.early	ost48-like-1	#N/A	DDOST_48kD	Essential subunit of the N-oligosaccharyl transferase (OST) complex which catalyzes the transfer of a high mannose oligosaccharide from a lipid-linked oligosaccharide donor to an asparagine residue within an Asn-X-Ser Thr consensus motif in nascent polypeptide chains	Essential subunit of the N-oligosaccharyl transferase (OST) complex which catalyzes the transfer of a high mannose oligosaccharide from a lipid-linked oligosaccharide donor to an asparagine residue within an Asn-X-Ser Thr consensus motif in nascent polypeptide chains
1.50282e-85	0.661895	0.676	0.33	3.90042e-81	cnido.early	ggt1-like-8	#N/A	G_glu_transpept	glutathione hydrolase activity	glutathione hydrolase activity
2.47614e-84	0.827669	0.819	0.635	6.42658e-80	cnido.early	manf	#N/A	Armet	#N/A	synaptic transmission, dopaminergic
3.19418e-81	0.652895	0.661	0.377	8.29018e-77	cnido.early	ece2-like-4	#N/A	Peptidase_M13,Peptidase_M13_N	Metalloendopeptidase activity. It is involved in the biological process described with proteolysis	Metalloendopeptidase activity. It is involved in the biological process described with proteolysis
4.93341e-81	0.645328	0.503	0.211	1.28042e-76	cnido.early	ncan-like-1	#N/A	Lectin_C	structural constituent of cell wall	Low affinity immunoglobulin epsilon Fc
3.85988e-80	0.640065	0.65	0.351	1.00179e-75	cnido.early	ufm1-like-1	#N/A	Ufm1	#N/A	Ubiquitin-fold modifier
1.19868e-78	0.686446	0.674	0.394	3.11106e-74	cnido.early	ssra-like-1	#N/A	TRAP_alpha	cotranslational protein targeting to membrane	Translocon-associated protein (TRAP), alpha subunit
8.57677e-76	0.747785	0.713	0.442	2.22601e-71	cnido.early	pdi2-like-1	#N/A	Thioredoxin,Thioredoxin_6	protein disulfide isomerase activity	protein disulfide isomerase activity
5.07975e-72	0.650779	0.839	0.672	1.3184e-67	cnido.early	snd1-like-1	#N/A	SNase,TUDOR	gene silencing by RNA	gene silencing by RNA
2.4382e-58	0.600424	0.767	0.581	6.3281e-54	cnido.early	pdi22-like-2	#N/A	ERp29,Thioredoxin	Endoplasmic reticulum protein ERp29, C-terminal domain	Belongs to the protein disulfide isomerase family
5.50354e-57	0.644755	0.829	0.721	1.42839e-52	cnido.early	tram1	TRAM_LAG1_CLN8	TRAM1,TRAM_LAG1_CLN8	protein transport	protein transport
0.000114647	0.685398	0.389	0.32	1	cnido.early	ACOE007G009377	#N/A	#N/A	-	#N/A
0	2.78412	0.787	0.175	0	cnido.1	faz1-like-3	#N/A	#N/A	-	#N/A
0	1.67166	0.557	0.059	0	cnido.1	fosx-like-1	TF_bZIP	bZIP_1	-	response to corticosterone
0	1.22082	0.427	0.018	0	cnido.1	nas-15	#N/A	Astacin,ShK	glutamic-type peptidase activity	Astacin (Peptidase family M12A)
0	1.99652	0.625	0.096	0	cnido.1	ACOE005G007919	#N/A	#N/A	#N/A	#N/A
0	2.93793	0.698	0.143	0	cnido.1	ACOE016G020214	#N/A	#N/A	-	#N/A
0	1.79392	0.581	0.078	0	cnido.1	ACOE017G020961	#N/A	#N/A	-	#N/A
4.13184e-306	2.87757	0.696	0.149	1.07238e-301	cnido.1	ACOE016G020216	#N/A	#N/A	-	#N/A
1.05869e-281	1.76274	0.626	0.12	2.74773e-277	cnido.1	ACOE017G021158	#N/A	ABC2_membrane_3,ABC_tran	SCP / Tpx-1 / Ag5 / PR-1 / Sc7 family of extracellular domains.	ATPase activity, coupled to transmembrane movement of substances
8.93755e-275	1.82513	0.651	0.139	2.31965e-270	cnido.1	ACOE016G020201	#N/A	#N/A	-	#N/A
5.26259e-274	1.09907	0.475	0.054	1.36585e-269	cnido.1	ACOE018G021924	#N/A	Troponin,Troponin-I_N	-	troponin C binding
3.14331e-267	1.83106	0.676	0.154	8.15815e-263	cnido.1	ACOE017G020794	#N/A	#N/A	-	#N/A
5.01471e-255	2.22929	0.788	0.25	1.30152e-250	cnido.1	ACOE005G007918	#N/A	#N/A	-	#N/A
6.04873e-250	2.36567	0.76	0.247	1.56989e-245	cnido.1	calmodulin-like	#N/A	PA14	-	regulator of chromosome condensation, RCC1
1.2338e-247	1.35119	0.578	0.113	3.20219e-243	cnido.1	ACOE015G019064	#N/A	#N/A	-	#N/A
2.51025e-245	1.22938	0.535	0.085	6.51511e-241	cnido.1	nas4-like	#N/A	Astacin	metalloendopeptidase activity	It is involved in the biological process described with proteolysis
4.45768e-240	0.867447	0.402	0.039	1.15695e-235	cnido.1	lphn-like-2	#N/A	GAIN,GPS	G-protein coupled receptor activity	G-protein coupled receptor activity
3.2295e-231	1.46726	0.49	0.073	8.38183e-227	cnido.1	ACOE017G020977	#N/A	#N/A	-	#N/A
9.93904e-230	2.12491	0.704	0.224	2.57958e-225	cnido.1	ACOE016G020197	#N/A	#N/A	-	#N/A
3.29496e-219	2.3567	0.893	0.44	8.55173e-215	cnido.1	iws1-like-1	#N/A	#N/A	-	#N/A
3.18847e-210	1.76684	0.75	0.239	8.27534e-206	cnido.1	sant-like-1	#N/A	F5_F8_type_C	-	F5/8 type C domain
3.86036e-210	1.31032	0.513	0.1	1.00192e-205	cnido.1	nald2-like-2	#N/A	PA,Peptidase_M28,TFR_dimer	acidic dipeptidase	dipeptidase activity
4.61029e-208	1.79463	0.825	0.349	1.19655e-203	cnido.1	ACOE005G007684	#N/A	TFIIS_M	-	-
7.03362e-208	0.771097	0.37	0.041	1.82551e-203	cnido.1	lin41-like-2	#N/A	Filamin,NHL,zf-B_box	zinc ion binding	zinc ion binding
5.0986e-203	2.0459	0.853	0.395	1.32329e-198	cnido.1	ACOE005G007800	#N/A	#N/A	protein deneddylation	#N/A
1.96949e-199	1.37585	0.574	0.145	5.11163e-195	cnido.1	gapr1-like-14	#N/A	CAP	peptidase inhibitor activity	peptidase inhibitor activity
1.71953e-198	0.710304	0.356	0.039	4.46288e-194	cnido.1	ggt1-like-1	#N/A	G_glu_transpept	glutathione hydrolase activity	glutathione hydrolase activity
5.04539e-197	1.24034	0.658	0.173	1.30948e-192	cnido.1	ACOE005G007453	#N/A	#N/A	-	#N/A
1.19245e-195	1.64515	0.653	0.177	3.09489e-191	cnido.1	agrb3-like-2	#N/A	7tm_2,CUB,GAIN,GPS,Ig_2,Lectin_C	GPCR-Autoproteolysis INducing (GAIN) domain	Belongs to the G-protein coupled receptor 2 family
1.09659e-194	1.6497	0.76	0.275	2.84609e-190	cnido.1	ACOE005G007511	#N/A	C8,EGF,F5_F8_type_C,Laminin_G_3,TIL,TSP_1,VWD	metallocarboxypeptidase activity	biological adhesion
1.89225e-192	0.683975	0.394	0.055	4.91114e-188	cnido.1	arsb-like-9	#N/A	Sulfatase	sulfuric ester hydrolase activity	Sulfatase
4.53281e-190	1.92289	0.977	0.739	1.17645e-185	cnido.1	ACOE002G002993	#N/A	#N/A	-	#N/A
9.17306e-187	0.677854	0.353	0.043	2.38078e-182	cnido.1	eva1c-like-3	#N/A	FAM176,Gal_Lectin	carbohydrate binding	Eva-1 homolog C
3.86269e-186	0.825338	0.262	0.016	1.00252e-181	cnido.1	ACOE007G009616	#N/A	BrkDBD,DDE_1,HTH_Tnp_Tc5	-	Pogo transposable element with KRAB domain
7.85356e-185	0.908688	0.449	0.078	2.03831e-180	cnido.1	ACOE005G007917	#N/A	#N/A	-	#N/A
9.80962e-183	0.983278	0.502	0.102	2.54599e-178	cnido.1	fgl1-like-2	#N/A	CAP	positive regulation of epithelial to mesenchymal transition	positive regulation of epithelial to mesenchymal transition
1.49192e-178	1.35123	0.591	0.158	3.87213e-174	cnido.1	un5bb-like-2	#N/A	EGF_CA,I-set,RVT_1,TSP_1	Ribonuclease H protein / coreceptor activity involved in Wnt signaling pathway, planar cell polarity pathway	coreceptor activity involved in Wnt signaling pathway, planar cell polarity pathway
6.542e-177	2.1738	0.632	0.216	1.69791e-172	cnido.1	ACOE021G024907	#N/A	DUF4157,Ntox11	Domain of unknown function (DUF4157)	Domain of unknown function (DUF4157)
1.55176e-175	1.10812	0.659	0.188	4.02743e-171	cnido.1	cora1-like-1	#N/A	#N/A	-	#N/A
1.1654e-172	0.636111	0.33	0.04	3.02468e-168	cnido.1	ACOE015G019189	#N/A	DUF885	Bacterial protein of unknown function (DUF885)	Bacterial protein of unknown function (DUF885)
2.49551e-168	1.31672	0.581	0.166	6.47685e-164	cnido.1	ACOE017G021015	#N/A	-	-	-
4.39359e-168	1.71619	0.762	0.35	1.14031e-163	cnido.1	ACOE005G007873	#N/A	EB,TIL	negative regulation of canonical Wnt signaling pathway involved in cardiac muscle cell fate commitment	negative regulation of canonical Wnt signaling pathway involved in cardiac muscle cell fate commitment
6.57908e-168	1.74488	0.99	0.781	1.70754e-163	cnido.1	ACOE002G002037	#N/A	#N/A	-	#N/A
1.56099e-166	0.979003	0.49	0.114	4.05141e-162	cnido.1	ACOE002G002030	#N/A	#N/A	-	#N/A
1.77486e-165	1.30039	0.607	0.174	4.60647e-161	cnido.1	ACOE002G003397	#N/A	#N/A	-	#N/A
2.18882e-165	0.832767	0.456	0.09	5.68087e-161	cnido.1	ACOE002G001935	#N/A	-	-	-
5.72348e-164	1.40112	0.719	0.289	1.48547e-159	cnido.1	ACOE005G007471	#N/A	#N/A	-	#N/A
7.05625e-162	1.61166	0.785	0.353	1.83138e-157	cnido.1	ppe34-like-1	#N/A	#N/A	-	#N/A
1.46394e-160	1.30488	0.635	0.223	3.7995e-156	cnido.1	ACOE016G019297	#N/A	NOA36	-	zinc ion binding
4.65744e-159	1.02182	0.572	0.157	1.20879e-154	cnido.1	ACOE005G007794	#N/A	#N/A	protein deneddylation	#N/A
2.25031e-158	1.14221	0.503	0.132	5.84045e-154	cnido.1	ACOE015G018360	#N/A	-	-	-
8.44158e-157	0.684196	0.416	0.081	2.19093e-152	cnido.1	nas6-like-10	#N/A	Astacin,CUB,EGF_CA,FXa_inhibition	glutamic-type peptidase activity	bone morphogenetic protein
1.08291e-152	1.09216	0.29	0.034	2.8106e-148	cnido.1	al-like-1	Homeodomain	Homeobox,OAR	embryonic olfactory bulb interneuron precursor migration	embryonic olfactory bulb interneuron precursor migration
8.81754e-147	0.96438	0.423	0.089	2.2885e-142	cnido.1	trop-like-1	#N/A	#N/A	-	#N/A
1.4861e-143	1.15483	0.848	0.462	3.85701e-139	cnido.1	ACOE019G022290	#N/A	#N/A	-	#N/A
2.11949e-143	1.06449	0.375	0.069	5.50092e-139	cnido.1	ddr2-like-1	#N/A	CUB,F5_F8_type_C	metallocarboxypeptidase activity	metallocarboxypeptidase activity
2.52316e-143	1.55696	0.842	0.469	6.5486e-139	cnido.1	rbp2a-like-1	#N/A	#N/A	-	#N/A
2.56196e-143	0.803302	0.46	0.112	6.64931e-139	cnido.1	ACOE018G021318	#N/A	Collagen,Kunitz_BPTI,VWA	-	biological adhesion
7.6127e-143	0.791186	0.318	0.049	1.9758e-138	cnido.1	ggt1-like-2	#N/A	G_glu_transpept	glutathione hydrolase activity	glutathione hydrolase activity
1.59948e-142	1.11546	0.38	0.074	4.1513e-138	cnido.1	ACOE003G003946	#N/A	-	-	-
1.54928e-141	1.45165	0.529	0.171	4.02099e-137	cnido.1	a0a913xv30-like	#N/A	C8,DUF3011,EGF_CA,Mucin2_WxxW,TIL,VWD	structural constituent of cytoskeleton	sensory perception of sound
1.00825e-140	1.09641	0.493	0.122	2.61682e-136	cnido.1	fez2-like-3	#N/A	FEZ	negative regulation of autophagosome assembly	Fasciculation and elongation protein
1.48674e-140	0.919301	0.588	0.168	3.85869e-136	cnido.1	mrc2-like-3	#N/A	GPS,PKD,PKD_channel,PLAT,REJ,WSC	detection of mechanical stimulus	detection of mechanical stimulus
3.98044e-140	1.03492	0.6	0.209	1.03308e-135	cnido.1	ggt1-like-7	#N/A	G_glu_transpept	glutathione hydrolase activity	glutathione hydrolase activity
4.31157e-139	0.963241	0.723	0.274	1.11902e-134	cnido.1	ACOE005G007720	#N/A	#N/A	-	#N/A
6.33964e-139	2.00375	0.607	0.228	1.64539e-134	cnido.1	ACOE016G020097	#N/A	#N/A	-	#N/A
5.82422e-138	0.780423	0.433	0.102	1.51162e-133	cnido.1	ACOE016G020202	#N/A	#N/A	-	#N/A
2.29498e-137	1.03414	0.475	0.123	5.9564e-133	cnido.1	ACOE016G020200	#N/A	Ephrin_rec_like,MACPF	sensory perception of sound / structural constituent of cuticle	Pfam:GCC2_GCC3
7.99048e-137	0.85192	0.551	0.15	2.07385e-132	cnido.1	xylt-like-1	#N/A	Kringle,LPMO_10,WSC	protein xylosyltransferase activity	protein xylosyltransferase activity
9.38123e-136	1.08973	0.485	0.134	2.43481e-131	cnido.1	ACOE007G010378	#N/A	#N/A	-	#N/A
1.63674e-134	1.39649	0.645	0.273	4.24801e-130	cnido.1	dkk3-like-1	#N/A	EB,TIL	negative regulation of canonical Wnt signaling pathway involved in cardiac muscle cell fate commitment	negative regulation of canonical Wnt signaling pathway involved in cardiac muscle cell fate commitment
2.16334e-132	1.42365	0.604	0.229	5.61474e-128	cnido.1	ACOE016G020203	#N/A	#N/A	-	#N/A
2.47772e-132	1.04322	0.668	0.259	6.43068e-128	cnido.1	ACOE005G007719	#N/A	Exo_endo_phos,LRR_8	-	poly(A)-specific ribonuclease activity
8.921e-132	1.13808	0.741	0.35	2.31536e-127	cnido.1	e0d8q6-like	#N/A	C1q,Collagen,Gal_Lectin	Pyridine nucleotide-disulfide oxidoreductase domain-containing protein	structural constituent of cuticle
1.13187e-131	1.56286	0.704	0.337	2.93765e-127	cnido.1	ggt1-like-8	#N/A	G_glu_transpept	glutathione hydrolase activity	glutathione hydrolase activity
1.19506e-131	1.5445	0.604	0.257	3.10166e-127	cnido.1	sept9-like-1	#N/A	Septin	Belongs to the TRAFAC class TrmE-Era-EngA-EngB-Septin- like GTPase superfamily. Septin GTPase family	Belongs to the TRAFAC class TrmE-Era-EngA-EngB-Septin- like GTPase superfamily. Septin GTPase family
3.90352e-131	1.30277	0.507	0.144	1.01312e-126	cnido.1	jun-like-3	TF_bZIP	Jun,bZIP_1	Transcription factor	JunB proto-oncogene, AP-1 transcription factor subunit
9.16774e-130	1.07606	0.747	0.359	2.37939e-125	cnido.1	ACOE002G002024	#N/A	#N/A	-	#N/A
6.78946e-129	0.991954	0.569	0.19	1.76214e-124	cnido.1	ACOE010G013641	#N/A	#N/A	-	#N/A
7.28897e-129	1.2778	0.629	0.255	1.89178e-124	cnido.1	ACOE002G002028	#N/A	#N/A	-	#N/A
1.94045e-127	0.903367	0.502	0.135	5.03625e-123	cnido.1	eva1c-like-1	#N/A	Collagen	Collagen triple helix repeat (20 copies)	Collagen triple helix repeat (20 copies)
9.68231e-127	1.28106	0.849	0.55	2.51295e-122	cnido.1	ACOE002G002044	#N/A	#N/A	-	#N/A
1.9093e-126	0.873641	0.577	0.177	4.9554e-122	cnido.1	eva1c-like	#N/A	C1q,Collagen,Gal_Lectin	structural constituent of cuticle	structural constituent of cuticle
3.4088e-125	0.621144	0.344	0.067	8.84721e-121	cnido.1	enpp5-like-8	#N/A	Endonuclease_NS,Phosphodiest	ectonucleotide pyrophosphatase phosphodiesterase	ectonucleotide pyrophosphatase phosphodiesterase
1.06783e-123	0.955658	0.4	0.098	2.77144e-119	cnido.1	neca-like-1	#N/A	P_proprotein,Peptidase_S8,S8_pro-domain	Subtilase family	Subtilase family
3.14388e-122	0.805193	0.516	0.158	8.15962e-118	cnido.1	cah1-like-1	#N/A	Carb_anhydrase	carbonate dehydratase activity	carbonic anhydrase
4.02066e-122	0.790594	0.643	0.223	1.04352e-117	cnido.1	ACOE017G021151	#N/A	#N/A	-	#N/A
3.55293e-120	0.814183	0.469	0.136	9.22128e-116	cnido.1	necb-like-1	#N/A	P_proprotein,Peptidase_S8,S8_pro-domain	Subtilase family	Subtilase family
1.48158e-117	0.874136	0.607	0.225	3.84529e-113	cnido.1	ACOE002G002019	#N/A	#N/A	-	#N/A
5.29427e-112	0.7474	0.403	0.109	1.37408e-107	cnido.1	hpse-like-3	#N/A	Glyco_hydro_79n	Heparanase	Heparanase
7.31817e-112	1.17684	0.548	0.21	1.89936e-107	cnido.1	gapr1-like-12	#N/A	CAP	peptidase inhibitor activity	positive regulation of epithelial to mesenchymal transition
5.97045e-110	1.18076	0.788	0.436	1.54957e-105	cnido.1	dyhc2-like-1	#N/A	#N/A	-	#N/A
1.39123e-109	0.855856	0.511	0.18	3.6108e-105	cnido.1	kcnt1-like-1	#N/A	BK_channel_a,Ion_trans_2	intracellular sodium activated potassium channel activity	intracellular sodium activated potassium channel activity
1.82923e-108	1.39374	0.295	0.055	4.74759e-104	cnido.1	ACOE016G020096	#N/A	#N/A	-	#N/A
4.25278e-106	0.793553	0.554	0.198	1.10377e-101	cnido.1	ACOE002G002025	#N/A	#N/A	-	#N/A
6.50374e-106	0.672106	0.39	0.105	1.68798e-101	cnido.1	g3st1-like-3	#N/A	Gal-3-0_sulfotr	Galactose-3-O-sulfotransferase	Galactose-3-O-sulfotransferase
8.11958e-106	0.840556	0.823	0.44	2.10735e-101	cnido.1	co6a3-like-8	#N/A	#N/A	-	#N/A
1.39252e-105	1.26636	0.748	0.431	3.61416e-101	cnido.1	co6a2-like-6	#N/A	#N/A	-	#N/A
5.40776e-104	0.714289	0.356	0.085	1.40353e-99	cnido.1	ACOE017G021179	#N/A	#N/A	-	#N/A
1.47681e-101	0.713142	0.549	0.192	3.83292e-97	cnido.1	ACOE010G013660	#N/A	#N/A	-	#N/A
1.09098e-100	0.845288	0.515	0.172	2.83154e-96	cnido.1	ACOE018G022006	#N/A	Lectin_C,fn2	calcium ion binding	Ricin-type beta-trefoil
3.06316e-100	0.623463	0.441	0.14	7.95013e-96	cnido.1	eea1-like-2	#N/A	F5_F8_type_C,Pkinase_Tyr	viral RNA genome replication	protein tyrosine kinase collagen receptor activity
8.69158e-100	0.609667	0.436	0.131	2.25581e-95	cnido.1	cadh4-like-1	#N/A	EGF,hEGF	#N/A	neurogenic locus notch homolog protein
1.44892e-96	0.616597	0.479	0.163	3.76053e-92	cnido.1	vglu1-like-2	#N/A	MFS_1	transmembrane transport	transmembrane transport
4.90427e-95	1.00195	0.321	0.077	1.27285e-90	cnido.1	zn333-like-2	zf-H2C2_2	KRAB,zf-C2H2,zf-H2C2_2	krueppel associated box	krueppel associated box
7.46118e-92	0.860263	0.579	0.255	1.93647e-87	cnido.1	sml-like-1	#N/A	C1q,Collagen,Gal_Lectin	structural constituent of cuticle	structural constituent of cuticle
6.90939e-91	0.651592	0.374	0.104	1.79326e-86	cnido.1	nald2-like-4	#N/A	PA,Peptidase_M28,TFR_dimer	acidic dipeptidase	N-formylglutamate deformylase activity
3.24459e-89	0.645943	0.464	0.163	8.42101e-85	cnido.1	ACOE005G007703	#N/A	#N/A	-	#N/A
3.60672e-89	1.1877	0.633	0.349	9.36087e-85	cnido.1	ACOE002G003396	#N/A	#N/A	-	#N/A
9.09407e-89	0.836978	0.558	0.228	2.36027e-84	cnido.1	ACOE018G021290	#N/A	CAP	-	SCP / Tpx-1 / Ag5 / PR-1 / Sc7 family of extracellular domains.
8.12136e-84	0.704689	0.776	0.438	2.10782e-79	cnido.1	ACOE021G024550	#N/A	#N/A	-	#N/A
4.83677e-83	0.800191	0.244	0.048	1.25534e-78	cnido.1	asic4-like-1	#N/A	Astacin,CUB,MAM,Sushi	Belongs to the amiloride-sensitive sodium channel (TC 1.A.6) family	Zinc-dependent metalloprotease
1.10233e-82	0.640588	0.311	0.079	2.86099e-78	cnido.1	notc2-like-1	#N/A	EGF,hEGF	neurogenic locus notch homolog protein	neurogenic locus notch homolog protein
1.7867e-82	0.644932	0.368	0.114	4.6372e-78	cnido.1	rtjk-like-273	#N/A	#N/A	Reverse transcriptase (RNA-dependent DNA polymerase)	#N/A
7.08357e-82	0.90405	0.446	0.161	1.83847e-77	cnido.1	ACOE007G009572	#N/A	-	-	-
1.54803e-80	0.653166	0.474	0.176	4.01775e-76	cnido.1	ACOE004G005341	#N/A	VWA	serine-type endopeptidase inhibitor activity / SPARC-related modular calcium-binding protein	calcium ion binding
2.77495e-79	1.36376	0.598	0.284	7.20209e-75	cnido.1	ACOE003G004559	#N/A	Phospholip_A2_2	-	arachidonic acid secretion
1.7774e-78	0.944306	0.231	0.046	4.61306e-74	cnido.1	ACOE019G022889	#N/A	#N/A	-	#N/A
6.97553e-77	0.601441	0.492	0.189	1.81043e-72	cnido.1	erp60-like-1	#N/A	Thioredoxin,Thioredoxin_6	transposing S-S bonds,intramolecular oxidoreductase activity	intramolecular oxidoreductase activity, transposing S-S bonds
5.14553e-76	0.612947	0.515	0.22	1.33547e-71	cnido.1	ACOE002G002032	#N/A	#N/A	#N/A	#N/A
9.05681e-76	1.10711	0.213	0.042	2.3506e-71	cnido.1	wscd2-like-1	#N/A	RVT_1	Ribonuclease H protein	Ribonuclease H protein
2.64776e-74	0.695506	0.526	0.227	6.87199e-70	cnido.1	ACOE021G024523	#N/A	#N/A	-	#N/A
4.10794e-74	0.645892	0.47	0.195	1.06618e-69	cnido.1	p4htm-like-3	#N/A	-	prolyl 4-hydroxylase	prolyl 4-hydroxylase
1.5716e-66	0.645755	0.496	0.229	4.07892e-62	cnido.1	ACOE007G010324	#N/A	Adaptin_N,Alpha_adaptinC2,B2-adapt-app_C	-	clathrin binding
6.97047e-65	0.64175	0.455	0.192	1.80912e-60	cnido.1	wdr47-like-1	#N/A	WD40	WD repeat-containing protein	WD repeat-containing protein
2.44465e-63	0.90737	0.626	0.356	6.34485e-59	cnido.1	ACOE021G024516	#N/A	ERAP1_C,Peptidase_M1	metalloaminopeptidase activity	metalloaminopeptidase activity
4.24933e-59	0.710722	0.592	0.32	1.10287e-54	cnido.1	ACOE018G021451	#N/A	#N/A	-	#N/A
4.00081e-58	0.64609	0.277	0.084	1.03837e-53	cnido.1	ACOE017G021148	#N/A	Lipase_GDSL_2	GDSL-like Lipase/Acylhydrolase family	GDSL-like Lipase/Acylhydrolase family
1.21964e-45	0.614311	0.482	0.267	3.16546e-41	cnido.1	hexa-like-2	#N/A	Glyco_hydro_20,Glycohydro_20b2	N-acetyl-beta-D-galactosaminidase activity	N-acetyl-beta-D-galactosaminidase activity
3.04698e-43	0.721908	0.455	0.232	7.90813e-39	cnido.1	ACOE018G022031	#N/A	p450	iron ion binding	Cytochrome P450
2.81894e-41	0.626621	0.59	0.341	7.31628e-37	cnido.1	fkb14-like-1	#N/A	EF-hand_7,FKBP_C	peptidyl-prolyl cis-trans isomerase activity	peptidyl-prolyl cis-trans isomerase activity
6.48654e-37	0.660273	0.427	0.222	1.68352e-32	cnido.1	ACOE005G007569	#N/A	p450	iron ion binding	Cytochrome P450
2.83266e-21	0.605158	0.282	0.146	7.35188e-17	cnido.1	ACOE002G002317	#N/A	#N/A	-	#N/A
0	4.65975	0.771	0.111	0	cnido.2	ACOE002G002992	#N/A	#N/A	-	#N/A
0	4.37257	0.627	0.054	0	cnido.2	nas15-like-18	#N/A	Astacin,EGF,MAM,ShK	Astacin (Peptidase family M12A)	Meprin A
0	1.67021	0.475	0.021	0	cnido.2	lpal2-like-1	#N/A	Kringle,PAN_1,Trypsin	steroid hormone mediated signaling pathway	Plasmin dissolves the fibrin of blood clots and acts as a proteolytic factor in a variety of other processes including embryonic development, tissue remodeling, tumor invasion, and inflammation. In ovulation, weakens the walls of the Graafian follicle. It activates the urokinase-type plasminogen activator, collagenases and several complement zymogens, such as C1 and C5. Cleavage of fibronectin and laminin leads to cell detachment and apoptosis. Also cleaves fibrin, thrombospondin and von Willebrand factor. Its role in tissue remodeling and tumor invasion may be modulated by CSPG4. Binds to cells
0	1.50656	0.38	0.01	0	cnido.2	ACOE005G007625	#N/A	#N/A	-	#N/A
4.90553e-294	3.93346	0.852	0.265	1.27318e-289	cnido.2	ACOE004G005343	#N/A	-	-	-
5.4597e-270	1.61038	0.429	0.033	1.41701e-265	cnido.2	ACOE004G005421	#N/A	#N/A	-	#N/A
6.50155e-247	2.14373	0.339	0.018	1.68741e-242	cnido.2	nas4-like-21	#N/A	Astacin,ShK	metalloendopeptidase activity	metalloendopeptidase activity
7.2728e-245	1.67052	0.462	0.05	1.88758e-240	cnido.2	ACOE005G007566	#N/A	p450	-	Cytochrome P450
3.59882e-228	0.928257	0.262	0.007	9.34038e-224	cnido.2	ACOE017G020987	#N/A	#N/A	-	#N/A
3.37627e-214	2.54503	0.396	0.042	8.76276e-210	cnido.2	vmo1-like-6	#N/A	MACPF	MAC/Perforin domain	MAC/Perforin domain
5.63145e-212	0.89405	0.247	0.007	1.46159e-207	cnido.2	ACOE001G000494	#N/A	p450	-	Cytochrome P450
2.16942e-209	3.04236	0.391	0.041	5.63052e-205	cnido.2	vmo1-like-4	#N/A	MACPF	MAC/Perforin domain	MAC/Perforin domain
1.64128e-207	1.11206	0.339	0.027	4.25977e-203	cnido.2	ACOE018G022028	#N/A	p450	-	Cytochrome P450
2.94697e-206	3.44012	0.298	0.018	7.64856e-202	cnido.2	vmo1-like-5	#N/A	VOMI	Vitelline membrane outer layer protein I (VOMI)	Vitelline membrane outer layer protein I (VOMI)
4.85046e-206	1.03742	0.237	0.007	1.25889e-201	cnido.2	ACOE018G021292	#N/A	#N/A	-	#N/A
1.69909e-200	1.07219	0.237	0.008	4.40983e-196	cnido.2	ACOE012G015699	#N/A	#N/A	-	#N/A
1.05267e-196	4.03373	0.798	0.346	2.73209e-192	cnido.2	ACOE005G007624	#N/A	#N/A	-	#N/A
2.13231e-196	1.06815	0.219	0.005	5.53419e-192	cnido.2	mep1b.3	#N/A	Astacin,EGF,MAM,ShK	Astacin (Peptidase family M12A)	Meprin A
1.87922e-193	4.00773	0.327	0.028	4.87733e-189	cnido.2	ctx1-like-8	#N/A	#N/A	-	#N/A
1.33812e-190	0.749389	0.229	0.008	3.47296e-186	cnido.2	ACOE017G020978	#N/A	#N/A	-	#N/A
3.0004e-171	2.93467	0.296	0.026	7.78725e-167	cnido.2	ACOE014G017673	#N/A	#N/A	-	#N/A
1.84e-166	0.658853	0.211	0.008	4.77553e-162	cnido.2	ACOE005G007568	#N/A	p450	-	Cytochrome P450
2.53759e-163	1.57533	0.255	0.018	6.58607e-159	cnido.2	ACOE019G022706	#N/A	#N/A	-	#N/A
6.43031e-158	1.74545	0.207	0.009	1.66892e-153	cnido.2	ctx1-like-7	#N/A	#N/A	-	#N/A
2.66861e-155	0.835326	0.217	0.011	6.92611e-151	cnido.2	ACOE017G021159	#N/A	GPS,PKD,PKD_channel,PLAT,REJ,WSC	SCP / Tpx-1 / Ag5 / PR-1 / Sc7 family of extracellular domains.	detection of mechanical stimulus
1.16829e-150	1.65135	0.214	0.012	3.03217e-146	cnido.2	ACOE012G015701	#N/A	#N/A	-	#N/A
1.61778e-137	0.6051	0.322	0.042	4.19877e-133	cnido.2	ACOE001G001748	#N/A	#N/A	#N/A	#N/A
3.56095e-129	0.666144	0.331	0.048	9.24208e-125	cnido.2	ACOE001G001749	#N/A	#N/A	#N/A	#N/A
6.75193e-125	1.64708	0.339	0.059	1.7524e-120	cnido.2	ect-like-1	#N/A	CAP,ShK	positive regulation of epithelial to mesenchymal transition	positive regulation of epithelial to mesenchymal transition
5.71951e-115	0.752033	0.222	0.022	1.48444e-110	cnido.2	ggh-like-1	#N/A	Peptidase_C26	gamma-glutamyl-peptidase activity	gamma-glutamyl-peptidase activity
1.33632e-111	2.87038	0.316	0.057	3.4683e-107	cnido.2	co6a4-like-2	#N/A	Gal_Lectin	collagen	Galactose binding lectin domain
2.74962e-78	2.23523	0.775	0.46	7.13636e-74	cnido.2	co6a3-like-8	#N/A	#N/A	-	#N/A
1.72645e-67	1.6901	0.497	0.217	4.48084e-63	cnido.2	ACOE017G021194	#N/A	CBM_2,Lipase_GDSL_2	-	Protein of unknown function (DUF1800)
3.55625e-61	0.8726	0.974	0.79	9.22989e-57	cnido.2	ACOE002G002037	#N/A	#N/A	-	#N/A
8.41351e-61	1.12166	0.363	0.122	2.18364e-56	cnido.2	nas4-like	#N/A	Astacin	metalloendopeptidase activity	It is involved in the biological process described with proteolysis
4.24797e-56	1.46656	0.712	0.458	1.10252e-51	cnido.2	ACOE021G024550	#N/A	#N/A	-	#N/A
1.71855e-53	1.46128	0.487	0.221	4.46032e-49	cnido.2	sftpd-like-1	#N/A	#N/A	-	#N/A
1.10036e-51	1.46299	0.234	0.061	2.85587e-47	cnido.2	ACOE009G012773	#N/A	Ferrochelatase	-	Catalyzes the ferrous insertion into protoporphyrin IX
7.00394e-51	1.20081	0.699	0.449	1.8178e-46	cnido.2	co6a2-like-6	#N/A	#N/A	-	#N/A
4.18331e-47	1.5113	0.546	0.306	1.08574e-42	cnido.2	ACOE005G007801	#N/A	#N/A	-	#N/A
6.50817e-44	0.678335	0.207	0.054	1.68913e-39	cnido.2	mdn1-like-1	#N/A	#N/A	-	#N/A
2.40624e-42	1.34615	0.477	0.257	6.24515e-38	cnido.2	ACOE016G019297	#N/A	NOA36	-	zinc ion binding
1.62249e-39	0.731126	0.382	0.172	4.211e-35	cnido.2	csl1-like-1	#N/A	GPS,Gal_Lectin,Lectin_C,PKD_channel,PLAT,REJ	carbohydrate binding	carbohydrate binding
2.27458e-37	0.666589	0.35	0.155	5.90344e-33	cnido.2	co6a3-like-3	#N/A	#N/A	-	#N/A
1.21627e-35	0.7142	0.345	0.152	3.1567e-31	cnido.2	ACOE005G007509	#N/A	#N/A	-	#N/A
6.93871e-35	1.45975	0.465	0.259	1.80087e-30	cnido.2	ACOE017G021151	#N/A	#N/A	-	#N/A
1.2185e-31	0.654829	0.441	0.238	3.1625e-27	cnido.2	ncan-like-1	#N/A	Lectin_C	structural constituent of cell wall	Low affinity immunoglobulin epsilon Fc
6.52048e-31	0.814263	0.72	0.457	1.69232e-26	cnido.2	dyhc2-like-1	#N/A	#N/A	-	#N/A
7.08738e-31	0.807237	0.535	0.336	1.83946e-26	cnido.2	ACOE018G021451	#N/A	#N/A	-	#N/A
2.48532e-25	0.985167	0.365	0.197	6.45041e-21	cnido.2	ACOE018G021317	#N/A	#N/A	-	#N/A
2.02033e-20	0.602057	0.375	0.21	5.24357e-16	cnido.2	ACOE017G020794	#N/A	#N/A	-	#N/A
1.36953e-09	0.796626	0.424	0.32	3.55448e-05	cnido.2	loxh1-like-1	#N/A	PLAT	CotH kinase protein	Lipoxygenase homology 2 (beta barrel) domain
1.74354e-09	0.829153	0.291	0.19	4.52517e-05	cnido.2	if2-like-1	#N/A	#N/A	-	#N/A
0.00012681	0.95062	0.758	0.715	1	cnido.2	ACOE002G003038	#N/A	#N/A	-	#N/A
0	3.62713	0.822	0.147	0	cnido.late	ACOE005G007454	#N/A	#N/A	-	#N/A
0	2.75295	0.645	0.071	0	cnido.late	ACOE001G000462	#N/A	#N/A	-	#N/A
0	2.73564	0.716	0.105	0	cnido.late	rgs3-like-1	#N/A	#N/A	-	#N/A
0	2.66962	0.672	0.063	0	cnido.late	sc24c-like-3	#N/A	Peptidase_M13,Peptidase_M13_N	cargo loading into COPII-coated vesicle	Metalloendopeptidase activity. It is involved in the biological process described with proteolysis
0	1.94218	0.648	0.072	0	cnido.late	bace1-like-3	#N/A	Asp	amyloid-beta metabolic process	amyloid-beta metabolic process
0	1.76464	0.478	0.027	0	cnido.late	ACOE002G003371	#N/A	Lipase_GDSL_2	GDSL-like Lipase/Acylhydrolase family	GDSL-like Lipase/Acylhydrolase family
2.68478e-303	3.29154	0.786	0.188	6.96808e-299	cnido.late	bpac-like-1	#N/A	#N/A	-	#N/A
2.423e-300	1.29963	0.414	0.022	6.28866e-296	cnido.late	espb1-like-1	#N/A	EGF,Kringle,Trypsin,fn1,fn2	Factor XII activation	Hepatocyte growth factor activator
3.04315e-285	0.797093	0.317	0.008	7.8982e-281	cnido.late	rwa3-like-2	#N/A	Cas1_AcylT	N-acetylneuraminate 7-O(or 9-O)-acetyltransferase activity	N-acetylneuraminate 7-O(or 9-O)-acetyltransferase activity
5.44692e-285	1.01701	0.453	0.034	1.41369e-280	cnido.late	ACOE010G013078	#N/A	CFEM	proteasome-mediated ubiquitin-dependent protein catabolic process	endocytic hemoglobin import
4.17301e-284	1.30709	0.422	0.028	1.08306e-279	cnido.late	ACOE007G010377	#N/A	#N/A	GTPase activator activity	#N/A
1.21322e-271	1.22216	0.457	0.039	3.14879e-267	cnido.late	ACOE019G022287	#N/A	#N/A	-	#N/A
6.01882e-268	1.86485	0.571	0.08	1.56212e-263	cnido.late	ACOE017G021244	#N/A	#N/A	-	#N/A
2.80067e-266	2.50857	0.686	0.136	7.26886e-262	cnido.late	ACOE015G018287	#N/A	EGF_CA	calcium ion binding	calcium ion binding
2.96376e-265	1.42089	0.524	0.063	7.69215e-261	cnido.late	ACOE016G019380	#N/A	-	-	-
2.3727e-263	2.32029	0.707	0.145	6.15811e-259	cnido.late	cochlin-like	#N/A	Filament,Filament_head,VWA	structural constituent of cuticle	structural constituent of cuticle
2.17554e-259	1.79628	0.628	0.105	5.6464e-255	cnido.late	co6a4-like-1,co6a4-like-40,co6a4-like-5	-	fn3,Kunitz_BPTI,Laminin_EGF,Sushi,VWA	structural constituent of cuticle	#N/A
1.14738e-254	1.27241	0.522	0.064	2.97791e-250	cnido.late	fhab-like-5	#N/A	COesterase,Ephrin_rec_like,Thyroglobulin_1	-	Thyroglobulin
3.82481e-252	2.29285	0.743	0.175	9.92691e-248	cnido.late	eva1c-like	#N/A	C1q,Collagen,Gal_Lectin	structural constituent of cuticle	structural constituent of cuticle
5.95828e-250	1.35677	0.521	0.065	1.54641e-245	cnido.late	ACOE002G002031	#N/A	#N/A	-	#N/A
3.60091e-248	1.95329	0.712	0.148	9.34579e-244	cnido.late	xylt-like-1	#N/A	Kringle,LPMO_10,WSC	protein xylosyltransferase activity	protein xylosyltransferase activity
9.8588e-246	2.07924	0.74	0.168	2.55875e-241	cnido.late	mrc2-like-3	#N/A	GPS,PKD,PKD_channel,PLAT,REJ,WSC	detection of mechanical stimulus	detection of mechanical stimulus
3.58109e-245	2.13833	0.717	0.163	9.29437e-241	cnido.late	ACOE018G022006	#N/A	Lectin_C,fn2	calcium ion binding	Ricin-type beta-trefoil
6.08458e-237	0.893506	0.326	0.017	1.57919e-232	cnido.late	vglu3-like-1	#N/A	MFS_1	transmembrane transport	transmembrane transport
1.69121e-234	0.854978	0.347	0.022	4.38935e-230	cnido.late	ACOE002G002423	#N/A	#N/A	-	#N/A
4.24921e-233	2.41561	0.648	0.146	1.10284e-228	cnido.late	fhab-like-3	#N/A	#N/A	-	#N/A
4.30542e-232	2.44873	0.726	0.187	1.11743e-227	cnido.late	ACOE010G013660	#N/A	#N/A	-	#N/A
5.20158e-226	1.33154	0.447	0.051	1.35002e-221	cnido.late	hyal5-like-1	#N/A	Glyco_hydro_56	positive regulation of hyaluranon cable assembly	hyaluronidase
5.6006e-226	0.690625	0.328	0.02	1.45358e-221	cnido.late	ACOE009G012928	#N/A	Serinc	#N/A	serine transport
4.58705e-224	2.6983	0.826	0.28	1.19052e-219	cnido.late	ACOE005G007720	#N/A	#N/A	-	#N/A
1.59401e-220	1.62216	0.584	0.108	4.1371e-216	cnido.late	ccd12-like-2,ccd12-like-1	#N/A	#N/A	cwf18 pre-mRNA splicing factor	#N/A
8.84756e-220	1.93363	0.645	0.134	2.2963e-215	cnido.late	eva1c-like-1	#N/A	Collagen	Collagen triple helix repeat (20 copies)	Collagen triple helix repeat (20 copies)
9.18341e-220	1.91268	0.748	0.186	2.38346e-215	cnido.late	agrb3-like-2	#N/A	7tm_2,CUB,GAIN,GPS,Ig_2,Lectin_C	GPCR-Autoproteolysis INducing (GAIN) domain	Belongs to the G-protein coupled receptor 2 family
9.77893e-220	2.13397	0.421	0.045	2.53802e-215	cnido.late	ACOE017G021005	#N/A	#N/A	-	#N/A
9.78705e-216	1.08966	0.369	0.031	2.54013e-211	cnido.late	ACOE020G023854	#N/A	#N/A	-	#N/A
1.44752e-214	0.714704	0.295	0.015	3.7569e-210	cnido.late	ACOE001G001506	#N/A	CarboxypepD_reg,Fz,Peptidase_M14	-	metallocarboxypeptidase activity
2.97091e-211	2.06302	0.622	0.122	7.7107e-207	cnido.late	fez2-like-3	#N/A	FEZ	negative regulation of autophagosome assembly	Fasciculation and elongation protein
8.7876e-210	1.19043	0.31	0.019	2.28073e-205	cnido.late	chstb-like-1	#N/A	Sulfotransfer_2	polysaccharide localization	polysaccharide localization
8.05184e-209	0.897224	0.266	0.011	2.08977e-204	cnido.late	cbpd-like-4	#N/A	CarboxypepD_reg,Fz,Peptidase_M14	metallocarboxypeptidase activity	metallocarboxypeptidase activity
6.47094e-204	1.31658	0.571	0.107	1.67947e-199	cnido.late	ACOE005G007488	#N/A	ApeC	C-terminal domain of apextrin	C-terminal domain of apextrin
7.71857e-203	2.02075	0.748	0.242	2.00328e-198	cnido.late	gapr1-like-10	#N/A	Lectin_C	peptidase inhibitor activity / carbohydrate binding	carbohydrate binding
9.78944e-202	1.91136	0.772	0.225	2.54075e-197	cnido.late	ACOE017G021151	#N/A	#N/A	-	#N/A
3.80034e-198	1.23071	0.507	0.084	9.86339e-194	cnido.late	ACOE015G019116	#N/A	EGF,EGF_CA,Laminin_G_2,hEGF	calcium ion binding	calcium ion binding
1.69478e-197	1.37984	0.528	0.093	4.39863e-193	cnido.late	nefm.1	#N/A	Filament,Filament_head,VWA	structural constituent of cuticle	structural constituent of cuticle
2.72866e-196	1.4167	0.522	0.093	7.08196e-192	cnido.late	gapr1-like-46	#N/A	CAP	peptidase inhibitor activity	peptidase inhibitor activity
6.54707e-193	1.58384	0.586	0.125	1.69923e-188	cnido.late	ece-like-2	#N/A	Peptidase_M13,Peptidase_M13_N	Metalloendopeptidase activity. It is involved in the biological process described with proteolysis	Metalloendopeptidase activity. It is involved in the biological process described with proteolysis
3.33905e-190	1.91502	0.691	0.189	8.66618e-186	cnido.late	ACOE005G007453	#N/A	#N/A	-	#N/A
1.62655e-187	1.19389	0.521	0.1	4.22155e-183	cnido.late	ACOE017G021146	#N/A	#N/A	-	#N/A
5.10184e-187	1.02501	0.476	0.076	1.32413e-182	cnido.late	leg-like-1	#N/A	Gal_Lectin	carbohydrate binding	carbohydrate binding
6.72679e-185	2.42691	0.453	0.073	1.74587e-180	cnido.late	cbpd-like-3	#N/A	CarboxypepD_reg,Peptidase_M14	metallocarboxypeptidase activity	metallocarboxypeptidase activity
2.31974e-180	0.82754	0.324	0.03	6.02065e-176	cnido.late	ACOE008G010416	#N/A	#N/A	-	#N/A
8.38332e-180	2.46469	0.819	0.357	2.17581e-175	cnido.late	e0d8q6-like	#N/A	C1q,Collagen,Gal_Lectin	Pyridine nucleotide-disulfide oxidoreductase domain-containing protein	structural constituent of cuticle
2.73587e-178	0.908071	0.384	0.049	7.10069e-174	cnido.late	vglu3-like-2	#N/A	MFS_1	transmembrane transport	Solute carrier family 17 (sodium-dependent inorganic phosphate cotransporter), member 7
4.38117e-178	0.875715	0.428	0.063	1.13709e-173	cnido.late	ggh-like-7	#N/A	Peptidase_C26	gamma-glutamyl-peptidase activity	Omega peptidase activity. It is involved in the biological process described with glutamine metabolic process
2.76788e-176	1.07821	0.516	0.099	7.18376e-172	cnido.late	ACOE001G000020	#N/A	-	-	-
2.03016e-172	1.20404	0.429	0.067	5.26908e-168	cnido.late	ACOE003G003697	#N/A	Kinesin	-	Kinesin motor, catalytic domain. ATPase.
1.83956e-169	2.10781	0.643	0.199	4.7744e-165	cnido.late	ACOE005G007350	#N/A	EGF_CA	-	calcium ion binding
2.65364e-169	0.769393	0.317	0.031	6.88726e-165	cnido.late	ACOE008G010465	#N/A	#N/A	-	#N/A
1.22763e-165	2.93309	0.86	0.476	3.1862e-161	cnido.late	ACOE019G022290	#N/A	#N/A	-	#N/A
3.43906e-165	0.647373	0.281	0.023	8.92573e-161	cnido.late	ACOE020G023288	#N/A	MFS_1	Major Facilitator Superfamily	Major Facilitator Superfamily
2.0794e-161	1.05159	0.5	0.105	5.39688e-157	cnido.late	elel-like-2	#N/A	Gal_Lectin	-	Galactose binding lectin domain
2.03206e-160	2.49756	0.719	0.287	5.274e-156	cnido.late	loxh1-like-1	#N/A	PLAT	CotH kinase protein	Lipoxygenase homology 2 (beta barrel) domain
5.89652e-160	2.01805	0.797	0.369	1.53038e-155	cnido.late	ACOE002G002024	#N/A	#N/A	-	#N/A
7.11907e-159	1.46942	0.505	0.107	1.84768e-154	cnido.late	neca-like-5	#N/A	P_proprotein,Peptidase_S8,S8_pro-domain	Subtilase family	Subtilase family
7.62617e-159	2.2119	0.909	0.555	1.9793e-154	cnido.late	ACOE002G002044	#N/A	#N/A	-	#N/A
1.12029e-157	1.08773	0.405	0.065	2.9076e-153	cnido.late	catl-like-1	#N/A	Inhibitor_I29,Peptidase_C1	Cathepsin propeptide inhibitor domain (I29)	Belongs to the peptidase C1 family
1.17796e-156	1.28611	0.54	0.13	3.05727e-152	cnido.late	coha1-like-1	#N/A	#N/A	-	#N/A
1.49077e-156	0.625702	0.355	0.047	3.86915e-152	cnido.late	sy65-like-1	#N/A	C2	calcium ion-dependent exocytosis of neurotransmitter,fast	Protein kinase C conserved region 2 (CalB)
6.68815e-155	1.69872	0.621	0.187	1.73584e-150	cnido.late	erp60-like-1	#N/A	Thioredoxin,Thioredoxin_6	transposing S-S bonds,intramolecular oxidoreductase activity	intramolecular oxidoreductase activity, transposing S-S bonds
6.7165e-155	0.76069	0.403	0.066	1.7432e-150	cnido.late	ACOE007G009980	#N/A	#N/A	-	#N/A
1.8185e-153	0.649321	0.369	0.052	4.71974e-149	cnido.late	ACOE021G024519	#N/A	#N/A	-	#N/A
8.46297e-149	1.17619	0.478	0.091	2.19648e-144	cnido.late	ACOE017G020977	#N/A	#N/A	-	#N/A
3.19014e-147	1.23197	0.553	0.147	8.27968e-143	cnido.late	fbp1-like-14	#N/A	CUB,DSL,EGF,EGF_CA,Ephrin_rec_like,FXa_inhibition,HYR,Laminin_G_2,Ldl_recept_b,Lectin_C,Sushi,hEGF	neurogenic locus notch homolog protein	neurogenic locus notch homolog protein
2.23636e-146	1.66912	0.626	0.19	5.80426e-142	cnido.late	ACOE002G003397	#N/A	#N/A	-	#N/A
2.70061e-146	1.54808	0.491	0.106	7.00916e-142	cnido.late	foxn4-like-1	Forkhead	Forkhead	amacrine cell differentiation	amacrine cell differentiation
8.14333e-146	2.23985	0.834	0.416	2.11352e-141	cnido.late	ACOE005G007800	#N/A	#N/A	protein deneddylation	#N/A
1.44011e-144	1.72399	0.714	0.271	3.73766e-140	cnido.late	ACOE005G007719	#N/A	Exo_endo_phos,LRR_8	-	poly(A)-specific ribonuclease activity
2.17246e-143	1.46403	0.517	0.125	5.6384e-139	cnido.late	ACOE015G019239	#N/A	#N/A	-	#N/A
1.7026e-141	1.7565	0.626	0.205	4.41893e-137	cnido.late	ACOE002G002025	#N/A	#N/A	-	#N/A
1.50034e-140	1.41618	0.593	0.172	3.89398e-136	cnido.late	ACOE005G007794	#N/A	#N/A	protein deneddylation	#N/A
1.87961e-138	1.1025	0.531	0.131	4.87835e-134	cnido.late	ACOE016G020200	#N/A	Ephrin_rec_like,MACPF	sensory perception of sound / structural constituent of cuticle	Pfam:GCC2_GCC3
7.2453e-138	0.687794	0.255	0.024	1.88045e-133	cnido.late	mfsd6-like-9	#N/A	MFS_1_like,Nuc_H_symport	MFS_1 like family	MFS_1 like family
4.4021e-137	0.61662	0.334	0.047	1.14252e-132	cnido.late	ACOE016G020095	#N/A	#N/A	-	#N/A
5.78844e-136	2.09992	0.967	0.75	1.50233e-131	cnido.late	ACOE002G002993	#N/A	#N/A	-	#N/A
1.58519e-135	1.88232	0.738	0.297	4.11421e-131	cnido.late	ACOE005G007511	#N/A	C8,EGF,F5_F8_type_C,Laminin_G_3,TIL,TSP_1,VWD	metallocarboxypeptidase activity	biological adhesion
2.6613e-135	0.7932	0.417	0.076	6.90714e-131	cnido.late	notc2-like-1	#N/A	EGF,hEGF	neurogenic locus notch homolog protein	neurogenic locus notch homolog protein
8.99669e-134	1.67173	0.636	0.211	2.335e-129	cnido.late	cora1-like-1	#N/A	#N/A	-	#N/A
4.5213e-133	0.888211	0.407	0.079	1.17346e-128	cnido.late	gapr1-like-1	#N/A	CAP	positive regulation of epithelial to mesenchymal transition	peptidase inhibitor activity
3.75746e-130	1.01936	0.476	0.115	9.75211e-126	cnido.late	gsh1-like-1	#N/A	GCS	glutamate-cysteine ligase activity	glutamate-cysteine ligase activity
1.81398e-129	2.58885	0.574	0.194	4.708e-125	cnido.late	fxl20-like-4	#N/A	F-box-like,LRR_6	Leucine Rich repeat	Leucine Rich repeat
1.20458e-125	0.919758	0.464	0.104	3.12637e-121	cnido.late	ACOE002G001935	#N/A	-	-	-
1.73448e-125	1.80032	0.712	0.307	4.50167e-121	cnido.late	ACOE005G007471	#N/A	#N/A	-	#N/A
6.25415e-125	1.6241	0.579	0.177	1.6232e-120	cnido.late	un5bb-like-2	#N/A	EGF_CA,I-set,RVT_1,TSP_1	Ribonuclease H protein / coreceptor activity involved in Wnt signaling pathway, planar cell polarity pathway	coreceptor activity involved in Wnt signaling pathway, planar cell polarity pathway
5.12458e-124	1.41344	0.647	0.236	1.33003e-119	cnido.late	ACOE002G002019	#N/A	#N/A	-	#N/A
6.21123e-123	0.757968	0.416	0.088	1.61206e-118	cnido.late	sepr-like-1	#N/A	DPPIV_N,Peptidase_S9	negative regulation of extracellular matrix disassembly	negative regulation of extracellular matrix disassembly
5.46135e-121	0.647042	0.333	0.055	1.41744e-116	cnido.late	ACOE012G015798	#N/A	Rib_hydrolayse	NAD(P)+ nucleosidase activity	NAD(P)+ nucleosidase activity
5.51658e-119	0.611003	0.321	0.051	1.43177e-114	cnido.late	vglu1-like-1	#N/A	MFS_1,Sugar_tr	transmembrane transport	transmembrane transport
2.12909e-114	1.72092	0.641	0.261	5.52585e-110	cnido.late	sml-like-1	#N/A	C1q,Collagen,Gal_Lectin	structural constituent of cuticle	structural constituent of cuticle
9.13067e-114	0.827578	0.322	0.054	2.36977e-109	cnido.late	ACOE001G001747	#N/A	-	-	Chromosome 7 open reading frame 57
3.31108e-113	0.963856	0.429	0.105	8.59357e-109	cnido.late	ACOE018G021288	#N/A	#N/A	SCP / Tpx-1 / Ag5 / PR-1 / Sc7 family of extracellular domains.	#N/A
2.18407e-112	1.79317	0.612	0.236	5.66853e-108	cnido.late	ACOE018G021290	#N/A	CAP	-	SCP / Tpx-1 / Ag5 / PR-1 / Sc7 family of extracellular domains.
1.19399e-111	1.60801	0.522	0.157	3.09889e-107	cnido.late	jun-like-3	TF_bZIP	Jun,bZIP_1	Transcription factor	JunB proto-oncogene, AP-1 transcription factor subunit
6.71648e-111	0.773358	0.424	0.097	1.74319e-106	cnido.late	ACOE003G004570	#N/A	#N/A	-	#N/A
2.13396e-108	1.67662	0.741	0.369	5.53847e-104	cnido.late	ACOE005G007873	#N/A	EB,TIL	negative regulation of canonical Wnt signaling pathway involved in cardiac muscle cell fate commitment	negative regulation of canonical Wnt signaling pathway involved in cardiac muscle cell fate commitment
2.27466e-105	0.779588	0.403	0.091	5.90366e-101	cnido.late	ACOE017G021179	#N/A	#N/A	-	#N/A
2.42041e-105	0.84428	0.517	0.157	6.28194e-101	cnido.late	ACOE015G019094	#N/A	EGF,hEGF	binding of sperm to zona pellucida	neurogenic locus notch homolog protein
3.39793e-105	1.1316	0.583	0.204	8.819e-101	cnido.late	ACOE010G013641	#N/A	#N/A	-	#N/A
7.87257e-105	1.33953	0.584	0.228	2.04325e-100	cnido.late	vitrn-like-3	#N/A	VWA	calcium ion binding	calcium ion binding
1.24788e-102	0.905132	0.533	0.171	3.23876e-98	cnido.late	cah1-like-1	#N/A	Carb_anhydrase	carbonate dehydratase activity	carbonic anhydrase
4.93129e-102	1.28303	0.567	0.21	1.27987e-97	cnido.late	ece2-like-13	#N/A	Peptidase_M13,Peptidase_M13_N	Metalloendopeptidase activity. It is involved in the biological process described with proteolysis	Metalloendopeptidase activity. It is involved in the biological process described with proteolysis
5.27061e-102	0.82268	0.383	0.091	1.36793e-97	cnido.late	ACOE008G010860	#N/A	#N/A	#N/A	#N/A
4.34699e-101	0.753685	0.284	0.047	1.12822e-96	cnido.late	xerd-like-21,xerd-like-20	#N/A	RVT_1,zf-CCHC	transposition, RNA-mediated	transposition, RNA-mediated
1.26481e-100	0.723186	0.378	0.08	3.28268e-96	cnido.late	zn333-like-2	zf-H2C2_2	KRAB,zf-C2H2,zf-H2C2_2	krueppel associated box	krueppel associated box
5.82463e-96	1.37173	0.834	0.466	1.51172e-91	cnido.late	iws1-like-1	#N/A	#N/A	-	#N/A
4.89946e-92	1.05226	0.51	0.165	1.27161e-87	cnido.late	ACOE007G009572	#N/A	-	-	-
8.88266e-92	1.29847	0.628	0.271	2.30541e-87	cnido.late	ACOE002G002028	#N/A	#N/A	-	#N/A
3.08181e-91	1.36958	0.784	0.451	7.99854e-87	cnido.late	ACOE021G024550	#N/A	#N/A	-	#N/A
7.1854e-91	1.09795	0.36	0.088	1.8649e-86	cnido.late	kpbb-like-1	#N/A	Glyco_hydro_15	Phosphorylase b kinase catalyzes the phosphorylation of serine in certain substrates, including troponin I	Glycosyl hydrolases family 15
1.39962e-90	1.01757	0.438	0.126	3.63258e-86	cnido.late	fgl1-like-2	#N/A	CAP	positive regulation of epithelial to mesenchymal transition	positive regulation of epithelial to mesenchymal transition
6.23691e-90	0.733967	0.35	0.08	1.61873e-85	cnido.late	ACOE016G019365		-	-	#N/A
5.28404e-88	0.826657	0.447	0.142	1.37142e-83	cnido.late	pa23-like-1	#N/A	Phospholip_A2_2	Phospholipase A2	Phospholipase A2
7.43157e-88	1.60952	0.812	0.488	1.92879e-83	cnido.late	rbp2a-like-1	#N/A	#N/A	-	#N/A
1.69501e-87	1.85013	0.593	0.245	4.39922e-83	cnido.late	ACOE016G020097	#N/A	#N/A	-	#N/A
4.51186e-87	1.39693	0.978	0.791	1.17101e-82	cnido.late	ACOE002G002037	#N/A	#N/A	-	#N/A
9.01498e-87	1.31129	0.595	0.246	2.33975e-82	cnido.late	ACOE016G020203	#N/A	#N/A	-	#N/A
5.19171e-85	1.57898	0.529	0.208	1.34746e-80	cnido.late	jkip3-like-1	#N/A	SH3_2	Janus kinase and	benzodiazepine receptor binding
1.5456e-83	1.09232	0.498	0.186	4.01145e-79	cnido.late	ACOE004G005341	#N/A	VWA	serine-type endopeptidase inhibitor activity / SPARC-related modular calcium-binding protein	calcium ion binding
8.80361e-83	1.14428	0.59	0.223	2.28489e-78	cnido.late	faz1-like-3	#N/A	#N/A	-	#N/A
3.30622e-80	1.11584	0.564	0.235	8.58097e-76	cnido.late	ACOE021G024523	#N/A	#N/A	-	#N/A
2.76794e-79	1.10931	0.626	0.291	7.18392e-75	cnido.late	dkk3-like-1	#N/A	EB,TIL	negative regulation of canonical Wnt signaling pathway involved in cardiac muscle cell fate commitment	negative regulation of canonical Wnt signaling pathway involved in cardiac muscle cell fate commitment
1.40527e-78	1.17493	0.659	0.332	3.64724e-74	cnido.late	ACOE005G007861	#N/A	EB,TIL	negative regulation of canonical Wnt signaling pathway involved in cardiac muscle cell fate commitment	negative regulation of canonical Wnt signaling pathway involved in cardiac muscle cell fate commitment
3.88817e-78	1.48096	0.771	0.452	1.00914e-73	cnido.late	dyhc2-like-1	#N/A	#N/A	-	#N/A
5.95511e-77	0.60165	0.407	0.119	1.54559e-72	cnido.late	ACOE016G020202	#N/A	#N/A	-	#N/A
6.65102e-77	0.600578	0.359	0.099	1.7262e-72	cnido.late	mfsd6-like-5	#N/A	MFS_1_like,Nuc_H_symport	MFS_1 like family	MFS_1 like family
2.22144e-76	1.12454	0.5	0.198	5.76552e-72	cnido.late	wdr47-like-1	#N/A	WD40	WD repeat-containing protein	WD repeat-containing protein
4.06741e-76	0.794037	0.433	0.143	1.05566e-71	cnido.late	cadh4-like-1	#N/A	EGF,hEGF	#N/A	neurogenic locus notch homolog protein
2.50015e-73	0.746267	0.379	0.108	6.4889e-69	cnido.late	trop-like-1	#N/A	#N/A	-	#N/A
2.82725e-72	0.921903	0.55	0.241	7.33784e-68	cnido.late	nec1-like-2	#N/A	P_proprotein,Peptidase_S8,Proho_convert,S8_pro-domain	positive regulation of smooth muscle cell-matrix adhesion	positive regulation of smooth muscle cell-matrix adhesion
4.32035e-72	0.724505	0.429	0.145	1.1213e-67	cnido.late	rtbs-like-241,rtbs-like-242,rtbs-like-243	#N/A	#N/A	structural constituent of cuticle,Reverse transcriptase (RNA-dependent DNA polymerase)	#N/A
9.36522e-72	1.11021	0.572	0.24	2.43065e-67	cnido.late	ACOE021G024907	#N/A	DUF4157,Ntox11	Domain of unknown function (DUF4157)	Domain of unknown function (DUF4157)
1.87218e-71	0.62589	0.359	0.107	4.85905e-67	cnido.late	finc-like-1	#N/A	Hemopexin,PG_binding_1,PT,Peptidase_M10,fn2	planar cell polarity pathway,Ribonuclease H protein / coreceptor activity involved in Wnt signaling pathway	Belongs to the peptidase M10A family
1.70713e-70	0.677307	0.328	0.087	4.43069e-66	cnido.late	ACOE003G003985	#N/A	#N/A	-	#N/A
3.34834e-70	1.65589	0.633	0.324	8.69027e-66	cnido.late	ACOE002G002029	#N/A	#N/A	-	#N/A
2.18171e-67	1.38372	0.398	0.143	5.66242e-63	cnido.late	crust-like-1	#N/A	Inhibitor_I29,Peptidase_C1	Cathepsin propeptide inhibitor domain (I29)	Cathepsin propeptide inhibitor domain (I29)
2.53129e-67	1.126	0.284	0.071	6.56972e-63	cnido.late	ACOE012G015831	#N/A	zf-CCCH,zf-RING_UBOX	-	Ring finger and CCCH-type domains 1
1.81729e-64	0.920511	0.448	0.177	4.7166e-60	cnido.late	ACOE005G007703	#N/A	#N/A	-	#N/A
1.37375e-62	0.804561	0.317	0.09	3.56544e-58	cnido.late	ACOE002G002962	#N/A	N-glycanase_C,N-glycanase_N,PA	Peptide-N-glycosidase F, C terminal	Peptide-N-glycosidase F, C terminal
1.65971e-62	0.643048	0.484	0.179	4.3076e-58	cnido.late	ACOE016G020201	#N/A	#N/A	-	#N/A
1.68201e-61	0.832017	0.843	0.665	4.3655e-57	cnido.late	metk2-like-1	#N/A	S-AdoMet_synt_C,S-AdoMet_synt_M,S-AdoMet_synt_N	Catalyzes the formation of S-adenosylmethionine from methionine and ATP	methionine adenosyltransferase activity
1.4431e-59	1.08761	0.645	0.379	3.74542e-55	cnido.late	ACOE006G008019	#N/A	DOR	-	response to methyl methanesulfonate
6.51579e-58	0.936973	0.724	0.378	1.69111e-53	cnido.late	ppe34-like-1	#N/A	#N/A	-	#N/A
9.84363e-54	0.680521	0.524	0.234	2.55481e-49	cnido.late	ggt1-like-7	#N/A	G_glu_transpept	glutathione hydrolase activity	glutathione hydrolase activity
2.31774e-52	0.655671	0.505	0.237	6.01547e-48	cnido.late	mtap2-like-1	#N/A	#N/A	-	#N/A
4.27062e-52	0.752867	0.398	0.158	1.1084e-47	cnido.late	necb-like-1	#N/A	P_proprotein,Peptidase_S8,S8_pro-domain	Subtilase family	Subtilase family
9.58611e-52	0.835134	0.512	0.251	2.48798e-47	cnido.late	ACOE017G021154	#N/A	#N/A	-	#N/A
1.23157e-49	0.827516	0.693	0.384	3.19641e-45	cnido.late	ACOE005G007684	#N/A	TFIIS_M	-	-
7.87839e-48	0.6626	0.414	0.171	2.04476e-43	cnido.late	ACOE012G015756	#N/A	BING4CT,WD40	-	maturation of SSU-rRNA from tricistronic rRNA transcript (SSU-rRNA, 5.8S rRNA, LSU-rRNA)
2.14866e-45	0.626781	0.421	0.173	5.57664e-41	cnido.late	ACOE012G015319	#N/A	#N/A	-	#N/A
1.3394e-43	0.729732	0.571	0.281	3.47628e-39	cnido.late	sant-like-1	#N/A	F5_F8_type_C	-	F5/8 type C domain
5.11162e-42	0.633405	0.343	0.134	1.32667e-37	cnido.late	ACOE005G007682	#N/A	#N/A	#N/A	#N/A
4.73242e-39	0.961076	0.267	0.094	1.22825e-34	cnido.late	spsb3-like-1	#N/A	SOCS_box,SPRY	SOCS box	SOCS box
2.90913e-37	0.688611	0.379	0.177	7.55036e-33	cnido.late	arsi-like-1	#N/A	Sulfatase	sulfuric ester hydrolase activity	sulfuric ester hydrolase activity
1.41721e-35	0.748763	0.591	0.365	3.67822e-31	cnido.late	ACOE002G003396	#N/A	#N/A	-	#N/A
1.27202e-33	0.667426	0.238	0.084	3.3014e-29	cnido.late	bicc1-like-1	#N/A	KH_1,SAM_1	BicC family RNA binding protein 1	BicC family RNA binding protein 1
4.4762e-30	0.858568	0.491	0.296	1.16175e-25	cnido.late	polo-like-1	#N/A	POLO_box,Pkinase	protein serine/threonine kinase activity	protein serine/threonine kinase activity
1.46877e-26	0.620013	0.4	0.219	3.81205e-22	cnido.late	gapr1-like-5	#N/A	C8,EGF,F5_F8_type_C,Laminin_G_3,TIL,TSP_1,VWD	peptidase inhibitor activity / structural constituent of cuticle	biological adhesion
1.05249e-23	0.834327	0.233	0.098	2.73163e-19	cnido.late	ddr2-like-1	#N/A	CUB,F5_F8_type_C	metallocarboxypeptidase activity	metallocarboxypeptidase activity
5.87218e-22	1.04802	0.302	0.15	1.52406e-17	cnido.late	ACOE002G002317	#N/A	#N/A	-	#N/A
3.72245e-16	1.45095	0.283	0.166	9.66124e-12	cnido.late	ninl	#N/A	EF-hand_7,EF-hand_8	negative regulation of cellular response to hepatocyte growth factor stimulus	Ninein-like
4.66037e-13	0.824752	0.548	0.418	1.20955e-08	cnido.late	ACOE013G016213	#N/A	Exo_endo_phos_2,RVT_1	ganglioside GM2 binding	positive regulation of TOR signaling
1.4364e-11	0.746683	0.302	0.203	3.72803e-07	cnido.late	ntan1-like-1	#N/A	Patched	protein-N-terminal asparagine amidohydrolase activity	positive regulation of neural precursor cell proliferation
5.77749e-07	0.620013	0.428	0.342	0.0149949	cnido.late	aplp-like-2	#N/A	ApoB100_C,DUF1081,DUF1943,Vitellogenin_N	triglyceride mobilization	triglyceride mobilization
0	2.88162	0.816	0.187	0	cnido.maturing	tba1c-like-1	#N/A	Tubulin,Tubulin_C	Tubulin/FtsZ family, C-terminal domain	structural constituent of cytoskeleton
0	2.56341	0.594	0.062	0	cnido.maturing	ggp3-like-1	#N/A	BLOC1_2,GATase	peptidase activity	peptidase activity
6.28436e-291	1.23962	0.496	0.047	1.63104e-286	cnido.maturing	hmgcl-like-1	#N/A	HMGL-like	3-hydroxymethyl-3-methylglutaryl-CoA lyase	3-hydroxymethyl-3-methylglutaryl-CoA lyase
1.21999e-265	2.32867	0.666	0.128	3.16637e-261	cnido.maturing	troponinc-like-2	#N/A	#N/A	-	#N/A
3.93956e-257	1.77434	0.734	0.161	1.02247e-252	cnido.maturing	ACOE003G004832	#N/A	Ank_2,Ank_5,ArfGap,BAR_3,PH	-	Putative GTP-ase activating proteins for the small GTPase, ARF
7.84603e-252	2.46005	0.705	0.157	2.03636e-247	cnido.maturing	lama2-like-5	#N/A	#N/A	#N/A	#N/A
6.36566e-244	1.88311	0.569	0.094	1.65214e-239	cnido.maturing	ACOE015G019069	#N/A	#N/A	-	#N/A
1.5991e-237	3.00364	0.711	0.171	4.15032e-233	cnido.maturing	call3-like-1	#N/A	EF-hand_1,EF-hand_5,EF-hand_6,EF-hand_7,Pkinase	-	Calcium-dependent protein kinase
4.9381e-223	1.77263	0.602	0.121	1.28163e-218	cnido.maturing	ufd4-like-1	#N/A	BACK,BTB,F5_F8_type_C,HECT,MIB_HERC2,Methyltransf_FA,SPRY	Coagulation factor 5/8 C-terminal domain, discoidin domain	protein ubiquitination
6.49909e-205	2.08111	0.631	0.138	1.68677e-200	cnido.maturing	ACOE013G016264	#N/A	PABP,RRM_1	-	regulation of nuclear-transcribed mRNA catabolic process, nonsense-mediated decay
6.13679e-204	1.33337	0.496	0.083	1.59274e-199	cnido.maturing	pglt1-like-1	#N/A	Glyco_transf_90	UDP-xylosyltransferase activity	UDP-xylosyltransferase activity
1.36296e-198	1.45129	0.38	0.041	3.53742e-194	cnido.maturing	epi1-like-1	#N/A	#N/A	#N/A	#N/A
8.35876e-191	1.02801	0.398	0.047	2.16943e-186	cnido.maturing	gfi1b-like-1	zf-H2C2_2	zf-C2H2,zf-C2H2_6,zf-met	positive regulation of interleukin-6-mediated signaling pathway	Growth factor independent 1B transcription repressor
5.06362e-185	1.39009	0.496	0.087	1.31421e-180	cnido.maturing	ACOE012G015920		-	-	#N/A
8.82882e-183	2.11538	0.63	0.191	2.29143e-178	cnido.maturing	maai-like-1	#N/A	GST_C_3,GST_N,GST_N_3	maleylacetoacetate isomerase activity	maleylacetoacetate isomerase activity
4.68865e-181	1.08117	0.395	0.053	1.21689e-176	cnido.maturing	gshb-like-1	#N/A	GSH_synth_ATP	glutathione synthase activity	glutathione synthase activity. It is involved in the biological process described with glutathione biosynthetic process
4.24139e-180	2.78623	0.507	0.1	1.10081e-175	cnido.maturing	gsh1-like-2	#N/A	GCS	glutamate-cysteine ligase activity	glutamate-cysteine ligase activity
4.68793e-172	1.60896	0.558	0.133	1.21671e-167	cnido.maturing	ACOE014G017643	#N/A	#N/A	-	#N/A
4.35353e-165	1.51148	0.639	0.188	1.12992e-160	cnido.maturing	sap-like-1	#N/A	SapB_2	ganglioside GM2 binding	Saposin (B) Domains
4.80633e-155	1.67219	0.608	0.181	1.24743e-150	cnido.maturing	ACOE017G021209	#N/A	#N/A	-	#N/A
9.76785e-154	0.635424	0.297	0.03	2.53515e-149	cnido.maturing	spee-like-4	#N/A	Spermine_synt_N,Spermine_synth	Belongs to the spermidine spermine synthase family	Spermidine synthase tetramerisation domain
4.2418e-153	1.03425	0.424	0.074	1.10092e-148	cnido.maturing	spsb3-like-1	#N/A	SOCS_box,SPRY	SOCS box	SOCS box
2.2959e-151	1.20195	0.974	0.951	5.95878e-147	cnido.maturing	prof-like	#N/A	Profilin	actin binding	Binds to actin and affects the structure of the cytoskeleton. At high concentrations, profilin prevents the polymerization of actin, whereas it enhances it at low concentrations
3.84365e-145	1.62252	0.569	0.172	9.97582e-141	cnido.maturing	ACOE008G010714	#N/A	#N/A	-	#N/A
4.32243e-144	1.84943	0.997	0.964	1.12184e-139	cnido.maturing	actb	#N/A	Actin	ATP binding	postsynaptic cytoskeleton organization
1.59125e-137	1.95427	0.865	0.571	4.12992e-133	cnido.maturing	tni3k-like-1	#N/A	Kelch_1,Kelch_6,Pkinase,Pkinase_Tyr	Protein tyrosine kinase	Protein tyrosine kinase
9.65359e-137	0.773371	0.253	0.024	2.50549e-132	cnido.maturing	lox5-like-14	#N/A	Lipoxygenase,PLAT	arachidonate 5-lipoxygenase activity	Lipoxygenase
1.97615e-135	0.962382	0.452	0.102	5.12891e-131	cnido.maturing	myo6-like-1	#N/A	IQ,Myosin-VI_CBD,Myosin_N,Myosin_head	motor activity	motor activity
3.97907e-135	1.25723	0.55	0.155	1.03273e-130	cnido.maturing	ACOE012G015319	#N/A	#N/A	-	#N/A
6.47819e-135	2.09771	0.742	0.313	1.68135e-130	cnido.maturing	ACOE014G017274	#N/A	#N/A	#N/A	#N/A
2.44544e-133	1.43698	0.445	0.104	6.34691e-129	cnido.maturing	eaa3-like-2	#N/A	SDF	L-glutamate import across plasma membrane	L-glutamate import across plasma membrane
3.8128e-133	1.56559	0.517	0.137	9.89573e-129	cnido.maturing	hbqr-like-1	#N/A	FMN_red	NADPH-dependent FMN reductase	NADPH-dependent FMN reductase
2.67118e-132	1.21257	0.48	0.119	6.93278e-128	cnido.maturing	gsh0-like-1	#N/A	Aldo_ket_red	glutamate-cysteine ligase	glutamate-cysteine ligase
7.51478e-131	0.921253	0.455	0.101	1.95039e-126	cnido.maturing	ACOE003G003806	#N/A	#N/A	-	#N/A
3.10814e-129	1.15554	0.613	0.215	8.06686e-125	cnido.maturing	ACOE004G005805	#N/A	-	-	-
8.41626e-128	1.2948	0.618	0.222	2.18436e-123	cnido.maturing	obscn-like-1	#N/A	I-set,Pkinase,fn3	myosin light chain kinase activity	myosin light chain kinase activity
2.86318e-126	1.21088	0.925	0.86	7.4311e-122	cnido.maturing	fkb1a-like-1	#N/A	FKBP_C	FK506 binding	FK506 binding protein
2.03251e-122	0.611582	0.302	0.044	5.27519e-118	cnido.maturing	lphn-like-4	#N/A	-	-	carbohydrate binding
7.56328e-121	0.818246	0.393	0.079	1.96297e-116	cnido.maturing	ACOE002G002962	#N/A	N-glycanase_C,N-glycanase_N,PA	Peptide-N-glycosidase F, C terminal	Peptide-N-glycosidase F, C terminal
1.62487e-120	1.62506	0.522	0.159	4.21718e-116	cnido.maturing	ACOE011G014001		-	-	#N/A
6.98745e-119	1.73858	0.79	0.466	1.81352e-114	cnido.maturing	tagl-like-1	#N/A	CH,Calponin	actin binding	Calponin homology domain
1.49147e-118	1.1187	0.946	0.838	3.87095e-114	cnido.maturing	cofi-like-4	#N/A	Cofilin_ADF	Belongs to the actin-binding proteins ADF family	Belongs to the actin-binding proteins ADF family
2.04667e-115	1.48772	0.918	0.689	5.31192e-111	cnido.maturing	bhmt	#N/A	S-methyl_trans	betaine-homocysteine S-methyltransferase activity	betaine-homocysteine S-methyltransferase activity
9.80753e-115	1.96222	0.605	0.264	2.54545e-110	cnido.maturing	efhd2-like-1	#N/A	EF-hand_1,EF-hand_5,EF-hand_6,EF-hand_7	EF-hand domain-containing protein	EF-hand domain-containing protein D2
1.08142e-109	0.653462	0.356	0.072	2.80672e-105	cnido.maturing	ACOE014G017501	#N/A	#N/A	-	#N/A
9.73312e-108	0.853655	0.442	0.112	2.52613e-103	cnido.maturing	avil-like-1	#N/A	Gelsolin	actin filament severing	actin filament severing
2.30302e-107	1.4024	0.447	0.13	5.97726e-103	cnido.maturing	hoga1-like-1	#N/A	DHDPS	4-hydroxy-2-oxoglutarate aldolase activity	4-hydroxy-2-oxoglutarate aldolase activity
2.33701e-107	0.669667	0.303	0.051	6.06548e-103	cnido.maturing	ACOE015G018350	#N/A	-	-	-
2.55948e-107	1.23131	0.887	0.727	6.64288e-103	cnido.maturing	bt3l4-like-1	#N/A	NAC	embryo development ending in birth or egg hatching	NAC domain
1.74174e-105	1.72268	0.677	0.358	4.52051e-101	cnido.maturing	a0a7d9hrm5-like	#N/A	G-gamma	#N/A	G-protein coupled receptor signaling pathway
9.42515e-105	1.21479	0.576	0.223	2.4462e-100	cnido.maturing	txnd9-like-1	#N/A	Phosducin,Thioredoxin	Thioredoxin domain-containing protein 9	Thioredoxin domain-containing protein 9
5.62602e-104	1.41131	0.746	0.453	1.46018e-99	cnido.maturing	cap1	#N/A	CAP_C,CAP_N	adenylate cyclase binding	adenylate cyclase binding
1.14425e-103	0.69437	0.334	0.066	2.96979e-99	cnido.maturing	ACOE012G015262	#N/A	HMG_box,HMG_box_2	high mobility group	high mobility group
1.22752e-103	1.47072	0.543	0.205	3.18589e-99	cnido.maturing	nhl1-like-3	#N/A	Filamin,NHL,zf-B_box,zf-RING_UBOX	zinc ion binding	zinc ion binding
4.44041e-102	1.30299	0.414	0.103	1.15246e-97	cnido.maturing	cofi-like-2	#N/A	Cofilin_ADF	actin filament depolymerization	Belongs to the actin-binding proteins ADF family
2.3296e-96	1.19637	0.68	0.364	6.04624e-92	cnido.maturing	cndp2-like-1	#N/A	M20_dimer,Peptidase_M20	CNDP dipeptidase 2 (metallopeptidase M20 family)	CNDP dipeptidase 2 (metallopeptidase M20 family)
2.42061e-96	1.94762	0.543	0.196	6.28245e-92	cnido.maturing	ACOE012G015255	#N/A	F5_F8_type_C,Ig_3,Pkinase_Tyr	Ribosomal protein L4	Discoidin domain-containing receptor
2.87729e-96	1.04297	0.954	0.826	7.46771e-92	cnido.maturing	hs90a-like-1	#N/A	HATPase_c,HSP90	unfolded protein binding	unfolded protein binding
2.6002e-93	0.741387	0.421	0.113	6.74857e-89	cnido.maturing	foxn4-like-1	Forkhead	Forkhead	amacrine cell differentiation	amacrine cell differentiation
5.7882e-90	0.961261	0.974	0.953	1.50227e-85	cnido.maturing	tbb-like-2	#N/A	Tubulin,Tubulin_C	one at an exchangeable site on the beta chain and one at a non-exchangeable site on the alpha chain,Tubulin is the major constituent of microtubules. It binds two moles of GTP	Tubulin beta-4B
1.26947e-89	0.977372	0.493	0.178	3.29477e-85	cnido.maturing	ACOE015G018409	#N/A	Ank,Ank_2,Ank_4,PARP,PARP_reg,WGR	ankyrin repeats	Poly(ADP-ribose) polymerase catalytic domain
4.72136e-87	0.708677	0.388	0.103	1.22538e-82	cnido.maturing	ACOE011G014025	#N/A	Death	Death domain	Death domain
8.45375e-87	1.25662	0.558	0.223	2.19409e-82	cnido.maturing	tpp1-like-1	#N/A	Peptidase_S8,Pro-kuma_activ	tripeptidyl-peptidase activity	tripeptidyl-peptidase activity
9.3242e-85	0.871163	0.538	0.217	2.42e-80	cnido.maturing	thop1-like-1	#N/A	Peptidase_M3	metalloendopeptidase activity	metalloendopeptidase activity
1.87591e-84	0.602441	0.383	0.109	4.86874e-80	cnido.maturing	oscp1-like-1,oscp1-like-2	-	Oscp1	Organic solute transport protein 1	#N/A
2.30202e-83	1.33458	0.657	0.389	5.97467e-79	cnido.maturing	cisy2-like-1	#N/A	Citrate_synt	citrate synthase	citrate synthase
5.26543e-83	1.12378	0.656	0.371	1.36659e-78	cnido.maturing	melc7	#N/A	EF-hand_1,EF-hand_6,EF-hand_7,EF-hand_8	light,Myosin	Myosin, light
7.16593e-83	1.02227	0.788	0.54	1.85985e-78	cnido.maturing	sorcn-like-2	#N/A	EF-hand_5,EF-hand_6,EF-hand_8	negative regulation of cardiac muscle contraction	negative regulation of cardiac muscle contraction
6.25795e-79	0.73258	0.971	0.964	1.62419e-74	cnido.maturing	hsp7c-like-2	#N/A	HSP70	heat shock	Heat shock cognate 71 kDa protein
5.7269e-78	1.00065	0.788	0.605	1.48636e-73	cnido.maturing	tcpz-like-1	#N/A	Cpn60_TCP1	unfolded protein binding	unfolded protein binding
5.37518e-77	0.841013	0.454	0.171	1.39507e-72	cnido.maturing	phocn-like-1	#N/A	Cpn10,Mob1_phocein	kinase binding	MOB family member 4, phocein
1.88195e-76	1.13372	0.542	0.241	4.88442e-72	cnido.maturing	ACOE013G016964	#N/A	PALP	-	Threonine dehydratase
5.32592e-76	0.925859	0.914	0.755	1.38229e-71	cnido.maturing	naca-like-2	#N/A	NAC	negative regulation of transcription from RNA polymerase II promoter involved in heart development	negative regulation of transcription from RNA polymerase II promoter involved in heart development
7.49826e-76	1.17935	0.68	0.444	1.9461e-71	cnido.maturing	gbrap-like-1	#N/A	Atg8	cellular response to nitrogen levels	cellular response to nitrogen levels
7.81841e-76	0.934286	0.245	0.047	2.02919e-71	cnido.maturing	ACOE003G004470	#N/A	#N/A	-	#N/A
1.92611e-74	0.955341	0.566	0.274	4.99902e-70	cnido.maturing	idhc-like-3	#N/A	Iso_dh	isocitrate dehydrogenase (NADP+) activity	Belongs to the isocitrate and isopropylmalate dehydrogenases family
3.39524e-74	1.36531	0.701	0.515	8.81202e-70	cnido.maturing	gbrl2-like-1	#N/A	Atg8	receptor-associated protein-like 2	receptor-associated protein-like 2
3.17942e-73	0.657768	0.406	0.137	8.25186e-69	cnido.maturing	phnx-like-3	#N/A	HAD_2	Haloacid dehalogenase-like hydrolase	Haloacid dehalogenase-like hydrolase
5.56857e-73	0.754144	0.48	0.181	1.44527e-68	cnido.maturing	grdn-like-1	#N/A	HOOK	dynein light intermediate chain binding	Coiled-coil domain containing 88C
5.82864e-73	0.979992	0.587	0.281	1.51277e-68	cnido.maturing	ACOE005G007871	#N/A	#N/A	-	#N/A
2.34256e-72	1.24967	0.649	0.377	6.07989e-68	cnido.maturing	ACOE006G008019	#N/A	DOR	-	response to methyl methanesulfonate
2.0771e-71	1.24368	0.692	0.38	5.39091e-67	cnido.maturing	apob-like-2	#N/A	ApoB100_C,DUF1081,DUF1943,Vitellogenin_N	triglyceride mobilization	triglyceride mobilization
2.91303e-69	0.995189	0.721	0.474	7.56048e-65	cnido.maturing	cbpb-like-1	#N/A	EF-hand_1,EF-hand_7	#N/A	Calcium-binding protein
8.18178e-69	0.910897	0.439	0.174	2.1235e-64	cnido.maturing	a0a6s7gkv5-like.1	#N/A	Helitron_like_N,Herpes_Helicase,Herpes_teg_N,PIF1	thiol-dependent ubiquitin-specific protease activity	Belongs to the helicase family
1.7706e-68	1.01672	0.63	0.369	4.59541e-64	cnido.maturing	gdir1-like-1	#N/A	Rho_GDI	Rho GDP-dissociation inhibitor activity	Rho GDP-dissociation inhibitor activity
2.08687e-68	1.00614	0.847	0.63	5.41626e-64	cnido.maturing	gels1-like	#N/A	Gelsolin	actin filament severing	actin filament severing
1.18694e-67	0.861707	0.517	0.22	3.08057e-63	cnido.maturing	prkar2b	#N/A	RIIa,cNMP_binding	#N/A	Camp-dependent protein kinase type
1.62907e-67	0.991474	0.78	0.57	4.22809e-63	cnido.maturing	hpgds.2	#N/A	GST_C_3,GST_N	subfamily C,homolog, member 22	Glutathione S-transferase, C-terminal domain
4.59092e-67	1.0291	0.763	0.606	1.19153e-62	cnido.maturing	a0aaj7tme1-like	#N/A	Rdx	chitin binding	Rdx family
7.42635e-67	0.716139	0.423	0.15	1.92744e-62	cnido.maturing	ACOE013G017057	#N/A	DUF1772	-	Domain of unknown function (DUF1772)
5.92833e-66	0.859292	0.465	0.197	1.53864e-61	cnido.maturing	sep2b-like-1	#N/A	Septin	Belongs to the TRAFAC class TrmE-Era-EngA-EngB-Septin- like GTPase superfamily. Septin GTPase family	GTP binding
2.22836e-65	1.13075	0.454	0.196	5.78349e-61	cnido.maturing	txd17-like-1	#N/A	DUF953	oxidation-reduction process	protein-disulfide reductase activity
3.11099e-64	0.603676	0.339	0.103	8.07425e-60	cnido.maturing	grd2i-like-1	#N/A	FH2,PDZ	ionotropic,Glutamate receptor, delta 2 (Grid2) interacting protein	long term synaptic depression
7.3787e-64	0.770871	0.483	0.209	1.91507e-59	cnido.maturing	dhso-like-1,dhso-like-2	#N/A	ADH_N,ADH_zinc_N	positive regulation of low-density lipoprotein particle receptor biosynthetic process,L-iditol 2-dehydrogenase activity	L-iditol 2-dehydrogenase activity
1.02682e-63	1.21191	0.77	0.531	2.66501e-59	cnido.maturing	calm-like-31	#N/A	EF-hand_1	calcium ion binding	Calmodulin. Source PGD
3.47372e-63	0.992397	0.657	0.412	9.0157e-59	cnido.maturing	dlgp2-like-1	#N/A	GKAP	large (Drosophila) homolog-associated protein,Discs	Guanylate-kinase-associated protein (GKAP) protein
4.13157e-62	0.918126	0.684	0.411	1.07231e-57	cnido.maturing	acbp-like-3	#N/A	ACBP	#N/A	fatty-acyl-CoA binding
8.42798e-61	0.783899	0.533	0.251	2.1874e-56	cnido.maturing	cetn1-like-1	#N/A	EF-hand_1,EF-hand_5,EF-hand_6,EF-hand_7,EF-hand_8	heterotrimeric G-protein binding	EF-hand domain
1.50343e-59	1.02347	0.744	0.558	3.902e-55	cnido.maturing	selenom	#N/A	Sep15_SelM	#N/A	Sep15/SelM redox domain
4.98587e-58	0.601617	0.411	0.145	1.29403e-53	cnido.maturing	drd1-like-7	#N/A	7tm_1	G-protein coupled receptor activity	5-hydroxytryptamine receptor
8.81419e-57	0.739942	0.489	0.216	2.28764e-52	cnido.maturing	plst-like-1	#N/A	CH,EF-hand_5,EF-hand_6,EF-hand_7	actin filament network formation	actin filament network formation
1.85964e-56	0.856583	0.737	0.539	4.82651e-52	cnido.maturing	trx1-like-1	-	Thioredoxin	glycerol ether metabolic process	#N/A
4.58854e-56	1.3616	0.476	0.226	1.19091e-51	cnido.maturing	pirl-like-3	#N/A	Pirin,Pirin_C	Belongs to the pirin family	Pirin C-terminal cupin domain
2.00322e-55	0.932569	0.651	0.403	5.19916e-51	cnido.maturing	txlna-like-1	#N/A	Taxilin	syntaxin binding	syntaxin binding
2.43691e-55	0.709306	0.951	0.939	6.32476e-51	cnido.maturing	ccni2	#N/A	Cyclin_N	regulation of cell cycle,GABA-A receptor activity	Belongs to the cyclin family
6.66809e-55	0.869305	0.613	0.373	1.73064e-50	cnido.maturing	hcd2-like-1	#N/A	adh_short,adh_short_C2	3-hydroxy-2-methylbutyryl-CoA dehydrogenase activity	3-hydroxy-2-methylbutyryl-CoA dehydrogenase activity
8.39957e-55	0.667641	0.346	0.12	2.18002e-50	cnido.maturing	fshr-like-1	#N/A	7tm_1,CUB,LRR_8,Ldl_recept_a,Lectin_C	protein-hormone receptor activity	G-protein coupled receptor activity
7.78755e-54	0.813764	0.643	0.404	2.02118e-49	cnido.maturing	arpc3-like-1	#N/A	P21-Arc	Functions as component of the Arp2 3 complex which is involved in regulation of actin polymerization and together with an activating nucleation-promoting factor (NPF) mediates the formation of branched actin networks	protein 2 3 complex subunit 3
1.02494e-52	0.740918	0.533	0.273	2.66012e-48	cnido.maturing	ACOE003G004852	#N/A	#N/A	-	#N/A
4.25585e-51	0.712609	0.543	0.296	1.10456e-46	cnido.maturing	dylt1-like-1	#N/A	Tctex-1	intracellular protein transport in other organism involved in symbiotic interaction	intracellular protein transport in other organism involved in symbiotic interaction
7.11163e-48	1.36397	0.454	0.246	1.84575e-43	cnido.maturing	rasf1-like-1	#N/A	C1_1,Nore1-SARAH,RA	negative regulation of cell cycle arrest	Ras association (RalGDS AF-6) domain family member 1
7.91217e-48	0.835273	0.732	0.522	2.05352e-43	cnido.maturing	ACOE019G022850	#N/A	-	-	-
1.08137e-45	0.791178	0.625	0.409	2.80658e-41	cnido.maturing	apc5a-like-1	#N/A	PBP	Arp2/3 complex-mediated actin nucleation	positive regulation of acetylcholine metabolic process
1.57759e-45	0.630206	0.822	0.743	4.09448e-41	cnido.maturing	atp5i	#N/A	ATP-synt_E	#N/A	ATP synthase subunit e, mitochondrial
4.25958e-45	0.634444	0.341	0.137	1.10553e-40	cnido.maturing	pcnt-like-1	#N/A	THAP,Tnp_P_element	protein-containing complex scaffold activity	Transposase protein
1.19333e-44	0.814196	0.52	0.293	3.09716e-40	cnido.maturing	ACOE007G009437	#N/A	SH3_2,SH3_9	-	benzodiazepine receptor binding
6.21773e-44	0.928679	0.442	0.226	1.61375e-39	cnido.maturing	agn2-like-1	#N/A	DUF1772	Domain of unknown function (DUF1772)	Source PGD
6.43622e-44	0.670127	0.628	0.389	1.67046e-39	cnido.maturing	kpsf5-like-1	#N/A	CBS,SIS	SIS domain	SIS domain
6.69799e-43	0.750785	0.669	0.5	1.7384e-38	cnido.maturing	tcpb-like-1	#N/A	Cpn60_TCP1	chaperone mediated protein folding independent of cofactor	chaperone mediated protein folding independent of cofactor
1.75696e-42	0.701962	0.625	0.403	4.56002e-38	cnido.maturing	arpc2	#N/A	P34-Arc	Protein tyrosine phosphatase, receptor type	Functions as actin-binding component of the Arp2 3 complex which is involved in regulation of actin polymerization and together with an activating nucleation-promoting factor (NPF) mediates the formation of branched actin networks
4.23759e-42	0.691708	0.574	0.342	1.09983e-37	cnido.maturing	radi-like-2	#N/A	ERM,FERM_C,FERM_M,FERM_N	positive regulation of protein localization to early endosome	Ezrin/radixin/moesin family
1.24049e-41	0.608726	0.308	0.117	3.21956e-37	cnido.maturing	prod-like-1	#N/A	Pro_dh	Converts proline to delta-1-pyrroline-5-carboxylate	Converts proline to delta-1-pyrroline-5-carboxylate
3.28812e-41	0.884624	0.638	0.476	8.53398e-37	cnido.maturing	btg1-like-2	-	BTG	B-cell translocation gene 1	#N/A
3.73668e-41	0.754724	0.604	0.403	9.69818e-37	cnido.maturing	tcpe-like-1	#N/A	Cpn60_TCP1	G-protein beta-subunit binding	assists the folding of proteins upon ATP hydrolysis
3.80593e-41	0.74094	0.515	0.292	9.8779e-37	cnido.maturing	polo-like-1	#N/A	POLO_box,Pkinase	protein serine/threonine kinase activity	protein serine/threonine kinase activity
9.53549e-41	0.602502	0.444	0.23	2.47484e-36	cnido.maturing	ACOE005G007445	#N/A	Anoct_dimer,Anoctamin	-	intracellular chloride channel activity
9.94357e-40	0.625793	0.346	0.143	2.58075e-35	cnido.maturing	bhmt.1	#N/A	S-methyl_trans	betaine-homocysteine S-methyltransferase activity	Involved in the regulation of homocysteine metabolism
5.35013e-39	0.654773	0.457	0.238	1.38857e-34	cnido.maturing	ACOE006G007932	#N/A	DHHC	-	Belongs to the DHHC palmitoyltransferase family
4.31397e-38	0.731609	0.641	0.483	1.11965e-33	cnido.maturing	mmsa-like-1	#N/A	Aldedh	malonate-semialdehyde dehydrogenase (acetylating) activity	malonate-semialdehyde dehydrogenase (acetylating) activity
1.62333e-37	0.654964	0.465	0.257	4.2132e-33	cnido.maturing	sept7-like-1	#N/A	Septin	Belongs to the TRAFAC class TrmE-Era-EngA-EngB-Septin- like GTPase superfamily. Septin GTPase family	Belongs to the TRAFAC class TrmE-Era-EngA-EngB-Septin- like GTPase superfamily. Septin GTPase family
4.64225e-35	0.62847	0.37	0.182	1.20485e-30	cnido.maturing	pter-like-1	#N/A	PTE	zinc ion binding	zinc ion binding
1.28807e-34	0.661111	0.467	0.271	3.34306e-30	cnido.maturing	sdf2-like-1	#N/A	MIR	dolichyl-phosphate-mannose-protein mannosyltransferase activity	dolichyl-phosphate-mannose-protein mannosyltransferase activity
7.83873e-34	0.693827	0.62	0.433	2.03447e-29	cnido.maturing	rdh8-like-2	#N/A	adh_short	NADP-retinol dehydrogenase activity	NADP-retinol dehydrogenase activity
1.04646e-33	0.650689	0.644	0.428	2.71599e-29	cnido.maturing	napep-like-3	#N/A	Lactamase_B_2	N-acetylphosphatidylethanolamine-hydrolysing phospholipas activity	N-acetylphosphatidylethanolamine-hydrolysing phospholipas activity
1.51213e-33	0.659843	0.423	0.221	3.92458e-29	cnido.maturing	ACOE010G012989	#N/A	Kinesin	-	Microtubule binding
1.66833e-33	0.626492	0.625	0.455	4.32999e-29	cnido.maturing	trim9-like-1	#N/A	Cpn60_TCP1	negative regulation of SNARE complex assembly	assists the folding of proteins upon ATP hydrolysis
6.74796e-32	0.672806	0.581	0.413	1.75137e-27	cnido.maturing	kc1a-like-1	#N/A	Pkinase	peptidyl-serine phosphorylation	intermediate filament cytoskeleton organization
1.79401e-31	0.694835	0.622	0.479	4.65618e-27	cnido.maturing	tcph-like-1	#N/A	Cpn60_TCP1	unfolded protein binding	unfolded protein binding
3.69473e-30	0.746548	0.778	0.666	9.58931e-26	cnido.maturing	g3p-like-1	#N/A	Gp_dh_C,Gp_dh_N	glyceraldehyde-3-phosphate dehydrogenase (NAD(P)+) (phosphorylating) activity	glyceraldehyde-3-phosphate dehydrogenase (NAD(P)+) (phosphorylating) activity
1.11558e-29	0.648042	0.728	0.649	2.89537e-25	cnido.maturing	bi1-like-1	#N/A	Bax1-I	Belongs to the BI1 family	Belongs to the BI1 family
1.24675e-29	0.659426	0.362	0.195	3.23581e-25	cnido.maturing	pou4	Pou	Homeobox,Pou	POU domain, transcription factor, class 4	POU domain, class 4, transcription factor
9.79907e-28	1.36597	0.427	0.268	2.54325e-23	cnido.maturing	ACOE007G009217	#N/A	#N/A	-	#N/A
2.53392e-26	0.610727	0.654	0.509	6.57653e-22	cnido.maturing	tcpq-like-2	#N/A	Cpn60_TCP1	Assists the folding of proteins upon ATP hydrolysis	Chaperonin containing TCP1, subunit 8
6.13235e-26	0.607815	0.486	0.323	1.59159e-21	cnido.maturing	pairb-like-1	#N/A	HABP4_PAI-RBP1,IHABP4_N	Plasminogen activator inhibitor 1 RNA-binding	Plasminogen activator inhibitor 1 RNA-binding
8.32066e-25	0.675991	0.574	0.439	2.15954e-20	cnido.maturing	ACOE018G021368	#N/A	BIR	histone acetyltransferase activity	Baculoviral inhibition of apoptosis protein repeat
1.1458e-24	0.701724	0.499	0.328	2.97381e-20	cnido.maturing	mink1-like-1	#N/A	CNH,Pkinase	MAP kinase kinase kinase kinase activity	MAP kinase kinase kinase kinase activity
2.67015e-22	0.619041	0.674	0.609	6.93012e-18	cnido.maturing	vatg-like-1	#N/A	V-ATPase_G	phosphorylative mechanism,proton-exporting ATPase activity	proton-exporting ATPase activity, phosphorylative mechanism
1.42141e-20	0.708196	0.261	0.13	3.68914e-16	cnido.maturing	ACOE004G005487	#N/A	Hint	-	Hint (Hedgehog/Intein) domain C-terminal region
2.06512e-19	0.689914	0.533	0.378	5.35981e-15	cnido.maturing	csrp1-like-1	#N/A	LIM	cysteine and glycine-rich protein	Cysteine and glycine-rich protein
5.25462e-08	1.08379	0.315	0.259	0.00136378	cnido.maturing	yxie-like-4	#N/A	Usp	AMP binding	Universal stress protein family
1.55244e-06	0.701164	0.212	0.149	0.0402919	cnido.maturing	ACOE007G010061	#N/A	TIR_2	glutathione hydrolase activity	TIR domain
0	2.76245	0.628	0.124	0	cnido.mature	ACOE015G019068	#N/A	-	spindle assembly checkpoint	spindle assembly checkpoint
0	1.93814	0.479	0.044	0	cnido.mature	ACOE013G016263	#N/A	GPS,PKD_channel,PLAT	-	polycystic kidney disease protein 1-like
0	2.02698	0.572	0.104	0	cnido.mature	ACOE001G001704	#N/A	PKD_channel	-	Polycystic kidney disease
0	1.85312	0.783	0.242	6.10402e-307	cnido.mature	ACOE014G017274	#N/A	#N/A	#N/A	#N/A
9.13913e-306	1.50767	0.499	0.067	2.37197e-301	cnido.mature	ACOE020G023683	#N/A	#N/A	-	#N/A
2.64598e-304	1.51413	0.443	0.044	6.86739e-300	cnido.mature	ACOE010G013710	#N/A	Ion_trans,Ion_trans_2,fn3	-	voltage-gated potassium channel activity
6.94704e-289	1.09128	0.391	0.03	1.80304e-284	cnido.mature	agrl2-like-1	#N/A	7tm_2,Cadherin,EGF,GAIN,GPS,HRM,Laminin_EGF,Laminin_G_2,hEGF	Belongs to the G-protein coupled receptor 2 family	Cadherin EGF LAG seven-pass G-type receptor
1.59888e-269	1.51974	0.464	0.067	4.14972e-265	cnido.mature	ACOE013G016315	#N/A	CCDC154	-	Coiled-coil domain-containing protein 154
2.05361e-264	1.26531	0.386	0.036	5.32994e-260	cnido.mature	ACOE005G007294	#N/A	F5_F8_type_C	-	F5/8 type C domain
8.32425e-263	1.29798	0.467	0.07	2.16048e-258	cnido.mature	ACOE020G023711	#N/A	ALS2CR11	Amyotrophic lateral sclerosis 2	Amyotrophic lateral sclerosis 2
2.34903e-247	1.13973	0.399	0.049	6.09667e-243	cnido.mature	ACOE016G019451	#N/A	DUF3228,Ion_trans,Ion_trans_2	DNA binding / histone methyltransferase activity (H4-K20 specific)	voltage-gated potassium channel activity
3.48447e-234	1.57851	0.368	0.043	9.04359e-230	cnido.mature	lamc-like-1	#N/A	LTD	intermediate filament organization	intermediate filament organization
1.04048e-233	1.00226	0.342	0.031	2.70047e-229	cnido.mature	tll1-like-2	#N/A	CUB,Zona_pellucida	homophilic cell adhesion via plasma membrane adhesion molecules	CUB domain containing protein 2
1.18194e-233	1.38615	0.578	0.138	3.06761e-229	cnido.mature	ACOE012G015255	#N/A	F5_F8_type_C,Ig_3,Pkinase_Tyr	Ribosomal protein L4	Discoidin domain-containing receptor
2.31653e-233	1.04945	0.371	0.043	6.01233e-229	cnido.mature	traf4-like-1	#N/A	zf-C3HC4_2,zf-TRAF	activation of NF-kappaB-inducing kinase activity	activation of NF-kappaB-inducing kinase activity
3.33934e-229	1.38135	0.98	0.949	8.66693e-225	cnido.mature	tbb-like-2	#N/A	Tubulin,Tubulin_C	one at an exchangeable site on the beta chain and one at a non-exchangeable site on the alpha chain,Tubulin is the major constituent of microtubules. It binds two moles of GTP	Tubulin beta-4B
1.49169e-228	1.51667	0.385	0.051	3.87153e-224	cnido.mature	bp10-like-1	#N/A	REJ	Astacin (Peptidase family M12A)	-
1.0059e-211	1.33684	0.378	0.055	2.6107e-207	cnido.mature	tekt4	#N/A	Tektin	#N/A	cilium movement involved in cell motility
2.7899e-209	1.0354	0.984	0.959	7.2409e-205	cnido.mature	hsp7c-like-2	#N/A	HSP70	heat shock	Heat shock cognate 71 kDa protein
5.99217e-203	1.00749	0.262	0.015	1.55521e-198	cnido.mature	ACOE011G015082	#N/A	#N/A	-	#N/A
1.03726e-198	0.827141	0.247	0.012	2.6921e-194	cnido.mature	pk1l2-like-9	#N/A	GPS,PKD_channel,PLAT	polycystic kidney disease protein 1-like	detection of mechanical stimulus
1.2016e-196	0.763992	0.286	0.025	3.11863e-192	cnido.mature	ACOE004G005413	#N/A	#N/A	-	#N/A
1.49599e-194	1.20613	0.997	0.996	3.8827e-190	cnido.mature	cebpa	TF_bZIP	bZIP_2	#N/A	CCAAT enhancer-binding protein
1.80053e-190	1.99147	0.363	0.057	4.67309e-186	cnido.mature	ACOE008G010443	#N/A	#N/A	-	#N/A
6.12369e-188	1.59113	0.321	0.041	1.58934e-183	cnido.mature	ACOE019G022958	#N/A	#N/A	-	#N/A
7.18345e-187	0.824652	0.294	0.031	1.86439e-182	cnido.mature	kcnas-like-1	#N/A	DUF3228,Ion_trans,Ion_trans_2	voltage-gated potassium channel activity	voltage-gated potassium channel activity
4.84622e-185	0.833487	0.322	0.042	1.25779e-180	cnido.mature	calm-like-5	#N/A	EF-hand_1	Calcium-binding protein	Calmodulin. Source PGD
2.86562e-181	0.774093	0.308	0.037	7.43742e-177	cnido.mature	ACOE020G023677	#N/A	#N/A	-	#N/A
2.97724e-181	1.43587	0.463	0.125	7.72712e-177	cnido.mature	ACOE013G016177	#N/A	#N/A	-	#N/A
5.93444e-180	1.03512	0.377	0.069	1.54023e-175	cnido.mature	ACOE001G001830	#N/A	-	-	homophilic cell adhesion via plasma membrane adhesion molecules
3.29374e-178	0.834112	0.357	0.061	8.54857e-174	cnido.mature	ACOE015G018744	#N/A	#N/A	-	#N/A
4.40357e-178	1.34216	0.339	0.052	1.1429e-173	cnido.mature	ACOE004G005087	#N/A	#N/A	-	#N/A
2.53377e-175	0.848386	0.305	0.04	6.57615e-171	cnido.mature	achb4-like-1	#N/A	Neur_chan_LBD,Neur_chan_memb	Neuronal acetylcholine receptor subunit	regulation of CoA-transferase activity
7.96513e-171	1.49868	0.37	0.072	2.06727e-166	cnido.mature	pkhl1-like-1	#N/A	G8,TIG	IPT/TIG domain	IPT/TIG domain
1.11201e-167	0.701205	0.277	0.032	2.88612e-163	cnido.mature	ACOE010G013973	#N/A	#N/A	Cytochrome P450	#N/A
1.00365e-166	0.917008	0.291	0.038	2.60487e-162	cnido.mature	ACOE014G017318	#N/A	DUF294,TPR_10,TPR_12,TPR_7,TPR_8	-	detection of mechanical stimulus
2.81379e-161	0.771037	0.307	0.046	7.30291e-157	cnido.mature	ACOE003G004855	#N/A	EF-hand_1,EF-hand_5,EF-hand_6,EF-hand_7,EF-hand_8	calcium ion binding	Calcium-binding protein
4.38838e-161	1.58951	0.42	0.106	1.13896e-156	cnido.mature	drd1-like-7	#N/A	7tm_1	G-protein coupled receptor activity	5-hydroxytryptamine receptor
5.75613e-161	1.03509	0.29	0.04	1.49394e-156	cnido.mature	hmcn1-like-31	#N/A	I-set,Ion_trans_2,Laminin_G_1,Sushi,TSP_1,fn3	protein tyrosine phosphatase activity	coreceptor activity involved in Wnt signaling pathway, planar cell polarity pathway
3.46344e-159	0.605888	0.253	0.027	8.98901e-155	cnido.mature	ACOE014G017350	#N/A	#N/A	-	#N/A
1.53797e-158	1.0464	0.27	0.033	3.99165e-154	cnido.mature	ccd81-like-1	#N/A	DUF4496	Domain of unknown function (DUF4496)	Domain of unknown function (DUF4496)
3.76371e-158	0.884436	0.998	0.996	9.76835e-154	cnido.mature	fris-like-4	#N/A	Ferritin	oxidoreductase activity, oxygen as acceptor, oxidizing metal ions	oxidoreductase activity, oxidizing metal ions, oxygen as acceptor
5.77437e-156	0.698508	0.28	0.037	1.49868e-151	cnido.mature	acha7-like-31	#N/A	Neur_chan_LBD,Neur_chan_memb	Neuronal acetylcholine receptor subunit	acetylcholine-gated cation-selective channel activity
8.35551e-154	0.645396	0.252	0.027	2.16859e-149	cnido.mature	gria2-like-6	#N/A	ANF_receptor,Lig_chan,Lig_chan-Glu_bd	AMPA glutamate receptor activity	AMPA glutamate receptor activity
5.26141e-152	0.681381	0.263	0.033	1.36555e-147	cnido.mature	kcnh1-like-1	#N/A	Ion_trans,PAS_9,cNMP_binding	potassium voltage-gated channel, subfamily H	Potassium voltage-gated channel, subfamily H
3.15621e-151	0.679691	0.283	0.04	8.19163e-147	cnido.mature	ACOE006G008054	#N/A	#N/A	G-protein coupled receptor activity	#N/A
1.7239e-150	0.954515	0.313	0.055	4.47422e-146	cnido.mature	fucl1-like-1	#N/A	Ion_trans,Ion_trans_2,fn3	calcium ion binding / intermembrane lipid transfer activity	voltage-gated potassium channel activity
4.89292e-150	1.20826	0.318	0.058	1.26991e-145	cnido.mature	ACOE007G009676	#N/A	#N/A	-	#N/A
6.33882e-150	0.747737	0.293	0.046	1.64518e-145	cnido.mature	a0a8b7d9u8-like	#N/A	GPHH,Ion_trans	voltage-gated sodium channel activity	voltage-gated sodium channel activity
2.11992e-147	0.808626	0.3	0.049	5.50203e-143	cnido.mature	ACOE008G011189	#N/A	-	-	-
5.98975e-147	0.620073	0.201	0.013	1.55458e-142	cnido.mature	ACOE011G015083	#N/A	#N/A	-	#N/A
7.68576e-146	1.08464	0.395	0.101	1.99476e-141	cnido.mature	pp12c-like-4	#N/A	Ank,Ank_2,Ank_4	protein phosphatase 1, regulatory	Ankyrin repeat domain-containing protein 22
1.03687e-145	0.735823	0.228	0.022	2.6911e-141	cnido.mature	cab32-like	#N/A	EF-hand_1,EF-hand_5,EF-hand_6,EF-hand_7	connecting tubule development	Calcium ion binding
1.74247e-144	0.863345	0.282	0.043	4.5224e-140	cnido.mature	ACOE021G024938	#N/A	Ion_trans,Ion_trans_2,fn3	planar cell polarity pathway,Netrin receptor / A disintegrin and metalloproteinase with thrombospondin motifs / coreceptor activity involved in Wnt signaling pathway,potassium channel activity / cell adhesion / protein tyrosine phosphatase activity / coreceptor activity involved in Wnt signaling pathway	voltage-gated potassium channel activity
2.28131e-144	0.833092	0.277	0.042	5.9209e-140	cnido.mature	pk1l2-like-5	#N/A	GPS,PKD_channel,PLAT,REJ	polycystic kidney disease protein 1-like	polycystic kidney disease protein 1-like
5.75274e-144	0.670776	0.222	0.021	1.49307e-139	cnido.mature	loxh1-like-4,loxh1-like-3	#N/A	PLAT	retinal rod cell development	catalase activity
4.42275e-139	0.786017	0.281	0.047	1.14788e-134	cnido.mature	cubn-like-11	#N/A	CUB,EGF,EGF_3,EGF_CA,hEGF	#N/A	Domain first found in C1r, C1s, uEGF, and bone morphogenetic protein.
7.43687e-139	0.627551	0.21	0.019	1.93016e-134	cnido.mature	elel-like-4	#N/A	Ion_trans_2,Lig_chan,SBP_bac_3	carbohydrate binding	extracellular solute-binding protein, family 3
4.13768e-138	0.729433	0.255	0.035	1.07389e-133	cnido.mature	fat4-like-14	#N/A	Cadherin,Cadherin_2	homophilic cell adhesion via plasma membrane adhesion molecules	Cadherin-like
1.43586e-137	1.13956	0.442	0.138	3.72662e-133	cnido.mature	kinua-like-1	#N/A	Kinesin	Microtubule binding	Microtubule binding
5.29403e-137	1.27651	0.706	0.43	1.37401e-132	cnido.mature	a4-like-1	#N/A	APP_Cu_bd,APP_E2,APP_N,APP_amyloid,Beta-APP,Kunitz_BPTI	Amyloid beta (A4)	Amyloid beta (A4)
6.20797e-135	0.858521	0.315	0.061	1.61122e-130	cnido.mature	canb-like-3	#N/A	Calpain_III,Calpain_u2,EF-hand_5,EF-hand_8,Peptidase_C2	calcium-dependent cysteine-type endopeptidase activity	Belongs to the peptidase C2 family
2.03558e-132	0.777134	0.309	0.061	5.28314e-128	cnido.mature	plrg1-like-1	#N/A	-	via spliceosome,mRNA splicing	positive regulation of G1/S transition of mitotic cell cycle
7.05937e-128	0.980019	0.288	0.055	1.83219e-123	cnido.mature	mfap4-like-6	#N/A	Fibrinogen_C	mesenchymal-epithelial cell signaling involved in prostate gland development	Fibrinogen-related domains (FReDs)
6.79189e-127	0.84459	0.249	0.038	1.76277e-122	cnido.mature	ACOE008G010442	#N/A	#N/A	-	#N/A
9.63835e-127	0.618908	0.262	0.044	2.50154e-122	cnido.mature	a0a3m6tdn4-like	#N/A	Sel1	Sel1-like repeats.	Sel1-like repeats.
1.05376e-125	1.31986	0.688	0.419	2.73492e-121	cnido.mature	ACOE007G010179	#N/A	#N/A	-	#N/A
1.33749e-125	0.768591	0.25	0.038	3.47133e-121	cnido.mature	ACOE013G016808	#N/A	#N/A	-	#N/A
2.69523e-125	0.638789	0.245	0.036	6.9952e-121	cnido.mature	avil-like-3	#N/A	Gelsolin,VHP	actin filament severing	actin filament severing
4.34201e-124	0.911894	0.823	0.643	1.12692e-119	cnido.mature	dnja1-like-2	#N/A	DnaJ,DnaJ_C,DnaJ_CXXCXGXG	heat shock protein binding	heat shock protein binding
6.7851e-123	0.794192	0.343	0.087	1.76101e-118	cnido.mature	ACOE020G023323	#N/A	CUB,EGF,EGF_3,EGF_CA,hEGF	-	Cotransporter which plays a role in lipoprotein, vitamin and iron metabolism, by facilitating their uptake. Binds to ALB, MB, Kappa and lambda-light chains, TF, hemoglobin, GC, SCGB1A1, APOA1, high density lipoprotein, and the GIF-cobalamin complex. The binding of all ligands requires calcium. Serves as important transporter in several absorptive epithelia, including intestine, renal proximal tubules and embryonic yolk sac. Interaction with LRP2 mediates its trafficking throughout vesicles and facilitates the uptake of specific ligands like GC, hemoglobin, ALB, TF and SCGB1A1. Interaction with AMN controls its trafficking to the plasma membrane and facilitates endocytosis of ligands. May play an important role in the development of the peri-implantation embryo through internalization of APOA1 and cholesterol. Binds to LGALS3 at the maternal-fetal interface
2.93996e-120	0.724037	0.28	0.053	7.63038e-116	cnido.mature	ACOE013G016481	#N/A	#N/A	-	#N/A
1.33101e-117	0.83316	0.886	0.852	3.4545e-113	cnido.mature	abcf2-like-1	#N/A	ABC_tran,ABC_tran_Xtn	ATP-binding cassette, sub-family F	ATP-binding cassette, sub-family F
2.30794e-117	0.952826	0.212	0.027	5.99003e-113	cnido.mature	calm-like-39	#N/A	EF-hand_5,EF-hand_7	Calcium-binding protein	calcium ion binding
3.56046e-115	0.72911	0.255	0.045	9.24082e-111	cnido.mature	arrd4-like-1	#N/A	Arrestin_C,Arrestin_N	ubiquitin-dependent endocytosis	negative regulation of heat generation
5.58711e-115	0.640754	0.244	0.043	1.45008e-110	cnido.mature	cac1i-like-1	#N/A	Ion_trans	low voltage-gated calcium channel activity	Voltage-dependent T-type calcium channel subunit alpha-1H
7.98734e-114	0.834171	0.394	0.129	2.07303e-109	cnido.mature	tex43-like-1	#N/A	DUF4513	Domain of unknown function (DUF4513)	Domain of unknown function (DUF4513)
1.58646e-113	0.713559	0.275	0.056	4.11749e-109	cnido.mature	ACOE014G017644	#N/A	#N/A	-	#N/A
1.45022e-111	0.771087	0.346	0.097	3.7639e-107	cnido.mature	cab32-like-2	#N/A	EF-hand_1,EF-hand_5,EF-hand_6,EF-hand_7	connecting tubule development	connecting tubule development
3.88075e-111	0.726915	0.28	0.062	1.00721e-106	cnido.mature	tex26-like-1	#N/A	-	-	-
5.64953e-110	0.965319	0.388	0.133	1.46628e-105	cnido.mature	ap1ar-like-1	#N/A	#N/A	AP-1 complex-associated regulatory protein	#N/A
1.92565e-105	0.80729	0.357	0.113	4.99783e-101	cnido.mature	heat4-like-1	#N/A	HEAT,HEAT_2	HEAT repeat-containing protein 4	HEAT repeat-containing protein 4
5.38833e-101	0.864005	0.944	0.94	1.39849e-96	cnido.mature	ccni2	#N/A	Cyclin_N	regulation of cell cycle,GABA-A receptor activity	Belongs to the cyclin family
7.02016e-101	0.610667	0.255	0.056	1.82201e-96	cnido.mature	c97d2-like-1	#N/A	EF-hand_7,KIAA1430	KIAA1430 homologue	KIAA1430 homologue
2.30358e-100	0.749978	0.319	0.093	5.97872e-96	cnido.mature	ACOE004G004934	#N/A	-	-	Cilia and flagella associated protein 126
7.38002e-99	1.2595	0.402	0.133	1.91541e-94	cnido.mature	ACOE013G016264	#N/A	PABP,RRM_1	-	regulation of nuclear-transcribed mRNA catabolic process, nonsense-mediated decay
2.12395e-95	0.817195	0.357	0.122	5.5125e-91	cnido.mature	myo3a-like-1	#N/A	IQ,Myosin_head,Pkinase,Pkinase_Tyr	Belongs to the TRAFAC class myosin-kinesin ATPase superfamily. Myosin family	Belongs to the TRAFAC class myosin-kinesin ATPase superfamily. Myosin family
5.1403e-94	0.714261	0.308	0.089	1.33411e-89	cnido.mature	cac1b-like-1	#N/A	Ca_chan_IQ,GPHH,Ion_trans	hormone or neurotransmitter release,Voltage-sensitive calcium channels (VSCC) mediate the entry of calcium ions into excitable cells and are also involved in a variety of calcium-dependent processes, and by omega-agatoxin-IIIA (omega-Aga-IIIA). They are however insensitive to omega-conotoxin- GVIA (omega-CTx-GVIA) and omega-agatoxin-IVA (omega-Aga-IVA). Calcium channels containing the alpha-1C subunit play an important role in excitation-contraction coupling in the heart. Binding of calmodulin or CABP1 at the same regulatory sites results in an opposit effects on the channel function, benzothiazepines, cell division and cell death. The isoform alpha-1C gives rise to L-type calcium currents. Long-lasting (L-type) calcium channels belong to the high-voltage activated (HVA) group. They are blocked by dihydropyridines (DHP), gene expression, phenylalkylamines, including muscle contraction, cell motility	high voltage-gated calcium channel activity
5.47598e-94	1.16102	0.399	0.154	1.42124e-89	cnido.mature	cc173-like-1	#N/A	TPH	Coiled-coil domain containing 173	Coiled-coil domain containing 173
9.11265e-94	0.740515	0.926	0.816	2.3651e-89	cnido.mature	hs90a-like-1	#N/A	HATPase_c,HSP90	unfolded protein binding	unfolded protein binding
1.53826e-92	0.798151	0.341	0.111	3.9924e-88	cnido.mature	saar2-like-3	#N/A	DEAD,Helicase_C	function. Source PGD	helicase activity
9.40141e-90	0.617976	0.219	0.044	2.44004e-85	cnido.mature	ca2d4-like-1	#N/A	VGCC_alpha2,VWA,VWA_2,VWA_3,VWA_N,dCache_1	voltage-gated calcium channel activity	calcium channel activity
7.66119e-89	0.844607	0.406	0.165	1.98838e-84	cnido.mature	cfa58-like-1	#N/A	-	-	-
1.83593e-88	0.713683	0.369	0.14	4.76497e-84	cnido.mature	cc113-like-2	#N/A	DUF4201	cilium assembly	cilium assembly
1.90055e-88	1.88576	0.431	0.166	4.93268e-84	cnido.mature	ACOE003G004832	#N/A	Ank_2,Ank_5,ArfGap,BAR_3,PH	-	Putative GTP-ase activating proteins for the small GTPase, ARF
3.28498e-88	0.938558	0.477	0.227	8.52585e-84	cnido.mature	cetn1-like-1	#N/A	EF-hand_1,EF-hand_5,EF-hand_6,EF-hand_7,EF-hand_8	heterotrimeric G-protein binding	EF-hand domain
6.10684e-88	0.613089	0.334	0.111	1.58497e-83	cnido.mature	drc2-like-1	#N/A	NYD-SP28,NYD-SP28_assoc	regulation of cilium movement	Coiled-coil domain-containing protein 65
8.65619e-88	0.842076	0.217	0.045	2.24663e-83	cnido.mature	ACOE008G010917	#N/A	#N/A	-	#N/A
2.15064e-87	0.728262	0.339	0.118	5.58178e-83	cnido.mature	fhad1-like-1	#N/A	FHA	#N/A	Forkhead-associated (FHA) phosphopeptide binding domain 1
2.90754e-87	0.782927	0.883	0.876	7.54622e-83	cnido.mature	tba2-like-4	#N/A	Tubulin,Tubulin_C	-	Tubulin/FtsZ family, C-terminal domain
1.58427e-85	0.778046	0.406	0.158	4.11182e-81	cnido.mature	ACOE007G009636	#N/A	TIR_2	TIR domain	TIR domain
1.85089e-83	0.630868	0.316	0.101	4.80379e-79	cnido.mature	avil-like-1	#N/A	Gelsolin	actin filament severing	actin filament severing
9.33625e-83	0.664113	0.296	0.093	2.42313e-78	cnido.mature	ACOE006G007975	#N/A	Radial_spoke	-	microtubule-based process
1.25366e-81	0.61606	0.324	0.112	3.25376e-77	cnido.mature	tmp2l-like-2	#N/A	Ion_trans	calcium channel activity	calcium channel activity
2.40731e-81	0.944956	0.358	0.137	6.24792e-77	cnido.mature	tkb1-like-1	#N/A	Tektin	tektin 2 (testicular)	tektin 2 (testicular)
2.6987e-81	0.648002	0.305	0.094	7.00419e-77	cnido.mature	ACOE003G003806	#N/A	#N/A	-	#N/A
8.76524e-81	0.658066	0.288	0.088	2.27493e-76	cnido.mature	kcnas-like-4	#N/A	BTB_2,Ion_trans,K_channel_TID	potassium voltage-gated channel	potassium voltage-gated channel
2.1037e-80	0.75289	0.351	0.135	5.45995e-76	cnido.mature	cfa53-like-1	#N/A	TPH	Cilia and flagella associated protein 53	Cilia and flagella associated protein 53
4.1131e-79	0.966226	0.685	0.45	1.06751e-74	cnido.mature	tagl-like-1	#N/A	CH,Calponin	actin binding	Calponin homology domain
4.71943e-79	0.61834	0.339	0.125	1.22488e-74	cnido.mature	ci116-like-2,ci116-like-1	#N/A	DUF4490	Chromosome 9 open reading frame 116,Endonuclease/Exonuclease/phosphatase family	Chromosome 9 open reading frame 116
4.51868e-78	0.814855	0.729	0.509	1.17278e-73	cnido.mature	calm-like-31	#N/A	EF-hand_1	calcium ion binding	Calmodulin. Source PGD
6.30132e-78	1.05053	0.511	0.27	1.63544e-73	cnido.mature	ACOE021G024777	#N/A	CH,EF-hand_7,GAS2,Plectin,S10_plectin,Spectrin	actin binding	actin binding
1.59784e-77	0.866607	0.509	0.277	4.14704e-73	cnido.mature	asgl1-like-2,asgl1-like-3,asgl1-like-4	#N/A	-	asparagine catabolic process via L-aspartate	-
1.88174e-75	0.622391	0.286	0.095	4.88386e-71	cnido.mature	ACOE009G012906	#N/A	-	CD20-like family	CD20-like family
1.24447e-74	1.13625	0.366	0.153	3.22991e-70	cnido.mature	odf3a-like-2	#N/A	SHIPPO-rpt	Sperm-tail PG-rich repeat	Sperm-tail PG-rich repeat
3.31078e-73	1.01363	0.576	0.352	8.59279e-69	cnido.mature	larp6-like-1,larp6-like-2	#N/A	La,SUZ-C	La ribonucleoprotein domain family member 6	La ribonucleoprotein domain family member 6
9.65392e-73	0.66519	0.305	0.108	2.50558e-68	cnido.mature	lox5-like-4	#N/A	Lipoxygenase,PLAT	arachidonate 5-lipoxygenase activity	arachidonate 5-lipoxygenase activity
4.64284e-72	0.87936	0.291	0.099	1.205e-67	cnido.mature	ACOE009G012898	#N/A	#N/A	-	#N/A
5.0612e-72	0.931175	0.49	0.253	1.31358e-67	cnido.mature	ACOE003G004614	TF_bZIP	bZIP_1	-	V-fos FBJ murine osteosarcoma viral oncogene homolog
9.35853e-72	0.702087	0.329	0.127	2.42891e-67	cnido.mature	cc105-like-1	#N/A	Tektin	Tektin family	Tektin family
1.86269e-71	0.793045	0.593	0.385	4.83443e-67	cnido.mature	txlna-like-1	#N/A	Taxilin	syntaxin binding	syntaxin binding
3.09901e-71	0.61477	0.375	0.157	8.04316e-67	cnido.mature	rsph1-like-4	#N/A	MORN	axoneme assembly	axoneme assembly
3.49861e-71	0.734704	0.333	0.133	9.08029e-67	cnido.mature	cfa91-like-2	#N/A	PaaSYMP	testis expressed 1	testis expressed 1
3.98529e-71	0.676624	0.776	0.553	1.03434e-66	cnido.mature	egr1-like-2	zf-H2C2_2	zf-C2H2	positive regulation of glomerular metanephric mesangial cell proliferation	positive regulation of glomerular metanephric mesangial cell proliferation
5.53287e-70	0.735608	0.41	0.176	1.436e-65	cnido.mature	ACOE017G021209	#N/A	#N/A	-	#N/A
5.55412e-70	0.748598	0.5	0.263	1.44152e-65	cnido.mature	ACOE005G007871	#N/A	#N/A	-	#N/A
7.62082e-70	0.603735	0.326	0.128	1.97791e-65	cnido.mature	cfa45-like-1	#N/A	TPH	Trichohyalin-plectin-homology domain	Trichohyalin-plectin-homology domain
2.34395e-69	0.810231	0.661	0.506	6.08348e-65	cnido.mature	riok2-like-1	#N/A	RIO1,Rio2_N	protein serine/threonine kinase activity	protein serine/threonine kinase activity
1.1709e-68	0.874162	0.34	0.138	3.03894e-64	cnido.mature	ribc2-like-1	#N/A	RIB43A	with coiled-coils	with coiled-coils
1.86977e-68	0.701748	0.24	0.071	4.85279e-64	cnido.mature	ACOE021G024957	#N/A	#N/A	-	#N/A
1.97261e-68	0.893851	0.573	0.371	5.11971e-64	cnido.mature	kpsf5-like-1	#N/A	CBS,SIS	SIS domain	SIS domain
3.50028e-68	0.663398	0.336	0.134	9.08463e-64	cnido.mature	abcac-like-1	#N/A	ABC2_membrane_3,ABC_tran	coupled to transmembrane movement of substances,ATPase activity	ATPase activity, coupled to transmembrane movement of substances
1.1985e-67	0.808644	0.474	0.268	3.11059e-63	cnido.mature	mipt3-like-1	#N/A	rve	intraciliary transport	transposition, RNA-mediated
1.11267e-66	0.931949	0.455	0.246	2.88783e-62	cnido.mature	kalrn-like-1	#N/A	CRAL_TRIO,CRAL_TRIO_2,I-set,PH,Pkinase,RhoGEF,SH3-RhoG_link,SH3_1,Spectrin,fn3	neurotransmitter receptor localization to postsynaptic specialization membrane	neurotransmitter receptor localization to postsynaptic specialization membrane
3.32514e-66	0.649283	0.326	0.129	8.63008e-62	cnido.mature	enkur-like-1	#N/A	Enkurin	calmodulin binding	calmodulin binding
2.97287e-65	0.991222	0.653	0.444	7.71579e-61	cnido.mature	dyst-like-2	#N/A	CH,EF-hand_7,GAS2,Plectin,S10_plectin,Spectrin	cytoskeletal protein binding	actin binding
1.28208e-64	0.608985	0.291	0.11	3.32751e-60	cnido.mature	ACOE015G018730	#N/A	DUF4590,LRR_6	Glutamate-rich 3	Domain of unknown function (DUF4590)
1.78378e-64	0.737262	0.769	0.694	4.62963e-60	cnido.mature	vdac2-like-2,vdac2-like-1	#N/A	Porin_3	peptidyl-threonine phosphorylation,Voltage-dependent anion-selective channel protein	Voltage-dependent anion-selective channel protein
1.93882e-64	0.952363	0.706	0.549	5.03202e-60	cnido.mature	cbpc5-like-1	#N/A	Peptidase_M14	cytosolic carboxypeptidase-like protein 5	Cytosolic carboxypeptidase-like protein 5 isoform X1
4.08279e-63	0.669317	0.33	0.139	1.05965e-58	cnido.mature	paaf1-like-3,paaf1-like-4	#N/A	Radial_spoke_3	radial spoke head protein 3 homolog,WD domain, G-beta repeat	radial spoke head protein 3 homolog
4.10931e-63	0.709729	0.288	0.108	1.06653e-58	cnido.mature	cfa77-like-1	#N/A	DUF4483	Domain of unknown function (DUF4483)	Domain of unknown function (DUF4483)
3.95808e-62	0.73061	0.206	0.058	1.02728e-57	cnido.mature	dscam-like-4	#N/A	EGF_CA,G2F,I-set,Ig_3,TSP_1	Down syndrome cell adhesion	Hemicentin 1
8.1532e-62	0.631703	0.304	0.114	2.11608e-57	cnido.mature	ACOE007G010061	#N/A	TIR_2	glutathione hydrolase activity	TIR domain
2.88982e-61	0.715422	0.836	0.806	7.50024e-57	cnido.mature	srsf2	#N/A	RRM_1	translation initiation factor activity,Required for protein import into peroxisomes	Serine arginine-rich splicing factor
4.13267e-61	0.616642	0.284	0.106	1.07259e-56	cnido.mature	fshr-like-1	#N/A	7tm_1,CUB,LRR_8,Ldl_recept_a,Lectin_C	protein-hormone receptor activity	G-protein coupled receptor activity
6.73335e-60	0.652489	0.709	0.528	1.74757e-55	cnido.mature	sorcn-like-2	#N/A	EF-hand_5,EF-hand_6,EF-hand_8	negative regulation of cardiac muscle contraction	negative regulation of cardiac muscle contraction
1.11979e-58	0.62379	0.827	0.764	2.9063e-54	cnido.mature	gtpb4-like-1	#N/A	NOG1,NOGCT	Involved in the biogenesis of the 60S ribosomal subunit	Involved in the biogenesis of the 60S ribosomal subunit
5.2009e-58	0.676935	0.738	0.603	1.34984e-53	cnido.mature	rac2	#N/A	Ras	Ras-related C3 botulinum toxin substrate	Ras-related C3 botulinum toxin substrate
1.29434e-57	0.735818	0.719	0.621	3.35932e-53	cnido.mature	hs105-like-1	#N/A	HSP70,MreB_Mbl	heat shock	ATP binding
1.93419e-55	0.665927	0.783	0.743	5.02001e-51	cnido.mature	pno1-like-1	#N/A	KH_1	partner of NOB1 homolog	Partner of NOB1 homolog
1.0075e-54	0.761104	0.43	0.241	2.61487e-50	cnido.mature	ACOE001G001653	#N/A	TMEM131_like	-	Transmembrane protein 131
1.85581e-53	0.655513	0.351	0.168	4.81658e-49	cnido.mature	kn14e-like-1	#N/A	Kinesin	microtubule motor activity	Microtubule binding
8.46011e-53	0.740306	0.659	0.53	2.19574e-48	cnido.mature	pbdc1-like-1	#N/A	Polysacc_synt_4	Polysaccharide biosynthesis	polysaccharide biosynthesis domain containing 1
1.67578e-52	1.19806	0.438	0.252	4.34931e-48	cnido.mature	exd1-like-1	#N/A	DNA_pol_A_exo1,KH_1	3-5 exonuclease domain-containing protein K homology domain-containing protein KH domain-containing protein	3'-5' exonuclease domain-containing protein K homology domain-containing protein KH domain-containing protein
8.57549e-52	0.73842	0.671	0.593	2.22568e-47	cnido.mature	sar1a-like-1	#N/A	Arf	regulation of COPII vesicle coating	regulation of COPII vesicle coating
1.20994e-51	0.939952	0.52	0.341	3.14028e-47	cnido.mature	btg1-like-1	#N/A	BTG	negative regulation of cell proliferation	negative regulation of cell proliferation
3.46319e-51	0.936943	0.394	0.218	8.98836e-47	cnido.mature	cfa20-like-1	#N/A	DUF667	Cilia and flagella associated protein 20	Protein of unknown function (DUF667)
7.53156e-51	0.733858	0.517	0.347	1.95474e-46	cnido.mature	tf3a-like	zf-C2H2	BTB,zf-C2H2	Transcription factor	Broad-Complex, Tramtrack and Bric a brac
1.86207e-50	0.692041	0.419	0.229	4.83283e-46	cnido.mature	rasef-like-1	#N/A	EF-hand_1,EF-hand_8,Ras	GTPase activity	GTPase activity
1.53779e-48	0.801561	0.289	0.126	3.99118e-44	cnido.mature	tsn3-like-1	#N/A	Tetraspannin	CD151 molecule (Raph blood group)	CD151 molecule (Raph blood group)
2.5824e-48	0.649631	0.496	0.327	6.70236e-44	cnido.mature	dnja2-like-1	#N/A	DnaJ,DnaJ_C,DnaJ_CXXCXGXG	heat shock protein binding	ATPase activator activity
5.11288e-48	0.618932	0.687	0.54	1.327e-43	cnido.mature	capr1-like-1	#N/A	Caprin-1_C	cell cycle associated protein	positive regulation of dendritic spine morphogenesis
2.51051e-45	0.748053	0.453	0.28	6.51578e-41	cnido.mature	ACOE007G009437	#N/A	SH3_2,SH3_9	-	benzodiazepine receptor binding
8.71938e-44	0.623892	0.679	0.608	2.26303e-39	cnido.mature	bzw2-like-1	#N/A	W2	regulation of cellular macromolecule biosynthetic process	regulation of cellular macromolecule biosynthetic process
9.18948e-44	1.21376	0.349	0.197	2.38504e-39	cnido.mature	t11l1-like-1	#N/A	Tcp11	regulation of sperm capacitation	regulation of sperm capacitation
9.20967e-44	0.925276	0.419	0.258	2.39028e-39	cnido.mature	ub2r2-like-1	#N/A	UQ_con	protein K48-linked ubiquitination	protein K48-linked ubiquitination
2.7955e-42	0.670975	0.568	0.371	7.25544e-38	cnido.mature	apob-like-2	#N/A	ApoB100_C,DUF1081,DUF1943,Vitellogenin_N	triglyceride mobilization	triglyceride mobilization
3.54273e-42	0.75156	0.556	0.361	9.19481e-38	cnido.mature	ACOE005G007536	#N/A	#N/A	-	#N/A
8.39464e-42	0.682876	0.413	0.251	2.17874e-37	cnido.mature	zmym1-like-21	#N/A	DUF1759,Peptidase_A17,rve	Domain of unknown function (DUF4371)	Pao retrotransposon peptidase
1.1047e-41	0.62896	0.473	0.321	2.86714e-37	cnido.mature	dnjc7-like-1	#N/A	DnaJ,TPR_1,TPR_16,TPR_2,TPR_8	chaperone cofactor-dependent protein refolding	DnaJ domain
2.30659e-41	0.938879	0.578	0.455	5.98651e-37	cnido.mature	ACOE017G021256	#N/A	Band_3_cyto,HCO3_cotransp	-	Band 3 cytoplasmic domain
4.81109e-41	0.609813	0.567	0.404	1.24867e-36	cnido.mature	dlgp2-like-1	#N/A	GKAP	large (Drosophila) homolog-associated protein,Discs	Guanylate-kinase-associated protein (GKAP) protein
2.01417e-40	0.675222	0.558	0.428	5.22759e-36	cnido.mature	aur1-like-2	#N/A	PAP2_3	PAP2 superfamily	PAP2 superfamily
2.61643e-40	0.812247	0.613	0.44	6.79069e-36	cnido.mature	jun-like-1	TF_bZIP	Jun,bZIP_1	cellular response to potassium ion starvation	cellular response to potassium ion starvation
4.94043e-40	0.687063	0.717	0.649	1.28224e-35	cnido.mature	spee-like-2	#N/A	Spermine_synt_N,Spermine_synth	Belongs to the spermidine spermine synthase family	Belongs to the spermidine spermine synthase family
8.15306e-40	0.755899	0.235	0.102	2.11605e-35	cnido.mature	ank2-like-3	#N/A	Ank_2,Ank_4,Ank_5	protein phosphatase inhibitor activity	Protein phosphatase 1, regulatory subunit 27
2.45391e-38	0.609277	0.716	0.614	6.36888e-34	cnido.mature	gst1-like-2	#N/A	GST_C_3,GST_N	Glutathione S-transferase, C-terminal domain	Glutathione S-transferase, C-terminal domain
2.65122e-37	0.930169	0.374	0.219	6.88098e-33	cnido.mature	nol6-like-1	#N/A	Nrap,Nrap_D2,Nrap_D3,Nrap_D4,Nrap_D5,Nrap_D6	tRNA export from nucleus	Nucleolar protein 6
3.1664e-36	0.682211	0.313	0.169	8.21807e-32	cnido.mature	wavh1-like-1	#N/A	DUF3520,VWA,vWF_A	hyaluronan metabolic process	protein containing a von Willebrand factor type A (vWA) domain
6.69564e-36	0.96757	0.379	0.231	1.73779e-31	cnido.mature	agrd1-like-2	#N/A	7tm_2,GPS,Laminin_G_3	Belongs to the G-protein coupled receptor 2 family	G-protein coupled receptor
1.31535e-34	0.76067	0.383	0.24	3.41386e-30	cnido.mature	ACOE001G000552	#N/A	DUF1758,DUF1759,Peptidase_A17,RVT_1,rve	Pao retrotransposon peptidase	Pao retrotransposon peptidase
3.7597e-33	0.621061	0.493	0.37	9.75793e-29	cnido.mature	u587-like-1	#N/A	DUF866	#N/A	Eukaryotic protein of unknown function (DUF866)
1.48931e-31	0.690825	0.527	0.412	3.86537e-27	cnido.mature	ACOE016G020030	#N/A	N_BRCA1_IG,PB1,ZZ	-	zinc ion binding
3.14502e-29	0.853078	0.431	0.335	8.1626e-25	cnido.mature	bola2-like-1	#N/A	BolA	#N/A	Belongs to the BolA IbaG family
1.34955e-28	0.977175	0.43	0.305	3.50263e-24	cnido.mature	e41l1-like-1	#N/A	4_1_CTD,FA,FERM_C,FERM_M,FERM_N,SAB	#N/A	cortical actin cytoskeleton organization
8.84287e-28	0.686085	0.471	0.35	2.29508e-23	cnido.mature	ar1-like-1	#N/A	Bcl-2	BCL (B-Cell lymphoma); contains BH1, BH2 regions	positive regulation of oxidative stress-induced neuron intrinsic apoptotic signaling pathway
2.44009e-26	0.910331	0.502	0.417	6.33302e-22	cnido.mature	ACOE021G024565	#N/A	#N/A	-	#N/A
1.5113e-23	0.919091	0.574	0.486	3.92243e-19	cnido.mature	chd2-like-1	TF_bZIP	bZIP_1	helicase activity	Cyclic AMP-responsive element-binding protein 3-like protein 3
1.49638e-18	0.784205	0.329	0.234	3.88371e-14	cnido.mature	neu1b-like-1	#N/A	zf-C3HC4_3	C3HC4 type (RING finger),Zinc finger	Zinc finger, C3HC4 type (RING finger)
5.85265e-18	0.694893	0.431	0.312	1.519e-13	cnido.mature	creb5-like-1	TF_bZIP	bZIP_1	-	V-fos FBJ murine osteosarcoma viral oncogene homolog
6.51648e-13	0.676915	0.461	0.371	1.69129e-08	cnido.mature	sqstm-like-1	#N/A	PB1,UBA_5,ZZ	protein localization to perinuclear region of cytoplasm	protein localization to perinuclear region of cytoplasm
0	7.36693	0.96	0.018	0	cnido.medusa	klk1-like-1	#N/A	Trypsin	serine-type endopeptidase activity	serine-type endopeptidase activity
0	7.33745	0.907	0.02	0	cnido.medusa	ACOE020G023443	#N/A	#N/A	#N/A	#N/A
0	7.05879	0.96	0.025	0	cnido.medusa	ACOE010G013626	#N/A	#N/A	-	#N/A
0	6.78276	0.747	0.015	0	cnido.medusa	ACOE020G023753	#N/A	#N/A	-	#N/A
0	6.56314	0.907	0.012	0	cnido.medusa	r9s1q3-like	#N/A	#N/A	#N/A	#N/A
0	6.0679	0.973	0.018	0	cnido.medusa	ACOE010G013624	#N/A	#N/A	-	#N/A
0	4.4811	0.92	0.013	0	cnido.medusa	ACOE010G013625	#N/A	#N/A	-	#N/A
0	4.37744	0.813	0.01	0	cnido.medusa	ACOE002G002018	#N/A	#N/A	-	#N/A
0	3.90827	0.867	0.006	0	cnido.medusa	prs38-like-1	#N/A	Exo_endo_phos_2,RVT_1	serine-type endopeptidase activity	Ribonuclease H protein
0	3.65233	0.827	0.001	0	cnido.medusa	ACOE002G002017	#N/A	#N/A	-	#N/A
0	3.65218	0.667	0.002	0	cnido.medusa	k1b26-like-1	#N/A	CUB,Fz,Ldl_recept_a,MAM,SEA,SRCR,SRCR_2,Trypsin	digestion	serine-type endopeptidase activity. It is involved in the biological process described with proteolysis
0	3.12149	0.933	0.028	0	cnido.medusa	a0a2b4r7a3-like	#N/A	-	-	-
0	2.89258	0.813	0.006	0	cnido.medusa	fam3b-like-6	#N/A	CBM_14,ILEI	Interleukin-like EMT inducer	Interleukin-like EMT inducer
0	2.46049	0.76	0.004	0	cnido.medusa	fam3b-like-5	#N/A	CBM_14,ILEI	calcium ion binding	Interleukin-like EMT inducer
0	2.44486	0.693	0.011	0	cnido.medusa	fam3b-like-3	#N/A	CBM_14,ILEI	calcium ion binding	Interleukin-like EMT inducer
5.78232e-266	0.939106	0.4	0.004	1.50074e-261	cnido.medusa	ACOE014G017475	#N/A	#N/A	-	#N/A
3.17897e-251	2.07308	0.733	0.025	8.25069e-247	cnido.medusa	yoaj-like-1	#N/A	-	-	-
1.43276e-241	2.6349	0.373	0.004	3.7186e-237	cnido.medusa	ACOE001G000537	#N/A	#N/A	-	#N/A
6.96111e-214	0.625371	0.2	0	1.80669e-209	cnido.medusa	ACOE018G021457	#N/A	ART,BRCT,PARP,PARP_reg,WGR,WWE	-	NAD+ ADP-ribosyltransferase activity
3.54226e-212	1.99692	0.84	0.043	9.19358e-208	cnido.medusa	bcal2-like-3	#N/A	-	-	-
8.81141e-207	1.47138	0.64	0.023	2.28691e-202	cnido.medusa	lox5-like	#N/A	Lipoxygenase,PLAT	Lipoxygenase	arachidonate 5-lipoxygenase activity
4.39576e-196	0.889671	0.307	0.004	1.14087e-191	cnido.medusa	s22af-like-4	#N/A	Sugar_tr	#N/A	Solute carrier family 22
1.35246e-173	3.85149	0.68	0.035	3.51018e-169	cnido.medusa	oopda-like-1	#N/A	Peptidase_M3	metalloendopeptidase activity	metalloendopeptidase activity
4.14744e-168	3.59563	0.853	0.06	1.07643e-163	cnido.medusa	mdn1-like-1	#N/A	#N/A	-	#N/A
1.66553e-64	1.30957	0.707	0.106	4.32272e-60	cnido.medusa	gata1-like-1	GATA	AreA_N,DUF1752,GATA	regulation of cell proliferation involved in mesonephros development	zinc finger binding to DNA consensus sequence [AT]GATA[AG]
3.93584e-62	1.43564	0.507	0.056	1.02151e-57	cnido.medusa	mks1-like-1	#N/A	B9-C2	Meckel syndrome type 1	Meckel syndrome type 1
2.79059e-44	0.914413	0.52	0.075	7.2427e-40	cnido.medusa	ACOE015G019189	#N/A	DUF885	Bacterial protein of unknown function (DUF885)	Bacterial protein of unknown function (DUF885)
1.1789e-38	1.49022	0.867	0.258	3.05971e-34	cnido.medusa	ACOE007G010324	#N/A	Adaptin_N,Alpha_adaptinC2,B2-adapt-app_C	-	clathrin binding
2.96698e-20	0.926379	0.787	0.313	7.70049e-16	cnido.medusa	b3ga3-like-1	#N/A	Glyco_transf_43	Belongs to the glycosyltransferase 43 family	Belongs to the glycosyltransferase 43 family
3.6808e-18	0.919147	0.68	0.237	9.55314e-14	cnido.medusa	ACOE010G013641	#N/A	#N/A	-	#N/A
2.37863e-15	0.703385	0.64	0.229	6.1735e-11	cnido.medusa	cnpy4	#N/A	DUF3456	-	positive regulation of protein localization to plasma membrane
3.05018e-15	0.765772	0.72	0.286	7.91645e-11	cnido.medusa	ACOE016G020197	#N/A	#N/A	-	#N/A
1.61969e-12	0.853238	0.747	0.384	4.20375e-08	cnido.medusa	ACOE002G003396	#N/A	#N/A	-	#N/A
1.64748e-12	0.717274	0.72	0.331	4.27586e-08	cnido.medusa	ACOE001G000418	#N/A	#N/A	-	#N/A
2.43359e-12	0.848216	0.88	0.516	6.31614e-08	cnido.medusa	rbp2a-like-1	#N/A	#N/A	-	#N/A
1.22689e-11	1.43228	0.573	0.25	3.18427e-07	cnido.medusa	cora1-like-1	#N/A	#N/A	-	#N/A
2.21357e-11	0.776461	0.613	0.293	5.74511e-07	cnido.medusa	hexa-like-2	#N/A	Glyco_hydro_20,Glycohydro_20b2	N-acetyl-beta-D-galactosaminidase activity	N-acetyl-beta-D-galactosaminidase activity
5.86158e-11	0.624332	0.68	0.324	1.52132e-06	cnido.medusa	ACOE015G018773	#N/A	#N/A	-	#N/A
7.39632e-11	0.62519	0.253	0.063	1.91964e-06	cnido.medusa	myl6b.1	#N/A	EF-hand_6,EF-hand_8	#N/A	EF-hand, calcium binding motif
1.07509e-10	1.92669	0.427	0.15	2.79028e-06	cnido.medusa	zpp-like	#N/A	Zona_pellucida	-	trypsinogen activation
3.43401e-08	0.883555	0.427	0.176	0.000891264	cnido.medusa	hmcn1.1	#N/A	EGF_CA,G2F,I-set,Ig_3,TSP_1	calcium ion binding	G2F domain
3.24017e-06	0.685963	0.64	0.362	0.0840955	cnido.medusa	ACOE005G007861	#N/A	EB,TIL	negative regulation of canonical Wnt signaling pathway involved in cardiac muscle cell fate commitment	negative regulation of canonical Wnt signaling pathway involved in cardiac muscle cell fate commitment
3.38228e-06	0.996071	0.413	0.194	0.0877837	cnido.medusa	ACOE008G010525	#N/A	#N/A	-	#N/A
1.03638e-05	1.57315	0.253	0.098	0.268981	cnido.medusa	ACOE019G022905	#N/A	-	ubiquitin-dependent protein catabolic process	ubiquitin-dependent protein catabolic process
1.37526e-05	0.704635	0.52	0.263	0.356935	cnido.medusa	ACOE020G023146	#N/A	LSM	-	cytoplasmic mRNA processing body assembly
0.000162296	1.04052	0.213	0.086	1	cnido.medusa	ncam2-like-1	#N/A	Ig_3,Pkinase_Tyr	Belongs to the protein kinase superfamily. Tyr protein kinase family. CSF-1 PDGF receptor subfamily	Belongs to the protein kinase superfamily. Tyr protein kinase family. CSF-1 PDGF receptor subfamily
0.000607496	0.766135	0.227	0.105	1	cnido.medusa	ACOE001G001868	#N/A	#N/A	-	#N/A
2.103e-119	1.22689	0.357	0.033	5.45812e-115	cnido.aurelin	aure-like-2	#N/A	#N/A	-	#N/A
8.70898e-77	0.812805	0.357	0.052	2.26033e-72	cnido.aurelin	ACOE004G005890	#N/A	-	-	ubiquitin-dependent protein catabolic process
1.16559e-68	0.972589	0.4	0.076	3.02518e-64	cnido.aurelin	pao1-like-4	#N/A	Amino_oxidase	histone demethylase activity (H3-monomethyl-K4 specific)	oxidoreductase activity
3.88468e-64	1.77866	0.477	0.12	1.00823e-59	cnido.aurelin	gapr1-like-7	#N/A	CAP	positive regulation of epithelial to mesenchymal transition	Belongs to the CRISP family
2.11573e-61	0.772258	0.311	0.05	5.49116e-57	cnido.aurelin	tsp1-like-3	#N/A	EGF_CA,G2F,I-set,Ig_3,TSP_1	Galactose binding lectin domain	Hemicentin 1
3.27455e-59	0.654892	0.332	0.058	8.49878e-55	cnido.aurelin	cop3-like-1	#N/A	-	-	-
9.18932e-59	1.6685	0.43	0.105	2.38499e-54	cnido.aurelin	aure-like-1	#N/A	#N/A	-	#N/A
1.53921e-57	1.65524	0.864	0.474	3.99486e-53	cnido.aurelin	ACOE021G024568	#N/A	#N/A	-	#N/A
1.19364e-56	1.39262	0.204	0.023	3.09797e-52	cnido.aurelin	ACOE004G005325	#N/A	F5_F8_type_C	Netrin receptor / A disintegrin and metalloproteinase with thrombospondin motifs / coreceptor activity involved in Wnt signaling pathway,GTPase activator activity, planar cell polarity pathway	F5/8 type C domain
9.97233e-55	1.78697	0.991	0.872	2.58822e-50	cnido.aurelin	actb.1	#N/A	Actin	ATP binding	postsynaptic cytoskeleton organization
7.63034e-48	1.2905	0.434	0.128	1.98038e-43	cnido.aurelin	ACOE007G009325	#N/A	Glyco_tran_10_N,Glyco_transf_10	-	alpha-(1->3)-fucosyltransferase activity
1.18111e-45	0.962853	0.255	0.046	3.06545e-41	cnido.aurelin	matn3-like-1	#N/A	Kunitz_BPTI,VWA,WAP	structural constituent of cuticle	structural constituent of cuticle
1.23686e-45	1.05522	0.515	0.169	3.21014e-41	cnido.aurelin	ACOE014G017879	#N/A	#N/A	-	#N/A
2.34649e-45	0.782591	0.306	0.065	6.09007e-41	cnido.aurelin	dyhc2-like-4	#N/A	#N/A	-	#N/A
1.74572e-43	0.824081	0.306	0.067	4.53084e-39	cnido.aurelin	ACOE002G003080	#N/A	C8,TIL,VWC,VWD	-	C8
3.33206e-43	1.02838	0.766	0.392	8.64802e-39	cnido.aurelin	hebp2-like-1	#N/A	SOUL	SOUL heme-binding protein	Heme binding protein 2
1.78839e-41	1.42135	0.821	0.623	4.64159e-37	cnido.aurelin	ACOE020G023215	#N/A	#N/A	-	#N/A
2.50813e-40	0.662303	0.391	0.109	6.5096e-36	cnido.aurelin	tyr3-like-11	#N/A	Astacin,MAM,ShK	-	metalloendopeptidase activity
4.03344e-40	1.14649	0.911	0.642	1.04684e-35	cnido.aurelin	ACOE005G007565	#N/A	#N/A	-	#N/A
4.28503e-40	0.753161	0.2	0.032	1.11214e-35	cnido.aurelin	ACOE001G000414		-	-	#N/A
1.12532e-39	0.96658	0.962	0.876	2.92066e-35	cnido.aurelin	ppia-like-1	#N/A	Pro_isomerase	PPIases accelerate the folding of proteins. It catalyzes the cis-trans isomerization of proline imidic peptide bonds in oligopeptides	PPIases accelerate the folding of proteins. It catalyzes the cis-trans isomerization of proline imidic peptide bonds in oligopeptides
5.86087e-39	2.29875	0.66	0.329	1.52113e-34	cnido.aurelin	dapk2-like-4	#N/A	I-set,Pkinase,RhoGEF,fn3	myosin light chain kinase activity	myosin light chain kinase activity
4.87808e-37	0.869227	0.455	0.156	1.26606e-32	cnido.aurelin	spb11-like	#N/A	Serpin	serine-type endopeptidase inhibitor activity	SERine Proteinase INhibitors
7.68875e-36	0.617604	0.209	0.037	1.99554e-31	cnido.aurelin	ACOE019G022744	#N/A	#N/A	-	#N/A
8.64374e-36	1.5196	0.596	0.285	2.2434e-31	cnido.aurelin	fkbp7-like-1	#N/A	EF-hand_7,FKBP_C	Calcium ion binding. It is involved in the biological process described with protein folding	FKBP-type peptidyl-prolyl cis-trans isomerase
1.34272e-33	0.950815	0.911	0.705	3.48488e-29	cnido.aurelin	bhmt	#N/A	S-methyl_trans	betaine-homocysteine S-methyltransferase activity	betaine-homocysteine S-methyltransferase activity
1.60353e-33	1.08321	0.617	0.312	4.1618e-29	cnido.aurelin	hiuh-like-1	#N/A	Transthyretin	hydroxyisourate hydrolase activity	hydroxyisourate hydrolase activity
9.16374e-32	0.771127	0.906	0.824	2.37836e-27	cnido.aurelin	sahhb-like-1	#N/A	AdoHcyase,AdoHcyase_NAD	S-adenosylhomocysteine catabolic process	S-adenosylhomocysteine catabolic process
9.44585e-32	1.01734	0.749	0.504	2.45158e-27	cnido.aurelin	adk-like-1	#N/A	PfkB	adenosine kinase activity	adenosine kinase activity
1.23295e-31	1.00832	0.783	0.536	3.20001e-27	cnido.aurelin	prdx6-like-1	#N/A	1-cysPrx_C,AhpC-TSA	Thiol-specific peroxidase that catalyzes the reduction of hydrogen peroxide and organic hydroperoxides to water and alcohols, respectively. Can reduce H(2)O(2) and short chain organic, fatty acid, and can therefore either reduce the oxidized sn-2 fatty acyl grup of phospholipids (peroxidase activity) or hydrolyze the sn-2 ester bond of phospholipids (phospholipase activity). These activities are dependent on binding to phospholipids at acidic pH and to oxidized phospholipds at cytosolic pH. Plays a role in cell protection against oxidative stress by detoxifying peroxides and in phospholipid homeostasis, and phospholipid hydroperoxides. Also has phospholipase activity	Thiol-specific peroxidase that catalyzes the reduction of hydrogen peroxide and organic hydroperoxides to water and alcohols, respectively. Can reduce H(2)O(2) and short chain organic, fatty acid, and phospholipid hydroperoxides. Also has phospholipase activity, and can therefore either reduce the oxidized sn-2 fatty acyl grup of phospholipids (peroxidase activity) or hydrolyze the sn-2 ester bond of phospholipids (phospholipase activity). These activities are dependent on binding to phospholipids at acidic pH and to oxidized phospholipds at cytosolic pH. Plays a role in cell protection against oxidative stress by detoxifying peroxides and in phospholipid homeostasis
3.09373e-31	3.79142	0.238	0.058	8.02947e-27	cnido.aurelin	myl6b.1	#N/A	EF-hand_6,EF-hand_8	#N/A	EF-hand, calcium binding motif
9.36938e-31	0.804877	0.43	0.163	2.43173e-26	cnido.aurelin	sodc-like-3	#N/A	Sod_Cu	oxidoreductase activity, acting on superoxide radicals as acceptor	oxidoreductase activity, acting on superoxide radicals as acceptor
2.19772e-30	1.28211	0.855	0.714	5.70397e-26	cnido.aurelin	ACOE002G003038	#N/A	#N/A	-	#N/A
5.057e-30	0.600426	0.689	0.388	1.31249e-25	cnido.aurelin	coa-like-1	#N/A	Kunitz_BPTI,VWA,WAP	collagen	structural constituent of cuticle
1.02421e-29	0.628326	0.311	0.089	2.65825e-25	cnido.aurelin	ACOE001G000721	#N/A	#N/A	#N/A	#N/A
7.67472e-29	3.97473	0.349	0.122	1.9919e-24	cnido.aurelin	melc4	#N/A	EF-hand_1,EF-hand_6,EF-hand_7,EF-hand_8	calcium binding motif,EF-hand	Myosin, light
7.69212e-29	0.625871	0.626	0.338	1.99641e-24	cnido.aurelin	co6a3-like-1	#N/A	COLFI	-	Fibrillar collagens C-terminal domain
7.99971e-29	0.912502	0.702	0.417	2.07624e-24	cnido.aurelin	cyt1-like-1	#N/A	Cystatin	cysteine-type endopeptidase inhibitor activity	Cystatin-like
9.89952e-29	0.720934	0.4	0.142	2.56932e-24	cnido.aurelin	ACOE003G004285	#N/A	#N/A	-	#N/A
2.36625e-28	0.641323	0.247	0.063	6.14135e-24	cnido.aurelin	ACOE008G010620	#N/A	Pkinase,Pkinase_Tyr,p450	-	protein kinase activity
4.58986e-28	0.92551	0.43	0.169	1.19125e-23	cnido.aurelin	ACOE012G015264	#N/A	#N/A	-	#N/A
5.74133e-28	1.29375	0.43	0.174	1.49011e-23	cnido.aurelin	ACOE001G000720	#N/A	#N/A	-	#N/A
7.33877e-28	0.600442	0.957	0.953	1.9047e-23	cnido.aurelin	prof-like	#N/A	Profilin	actin binding	Binds to actin and affects the structure of the cytoskeleton. At high concentrations, profilin prevents the polymerization of actin, whereas it enhances it at low concentrations
3.38098e-27	3.04075	0.421	0.175	8.77501e-23	cnido.aurelin	calm-like-37	#N/A	EF-hand_1,EF-hand_5,EF-hand_6	Calmodulin	EF-hand domain
4.16639e-27	2.25618	0.855	0.729	1.08134e-22	cnido.aurelin	mrlc2	#N/A	GKAP	calcium ion binding	Discs, large (Drosophila) homolog-associated protein 4
5.14349e-27	0.80981	0.83	0.677	1.33494e-22	cnido.aurelin	metk2-like-1	#N/A	S-AdoMet_synt_C,S-AdoMet_synt_M,S-AdoMet_synt_N	Catalyzes the formation of S-adenosylmethionine from methionine and ATP	methionine adenosyltransferase activity
8.97653e-27	0.845706	0.983	0.966	2.32977e-22	cnido.aurelin	at5g2-like-1	#N/A	ATP-synt_C	ATP synthesis coupled proton transport	ATP synthesis coupled proton transport
5.83637e-26	0.720437	0.638	0.365	1.51477e-21	cnido.aurelin	co3a1-like-1	#N/A	COLFI,Collagen	collagen	collagen
2.21025e-25	0.771427	0.281	0.086	5.73647e-21	cnido.aurelin	ACOE015G019175	#N/A	#N/A	-	#N/A
3.99877e-25	0.671932	0.447	0.193	1.03784e-20	cnido.aurelin	catl-like-2	#N/A	Inhibitor_I29,Peptidase_C1	cysteine-type endopeptidase activity	Belongs to the peptidase C1 family
3.31105e-24	0.648805	0.94	0.846	8.59349e-20	cnido.aurelin	cofi-like-4	#N/A	Cofilin_ADF	Belongs to the actin-binding proteins ADF family	Belongs to the actin-binding proteins ADF family
5.58229e-24	0.811207	0.804	0.647	1.44883e-19	cnido.aurelin	gels1-like	#N/A	Gelsolin	actin filament severing	actin filament severing
1.80372e-23	0.767012	0.379	0.151	4.68138e-19	cnido.aurelin	ACOE001G001433	#N/A	#N/A	-	#N/A
2.88029e-23	0.858752	0.477	0.228	7.47551e-19	cnido.aurelin	ACOE015G019285	#N/A	-	zinc ion binding	zinc ion binding
5.54305e-23	0.883516	0.485	0.235	1.43864e-18	cnido.aurelin	ACOE003G004431	#N/A	#N/A	importin-alpha family protein binding	#N/A
3.26828e-22	0.817088	0.826	0.794	8.48249e-18	cnido.aurelin	atp5h-like-1	#N/A	Mt_ATP-synt_D	Mitochondrial membrane ATP synthase (F(1)F(0) ATP synthase or Complex V) produces ATP from ADP in the presence of a proton gradient across the membrane which is generated by electron transport complexes of the respiratory chain. F-type ATPases consist of two structural domains, which acts as a stator to hold the catalytic alpha(3)beta(3) subcomplex and subunit a ATP6 static relative to the rotary elements, F(1) - containing the extramembraneous catalytic core and F(0) - containing the membrane proton channel, linked together by a central stalk and a peripheral stalk. During catalysis, ATP synthesis in the catalytic domain of F(1) is coupled via a rotary mechanism of the central stalk subunits to proton translocation. Part of the complex F(0) domain and the peripheric stalk	Hydrogen ion transmembrane transporter activity. It is involved in the biological process described with ATP synthesis coupled proton transport
5.79602e-22	0.879364	0.791	0.712	1.5043e-17	cnido.aurelin	atpa-like-3	#N/A	ATP-synt_ab,ATP-synt_ab_C,ATP-synt_ab_N	proton-transporting ATP synthase activity, rotational mechanism	Produces ATP from ADP in the presence of a proton gradient across the membrane
2.7849e-21	0.781193	0.226	0.068	7.22792e-17	cnido.aurelin	pkwa-like-1	#N/A	WD40	WD domain, G-beta repeat	to Saccharomyces cerevisiae CDC40 (YDR364C)
4.1221e-21	0.617149	0.366	0.147	1.06985e-16	cnido.aurelin	uvs2-like-1	#N/A	Astacin,CUB	planar cell polarity pathway,serine-type endopeptidase activity / coreceptor activity involved in Wnt signaling pathway	glutamic-type peptidase activity
1.16148e-20	0.848033	0.668	0.485	3.01452e-16	cnido.aurelin	prdx4-like-1	#N/A	1-cysPrx_C,AhpC-TSA	Peroxiredoxin	Peroxiredoxin
1.66118e-20	0.722756	0.864	0.845	4.31142e-16	cnido.aurelin	atpb-like-2	#N/A	ATP-synt_ab,ATP-synt_ab_N	Produces ATP from ADP in the presence of a proton gradient across the membrane	ATPase activity, coupled to transmembrane movement of ions, rotational mechanism
2.39634e-20	0.845456	0.494	0.263	6.21946e-16	cnido.aurelin	ACOE011G014416	#N/A	ShK	-	ShK toxin domain
4.85915e-19	0.957144	0.809	0.786	1.26114e-14	cnido.aurelin	atp5l	#N/A	ATP-synt_G	#N/A	Mitochondrial ATP synthase g subunit
2.48337e-18	0.952782	0.791	0.756	6.44533e-14	cnido.aurelin	cox42-like-1	#N/A	CS,Nudc_N	Cytochrome c oxidase subunit	protein localization to pericentriolar material
4.99237e-18	0.620922	0.851	0.735	1.29572e-13	cnido.aurelin	tba2-like-3	#N/A	Tubulin,Tubulin_C	structural constituent of cytoskeleton	Tubulin/FtsZ family, C-terminal domain
1.33836e-17	1.5293	0.323	0.152	3.47359e-13	cnido.aurelin	zdh17-like-1	#N/A	Ank_2,Ank_3,Ank_4,Ank_5,DHHC	protein-cysteine S-acyltransferase activity	protein-cysteine S-acyltransferase activity
4.54393e-17	0.601162	0.226	0.075	1.17933e-12	cnido.aurelin	gxn-like-6	#N/A	#N/A	-	#N/A
4.63763e-17	0.728029	0.323	0.135	1.20365e-12	cnido.aurelin	gapr1-like-8	#N/A	CAP	positive regulation of epithelial to mesenchymal transition	Golgi-associated plant pathogenesis-related protein
1.0185e-15	0.62506	0.413	0.21	2.64342e-11	cnido.aurelin	melc8	#N/A	EF-hand_1,EF-hand_6,EF-hand_7,EF-hand_8	Myosin, light	EF-hand domain
1.06139e-15	0.613014	0.404	0.207	2.75473e-11	cnido.aurelin	sap3-like-3	#N/A	E1_DerP2_DerF2	beta-N-acetylgalactosaminidase activity	Ganglioside GM2 activator
1.31395e-15	0.645289	0.791	0.719	3.41024e-11	cnido.aurelin	ACOE004G005025	#N/A	UCR_hinge	-	This is a component of the ubiquinol-cytochrome c reductase complex (complex III or cytochrome b-c1 complex), which is part of the mitochondrial respiratory chain. This protein may mediate formation of the complex between cytochromes c and c1
1.4448e-15	0.708862	0.357	0.175	3.74984e-11	cnido.aurelin	ACOE021G024909	#N/A	#N/A	-	#N/A
1.7712e-14	0.634977	0.757	0.585	4.59696e-10	cnido.aurelin	ACOE020G023875	#N/A	#N/A	-	#N/A
1.87942e-14	0.82922	0.387	0.205	4.87785e-10	cnido.aurelin	ACOE021G024908	#N/A	#N/A	#N/A	#N/A
3.85914e-14	0.701304	0.983	0.957	1.0016e-09	cnido.aurelin	ndka1-like-1	#N/A	NDK	UTP biosynthetic process	Nucleoside diphosphate kinase
2.70686e-13	0.661751	0.391	0.216	7.02539e-09	cnido.aurelin	ACOE008G011494	#N/A	TspO_MBR	#N/A	Si ch211-161h7.5
3.55164e-13	1.01652	0.804	0.826	9.21791e-09	cnido.aurelin	iqck.1	#N/A	IQ	#N/A	Short calmodulin-binding motif containing conserved Ile and Gln residues.
7.60046e-12	0.795496	0.523	0.388	1.97262e-07	cnido.aurelin	dhpr-like	#N/A	adh_short,adh_short_C2	6,7-dihydropteridine reductase activity	Dihydropteridine reductase
1.5653e-11	0.810657	0.715	0.598	4.06259e-07	cnido.aurelin	tex30-like-1	#N/A	DLH	Testis-expressed sequence 30 protein	Testis-expressed sequence 30 protein
2.66048e-11	0.714126	0.698	0.683	6.90502e-07	cnido.aurelin	qcr7-like-1	#N/A	UCR_14kD	which is part of the mitochondrial respiratory chain,component of the ubiquinol-cytochrome c reductase complex (complex III or cytochrome b-c1 complex)	Component of the ubiquinol-cytochrome c reductase complex (complex III or cytochrome b-c1 complex), which is part of the mitochondrial respiratory chain
3.13411e-11	0.684076	0.706	0.678	8.13428e-07	cnido.aurelin	pgbd4.5	#N/A	DDE_Tnp_1_7,Tnp_zf-ribbon_2	Transposase IS4	PiggyBac transposable
4.83473e-11	0.72298	0.736	0.748	1.25481e-06	cnido.aurelin	atp5j	#N/A	ATP-synt_F6	#N/A	Mitochondrial membrane ATP synthase (F(1)F(0) ATP synthase or Complex V) produces ATP from ADP in the presence of a proton gradient across the membrane which is generated by electron transport complexes of the respiratory chain
8.28921e-11	0.619057	0.753	0.724	2.15138e-06	cnido.aurelin	atpg-like-1	#N/A	ATP-synt	ATP synthase	ATP synthase, H transporting, mitochondrial F1 complex, gamma polypeptide 1
4.26067e-10	0.780154	0.494	0.375	1.10581e-05	cnido.aurelin	cofi-like	#N/A	Cofilin_ADF	Belongs to the actin-binding proteins ADF family	Belongs to the actin-binding proteins ADF family
7.65697e-10	0.761595	0.791	0.785	1.98729e-05	cnido.aurelin	tpm1	#N/A	JAB,MitMem_reg	#N/A	translation initiation factor activity
9.96056e-10	0.859116	0.762	0.767	2.58516e-05	cnido.aurelin	ACOE014G017198	#N/A	COX7C	#N/A	Cytochrome c oxidase subunit VIIc
2.05218e-09	0.648194	0.681	0.67	5.32623e-05	cnido.aurelin	cox12-like-1	#N/A	COX6B	This protein is one of the nuclear-coded polypeptide chains of cytochrome c oxidase, the terminal oxidase in mitochondrial electron transport	oxidoreductase activity, acting on a heme group of donors, oxygen as acceptor
1.24085e-08	0.614733	0.719	0.633	0.000322049	cnido.aurelin	gst1-like-2	#N/A	GST_C_3,GST_N	Glutathione S-transferase, C-terminal domain	Glutathione S-transferase, C-terminal domain
2.61859e-08	0.627833	0.719	0.718	0.00067963	cnido.aurelin	at5f1-like-1	#N/A	Mt_ATP-synt_B	ATP synthesis coupled proton transport	ATP synthesis coupled proton transport
9.56709e-08	0.663399	0.511	0.435	0.00248304	cnido.aurelin	phb-like-1	#N/A	Band_7	complement component C3a binding	complement component C3a binding
1.11217e-07	0.786787	0.357	0.257	0.00288652	cnido.aurelin	odpa-like-1	#N/A	E1_dh	pyruvate dehydrogenase (acetyl-transferring) activity	pyruvate dehydrogenase (acetyl-transferring) activity
7.18819e-07	0.611237	0.609	0.596	0.0186562	cnido.aurelin	prdx5	#N/A	Redoxin	#N/A	peroxiredoxin activity
1.98975e-06	0.759888	0.596	0.561	0.0516419	cnido.aurelin	atif1-like-1	#N/A	IATP,Myb_DNA-bind_5	ATPase inhibitor activity	ATPase inhibitor
2.7967e-06	0.736085	0.634	0.637	0.0725856	cnido.aurelin	ACOE016G019959	#N/A	#N/A	-	#N/A
7.44679e-06	0.702464	0.426	0.36	0.193274	cnido.aurelin	ndus3-like-1	#N/A	Complex1_30kDa	NADH dehydrogenase (quinone) activity	NADH dehydrogenase (quinone) activity
4.25966e-05	0.873111	0.621	0.652	1	cnido.aurelin	cox6a-like-3	#N/A	COX6A	Cytochrome c oxidase subunit	Cytochrome c oxidase subunit
5.41566e-05	0.62447	0.685	0.739	1	cnido.aurelin	ACOE021G024895		-	-	#N/A
5.53822e-05	0.658272	0.426	0.375	1	cnido.aurelin	cox6a-like-1	#N/A	COX6A	cytochrome c to oxygen,mitochondrial electron transport	Cytochrome c oxidase subunit
8.61338e-05	0.620668	0.4	0.338	1	cnido.aurelin	ndus7-like-1	#N/A	Oxidored_q6	quinone binding	NADH dehydrogenase (ubiquinone) Fe-S protein 7, (NADH-coenzyme Q reductase)
0.000212551	0.618303	0.43	0.379	1	cnido.aurelin	ndua8-like-1	#N/A	CHCH	mitochondrial electron transport, NADH to ubiquinone	CHCH domain
0.000241426	0.609014	0.481	0.439	1	cnido.aurelin	acbp-like-3	#N/A	ACBP	#N/A	fatty-acyl-CoA binding
0.000302865	0.647842	0.489	0.465	1	cnido.aurelin	a0a6p8ia41-like	#N/A	#N/A	#N/A	#N/A
0.000485718	0.642474	0.4	0.353	1	cnido.aurelin	ACOE011G014686	#N/A	-	#N/A	-
0.000604461	0.634485	0.4	0.367	1	cnido.aurelin	ndus8-like-1	#N/A	Fer4	4 sulfur cluster binding,4 iron	4 iron, 4 sulfur cluster binding

### Sheet: DS1.9.b.cnidocyte.TFs
p_val	avg_log2FC	pct.1	pct.2	p_val_adj	cluster	gene	TFFam	PFAMs	best_OG_desc	Description
1.51438e-165	0.971153	0.511	0.097	3.93043e-161	cnido.pSC	myc4	HLH	HLH,Myc-LZ,Myc_N	#N/A	Myc proto-oncogene
4.2858e-165	1.08681	0.574	0.132	1.11234e-160	cnido.pSC	soxc	HMG	HMG_box	SRY (sex determining region Y)-box	#N/A
9.27289e-96	0.915332	0.8	0.403	2.40669e-91	cnido.pSC	ybox1-like-2	CSD	CSD	CRD-mediated mRNA stabilization	CRD-mediated mRNA stabilization
1.61666e-61	0.358766	0.388	0.126	4.19589e-57	cnido.pSC	egr1-like-1	zf-H2C2_2	#N/A	-	#N/A
4.6263e-49	0.266367	0.209	0.047	1.20071e-44	cnido.pSC	ACOE016G019482	zf-C2H2	zf-C2H2	-	histone methyltransferase activity
5.27472e-45	0.333466	0.348	0.124	1.369e-40	cnido.pSC	cr3l1-like-2	TF_bZIP	bZIP_1	cAMP response element binding	cAMP response element binding
4.92964e-40	0.544031	0.557	0.302	1.27944e-35	cnido.pSC	prd13-like-1	zf-C2H2	zf-C2H2	chromatin binding	chromatin binding
6.16948e-40	0.338967	0.409	0.178	1.60123e-35	cnido.pSC	smrc2-like-2	Myb_DNA-binding	Myb_DNA-binding,SWIRM,SWIRM-assoc_1,SWIRM-assoc_2,SWIRM-assoc_3	matrix associated, actin dependent regulator of chromatin, member,SWI SNF related, subfamily c	SWI SNF related, matrix associated, actin dependent regulator of chromatin, subfamily c, member
9.28024e-40	0.276129	0.053	0.002	2.40859e-35	cnido.pSC	fxi1b-like-1	Forkhead	Forkhead	sequence-specific DNA binding	sequence-specific DNA binding
1.9905e-34	0.322852	0.399	0.182	5.16614e-30	cnido.pSC	cdc5l	Myb_DNA-binding	Myb_Cef,Myb_DNA-binding	cell division cycle 5-like	cell division cycle 5-like
2.20194e-29	0.271207	1	0.984	5.71491e-25	cnido.pSC	zfp26-like-1	zf-C2H2	TCTP	-	tumor protein
1.02357e-27	0.371938	0.468	0.249	2.65656e-23	cnido.pSC	hmgb3-like-1	HMG_box	HMG_box,HMG_box_2	High-mobility group box 2b	High-mobility group box 2a
2.44801e-26	0.253684	0.255	0.102	6.35356e-22	cnido.pSC	iswi-like-1	SNF2-rel_dom	DBINO,HAND,Helicase_C,SLIDE,SNF2_N	ATP-dependent chromatin remodeling	ATP-dependent chromatin remodeling
4.1014e-22	0.80149	0.262	0.121	1.06448e-17	cnido.pSC	atoh8-like-2d	HLH	#N/A	-	#N/A
8.26852e-19	0.360939	0.614	0.412	2.14601e-14	cnido.pSC	xbp1-like-1	TF_bZIP	bZIP_1,bZIP_2	X-box binding protein 1	X-box binding protein 1
4.61206e-16	0.279424	0.698	0.523	1.19701e-11	cnido.pSC	tri66-like-1	MBD	Bromodomain,PHD,zf-B_box,zf-RING_UBOX	#N/A	estrogen response element binding
2.83878e-14	0.281245	0.196	0.093	7.36777e-10	cnido.pSC	zn431-like-1	zf-H2C2_2	zf-C2H2,zf-H2C2_2	C2H2-type zinc finger	C2H2-type zinc finger
2.75877e-166	0.585538	0.388	0.072	7.16012e-162	cnido.early	pax2a-like-1	PAX	PAX	DNA binding. It is involved in the biological process described with regulation of transcription, DNA-templated	DNA binding. It is involved in the biological process described with regulation of transcription, DNA-templated
2.75948e-96	0.315362	0.192	0.026	7.16196e-92	cnido.early	ACOE005G007869	TF_bZIP	bZIP_1	-	cAMP response element binding
1.69217e-69	0.265572	0.261	0.07	4.39187e-65	cnido.early	klh17-like-1	BTB	BACK,BTB,Kelch_1	protein K33-linked ubiquitination	Kelch-like protein 12
5.01768e-57	0.420714	0.443	0.201	1.30229e-52	cnido.early	cot2-like-1	Retinoid_X_Receptor-like	Hormone_recep,zf-C4	radial pattern formation	radial pattern formation
5.50354e-57	0.644755	0.829	0.721	1.42839e-52	cnido.early	tram1	TRAM_LAG1_CLN8	TRAM1,TRAM_LAG1_CLN8	protein transport	protein transport
1.01141e-49	0.450314	0.646	0.387	2.625e-45	cnido.early	xbp1-like-1	TF_bZIP	bZIP_1,bZIP_2	X-box binding protein 1	X-box binding protein 1
1.6763e-29	0.259793	0.262	0.122	4.35066e-25	cnido.early	cr3l1-like-2	TF_bZIP	bZIP_1	cAMP response element binding	cAMP response element binding
3.12173e-29	0.270059	0.3	0.147	8.10214e-25	cnido.early	soxc	HMG	HMG_box	SRY (sex determining region Y)-box	#N/A
1.83692e-18	0.266325	0.571	0.413	4.76755e-14	cnido.early	ybox1-like-2	CSD	CSD	CRD-mediated mRNA stabilization	CRD-mediated mRNA stabilization
0	1.67166	0.557	0.059	0	cnido.1	fosx-like-1	TF_bZIP	bZIP_1	-	response to corticosterone
1.08291e-152	1.09216	0.29	0.034	2.8106e-148	cnido.1	al-like-1	Homeodomain	Homeobox,OAR	embryonic olfactory bulb interneuron precursor migration	embryonic olfactory bulb interneuron precursor migration
3.90352e-131	1.30277	0.507	0.144	1.01312e-126	cnido.1	jun-like-3	TF_bZIP	Jun,bZIP_1	Transcription factor	JunB proto-oncogene, AP-1 transcription factor subunit
9.31852e-101	0.532364	0.243	0.04	2.41853e-96	cnido.1	jun-like-2	TF_bZIP	Jun,bZIP_1	Transcription factor	Transcription factor jun-D
4.90427e-95	1.00195	0.321	0.077	1.27285e-90	cnido.1	zn333-like-2	zf-H2C2_2	KRAB,zf-C2H2,zf-H2C2_2	krueppel associated box	krueppel associated box
2.99538e-31	0.425678	0.4	0.216	7.77421e-27	cnido.1	cot2-like-1	Retinoid_X_Receptor-like	Hormone_recep,zf-C4	radial pattern formation	radial pattern formation
1.11875e-21	0.719149	0.131	0.047	2.90361e-17	cnido.1	nas4-like-10	Ets	Astacin,CUB	glutamic-type peptidase activity	glutamic-type peptidase activity
2.70061e-146	1.54808	0.491	0.106	7.00916e-142	cnido.late	foxn4-like-1	Forkhead	Forkhead	amacrine cell differentiation	amacrine cell differentiation
1.19399e-111	1.60801	0.522	0.157	3.09889e-107	cnido.late	jun-like-3	TF_bZIP	Jun,bZIP_1	Transcription factor	JunB proto-oncogene, AP-1 transcription factor subunit
1.26481e-100	0.723186	0.378	0.08	3.28268e-96	cnido.late	zn333-like-2	zf-H2C2_2	KRAB,zf-C2H2,zf-H2C2_2	krueppel associated box	krueppel associated box
4.29483e-93	0.388682	0.229	0.032	1.11468e-88	cnido.late	fos-like-4	TF_bZIP	bZIP_1	Transcription factor	response to corticosterone
3.72113e-41	0.397421	0.274	0.092	9.65781e-37	cnido.late	htf4-like-1,htf4-like-2	HLH	HLH	bHLH transcription factor binding	bHLH transcription factor binding
3.18053e-39	0.582108	0.441	0.216	8.25475e-35	cnido.late	ACOE003G004868	ARID	ARID,RBB1NT,Tudor-knot	-	AT-rich interactive domain-containing protein 4B
4.91605e-32	0.347573	0.172	0.05	1.27591e-27	cnido.late	ACOE016G019482	zf-C2H2	zf-C2H2	-	histone methyltransferase activity
3.99875e-26	0.485381	0.36	0.186	1.03784e-21	cnido.late	sx19b-like-1	HMG_box	HMG_box,SOXp	pineal gland development	pineal gland development
1.4209e-22	0.509184	0.39	0.225	3.68779e-18	cnido.late	cot2-like-1	Retinoid_X_Receptor-like	Hormone_recep,zf-C4	radial pattern formation	radial pattern formation
1.02423e-19	0.293519	0.24	0.111	2.65828e-15	cnido.late	mef2a-like	SRF-TF	HJURP_C,SRF-TF	primary heart field specification	primary heart field specification
1.72481e-16	0.264538	0.178	0.078	4.47657e-12	cnido.late	klh20-like-7	BTB	BACK,BTB,Kelch_1	BTB And C-terminal Kelch	BTB And C-terminal Kelch
2.00765e-15	0.38844	0.172	0.076	5.21065e-11	cnido.late	gfi1b-like-1	zf-H2C2_2	zf-C2H2,zf-C2H2_6,zf-met	positive regulation of interleukin-6-mediated signaling pathway	Growth factor independent 1B transcription repressor
1.78434e-09	0.280876	0.322	0.217	4.63108e-05	cnido.late	ino80-like-1	SNF2-rel_dom	DBINO,Helicase_C,SNF2_N	positive regulation of nuclear cell cycle DNA replication	positive regulation of nuclear cell cycle DNA replication
8.35876e-191	1.02801	0.398	0.047	2.16943e-186	cnido.maturing	gfi1b-like-1	zf-H2C2_2	zf-C2H2,zf-C2H2_6,zf-met	positive regulation of interleukin-6-mediated signaling pathway	Growth factor independent 1B transcription repressor
2.6002e-93	0.741387	0.421	0.113	6.74857e-89	cnido.maturing	foxn4-like-1	Forkhead	Forkhead	amacrine cell differentiation	amacrine cell differentiation
5.85362e-69	0.56838	0.414	0.142	1.51925e-64	cnido.maturing	bgb-like-1	CBF_beta	CBF_beta	Core-binding factor	Core binding factor beta subunit
3.9158e-54	0.415844	0.251	0.068	1.01631e-49	cnido.maturing	klh20-like-7	BTB	BACK,BTB,Kelch_1	BTB And C-terminal Kelch	BTB And C-terminal Kelch
3.12708e-49	0.280181	0.158	0.03	8.11604e-45	cnido.maturing	fezf2-like-2	zf-C2H2	zf-C2H2	forebrain anterior/posterior pattern specification	forebrain anterior/posterior pattern specification
1.80259e-45	0.494369	0.223	0.063	4.67845e-41	cnido.maturing	runx1-like-1	Runt	Runt	alpha-beta T cell differentiation,positive regulation of CD8-positive	positive regulation of CD8-positive, alpha-beta T cell differentiation
1.74596e-44	0.401842	0.24	0.071	4.53147e-40	cnido.maturing	ACOE011G014055	ARID	ARID	-	ARID/BRIGHT DNA binding domain
7.82873e-44	0.354314	0.189	0.046	2.03187e-39	cnido.maturing	mycn	HLH	HLH,Myc_N	DNA-binding transcription factor activity	DNA-binding transcription factor activity
2.173e-41	0.325855	0.176	0.043	5.6398e-37	cnido.maturing	dmta2-like-6	DM	DM,DMA	male mating behavior	Doublesex- and mab-3-related transcription factor
1.1532e-36	0.322142	0.294	0.115	2.99301e-32	cnido.maturing	atoh8-like-2d	HLH	#N/A	-	#N/A
5.29414e-31	0.390355	0.279	0.118	1.37404e-26	cnido.maturing	rfx3-like-1	RFX_DNA_binding	RFX1_trans_act,RFX_DNA_binding	Regulatory factor	Regulatory factor
1.24675e-29	0.659426	0.362	0.195	3.23581e-25	cnido.maturing	pou4	Pou	Homeobox,Pou	POU domain, transcription factor, class 4	POU domain, class 4, transcription factor
1.37631e-29	0.330419	0.287	0.125	3.57208e-25	cnido.maturing	letm1	zf-H2C2_2	LETM1	-	calcium:proton antiporter activity
9.65402e-28	0.505913	0.354	0.185	2.5056e-23	cnido.maturing	sx19b-like-1	HMG_box	HMG_box,SOXp	pineal gland development	pineal gland development
1.91415e-27	0.270378	0.166	0.053	4.96799e-23	cnido.maturing	efc4b-like-1	Homeodomain	EF-hand_7,EF-hand_8,Ras	activation of store-operated calcium channel activity	Calcium release activated channel regulator
3.44653e-27	0.33786	0.993	0.996	8.94512e-23	cnido.maturing	cebpa	TF_bZIP	bZIP_2	#N/A	CCAAT enhancer-binding protein
6.7421e-25	0.367842	0.316	0.159	1.74984e-20	cnido.maturing	foxo-like-1	Forkhead	FOXO-TAD,FOXO_KIX_bdg,Forkhead	initiation of primordial ovarian follicle growth	forkhead box
4.76021e-24	0.423873	0.77	0.581	1.23547e-19	cnido.maturing	egr1-like-2	zf-H2C2_2	zf-C2H2	positive regulation of glomerular metanephric mesangial cell proliferation	positive regulation of glomerular metanephric mesangial cell proliferation
1.07909e-23	0.353747	0.313	0.162	2.80067e-19	cnido.maturing	nc2b-like-1	NFYB	CBFD_NFYB_HMF	protein heterodimerization activity	protein heterodimerization activity
1.77074e-23	0.443982	0.385	0.223	4.59578e-19	cnido.maturing	mad1-like-1	HLH	HLH	protein dimerization activity	protein dimerization activity
1.65595e-20	0.311779	0.272	0.139	4.29786e-16	cnido.maturing	zn534-like-1	zf-C2H2	-	neuroligin family protein binding	neuroligin family protein binding
7.40242e-13	0.289252	0.339	0.224	1.92123e-08	cnido.maturing	tad2b-like-1	Myb_DNA-binding	Myb_DNA-binding,ZZ	transcriptional	regulation of histone acetylation
2.82084e-12	0.268618	0.251	0.148	7.3212e-08	cnido.maturing	prd14-like-1	zf-H2C2_2	-	-	cell cycle
5.79659e-12	0.260057	0.21	0.117	1.50445e-07	cnido.maturing	klf6-like-1	zf-C2H2	zf-C2H2	DNA binding	dendrite morphogenesis
4.65992e-11	0.303439	0.264	0.164	1.20944e-06	cnido.maturing	foxp1-like-1	Forkhead	FOXP-CC,Forkhead	forkhead box	forkhead box
2.49418e-05	0.290532	0.566	0.536	0.64734	cnido.maturing	tri66-like-1	MBD	Bromodomain,PHD,zf-B_box,zf-RING_UBOX	#N/A	estrogen response element binding
1.49599e-194	1.20613	0.997	0.996	3.8827e-190	cnido.mature	cebpa	TF_bZIP	bZIP_2	#N/A	CCAAT enhancer-binding protein
5.0612e-72	0.931175	0.49	0.253	1.31358e-67	cnido.mature	ACOE003G004614	TF_bZIP	bZIP_1	-	V-fos FBJ murine osteosarcoma viral oncogene homolog
3.65567e-71	0.55642	0.28	0.092	9.48794e-67	cnido.mature	sry-like-1	HMG_box	Ank_2,PLAT	DNA binding	PLAT/LH2 domain
3.98529e-71	0.676624	0.776	0.553	1.03434e-66	cnido.mature	egr1-like-2	zf-H2C2_2	zf-C2H2	positive regulation of glomerular metanephric mesangial cell proliferation	positive regulation of glomerular metanephric mesangial cell proliferation
7.53156e-51	0.733858	0.517	0.347	1.95474e-46	cnido.mature	tf3a-like	zf-C2H2	BTB,zf-C2H2	Transcription factor	Broad-Complex, Tramtrack and Bric a brac
4.03627e-43	0.329692	0.099	0.018	1.04757e-38	cnido.mature	myc	HLH	HLH,Myc_N	DNA-binding transcription factor activity	V-myc avian myelocytomatosis viral oncogene lung carcinoma derived homolog a
2.61643e-40	0.812247	0.613	0.44	6.79069e-36	cnido.mature	jun-like-1	TF_bZIP	Jun,bZIP_1	cellular response to potassium ion starvation	cellular response to potassium ion starvation
8.88788e-34	0.532024	0.137	0.043	2.30676e-29	cnido.mature	creb1-like-1	TF_bZIP	bZIP_1,pKID	-	pKID domain
1.5113e-23	0.919091	0.574	0.486	3.92243e-19	cnido.mature	chd2-like-1	TF_bZIP	bZIP_1	helicase activity	Cyclic AMP-responsive element-binding protein 3-like protein 3
1.00331e-22	0.383926	0.341	0.227	2.60398e-18	cnido.mature	atf6b-like-1	TF_bZIP	bZIP_1	negative regulation of ATF6-mediated unfolded protein response	Transcription factor
1.6767e-22	0.332135	0.189	0.094	4.35171e-18	cnido.mature	gata1-like-1	GATA	AreA_N,DUF1752,GATA	regulation of cell proliferation involved in mesonephros development	zinc finger binding to DNA consensus sequence [AT]GATA[AG]
1.20078e-19	0.590706	0.31	0.206	3.11651e-15	cnido.mature	maf.1	TF_bZIP	Maf_N,bZIP_Maf	#N/A	V-maf avian musculoaponeurotic fibrosarcoma oncogene homolog
5.85265e-18	0.694893	0.431	0.312	1.519e-13	cnido.mature	creb5-like-1	TF_bZIP	bZIP_1	-	V-fos FBJ murine osteosarcoma viral oncogene homolog
2.23821e-17	0.288848	0.247	0.151	5.80904e-13	cnido.mature	bgb-like-1	CBF_beta	CBF_beta	Core-binding factor	Core binding factor beta subunit
8.77866e-17	0.402374	0.287	0.194	2.27841e-12	cnido.mature	mysm1-like-1	Myb_DNA-binding	JAB,Myb_DNA-binding,SWIRM	monoubiquitinated histone deubiquitination	monoubiquitinated histone deubiquitination
6.77531e-16	0.308527	0.2	0.118	1.75846e-11	cnido.mature	nf2l1-like-1	TF_bZIP	bZIP_Maf	regulation of odontoblast differentiation	Nuclear factor erythroid
2.0416e-13	0.267411	0.24	0.158	5.29877e-09	cnido.mature	foxo-like-1	Forkhead	FOXO-TAD,FOXO_KIX_bdg,Forkhead	initiation of primordial ovarian follicle growth	forkhead box
2.06397e-12	0.301611	0.219	0.146	5.35683e-08	cnido.mature	hmcn1-like-2	BTD	EGF_CA,G2F,I-set,Ig_3,TSP_1	calcium ion binding	G2F domain
1.67381e-11	0.355353	0.207	0.139	4.34421e-07	cnido.mature	mdeas-like-1	zf-C2H2	ELM2,Myb_DNA-binding,zf-C2H2,zf-C2H2_6	DNA binding	DNA binding
8.04213e-10	0.297852	0.208	0.146	2.08726e-05	cnido.mature	prd14-like-1	zf-H2C2_2	-	-	cell cycle
1.65541e-05	0.298417	0.206	0.166	0.429646	cnido.mature	foxp1-like-1	Forkhead	FOXP-CC,Forkhead	forkhead box	forkhead box
0.000280012	0.260985	0.291	0.255	1	cnido.mature	cebpg-like-3	TF_bZIP	#N/A	-	#N/A
0.00042576	0.36129	0.357	0.311	1	cnido.mature	ACOE020G023214	HTH_psq	DDE_1,HTH_Tnp_Tc5,HTH_psq	-	Encoded by
3.86579e-264	0.468624	0.467	0.007	1.00333e-259	cnido.medusa	foxa1.1	Forkhead	Forkhead,Forkhead_N,HNF_C	#N/A	Forkhead N-terminal region
1.66553e-64	1.30957	0.707	0.106	4.32272e-60	cnido.medusa	gata1-like-1	GATA	AreA_N,DUF1752,GATA	regulation of cell proliferation involved in mesonephros development	zinc finger binding to DNA consensus sequence [AT]GATA[AG]
1.90837e-07	0.286314	0.307	0.109	0.004953	cnido.medusa	zn333-like-2	zf-H2C2_2	KRAB,zf-C2H2,zf-H2C2_2	krueppel associated box	krueppel associated box
2.83879e-10	0.364946	0.349	0.188	7.36779e-06	cnido.aurelin	erg-like-1	Ets	Ets,SAM_PNT	sequence-specific DNA binding	sequence-specific DNA binding
5.3212e-05	0.256416	0.191	0.111	1	cnido.aurelin	crbl2-like-1	TF_bZIP	bZIP_2	positive regulation of glucose import	positive regulation of glucose import
0.000167341	0.286805	0.209	0.13	1	cnido.aurelin	tcp4-like-1	PC4	PC4	Activated RNA polymerase II transcriptional coactivator	Activated RNA polymerase II transcriptional coactivator

### Sheet: DS1.10.gland.dig
p_val	avg_log2FC	pct.1	pct.2	p_val_adj	cluster	gene	TFFam	PFAMs	best_OG_desc	Description
3.80385e-155	4.91284	0.514	0.019	9.87252e-151	dig.gl.1	cop2-like-1	#N/A	-	-	-
1.97353e-146	5.18658	0.722	0.069	5.12211e-142	dig.gl.1	lipr2-like-4	#N/A	Lipase,PLAT	Belongs to the AB hydrolase superfamily. Lipase family	triglyceride lipase activity
1.1739e-137	6.83886	0.91	0.163	3.04675e-133	dig.gl.1	ACOE020G023945	#N/A	Dickkopf_N	-	Dickkopf N-terminal cysteine-rich region
1.63679e-131	6.98928	0.819	0.122	4.24812e-127	dig.gl.1	ACOE021G024422	#N/A	#N/A	-	#N/A
5.92189e-92	2.68595	0.653	0.105	1.53697e-87	dig.gl.1	pl1-like	#N/A	Lipase,PLAT	Belongs to the AB hydrolase superfamily. Lipase family	Lipase
2.04054e-55	4.3198	0.576	0.127	5.29602e-51	dig.gl.1	cop3-like-2	#N/A	-	-	-
1.16591e-54	5.08708	0.674	0.191	3.02601e-50	dig.gl.1	pa23-like-2	#N/A	Phospholip_A2_2	Phospholipase A2	It is involved in the biological process described with phospholipid metabolic process
6.51192e-46	2.33973	0.639	0.213	1.6901e-41	dig.gl.1	endou-like-1	#N/A	Somatomedin_B,XendoU	endoribonuclease activity	Endoribonuclease XendoU
1.36398e-38	3.08743	0.875	0.47	3.54008e-34	dig.gl.1	sap3-like-1	#N/A	E1_DerP2_DerF2	beta-N-acetylgalactosaminidase activity	ML domain
1.27185e-36	0.939914	0.222	0.023	3.30095e-32	dig.gl.1	cop1-like-4	#N/A	-	-	-
1.66651e-34	2.58735	0.66	0.276	4.32527e-30	dig.gl.1	ACOE008G011450	#N/A	EGF_CA,Ephrin_rec_like,F5_F8_type_C,FXa_inhibition,HYR,Sushi,cEGF	von Willebrand factor type A,Sushi, EGF and pentraxin domain-containing protein 1-like	Sushi, von Willebrand factor type A, EGF and pentraxin domain-containing protein 1-like
2.33561e-15	1.53745	0.424	0.174	6.06184e-11	dig.gl.1	cop3-like-1	#N/A	-	-	-
7.80059e-14	1.30623	0.347	0.133	2.02457e-09	dig.gl.1	matn3-like-1	#N/A	Kunitz_BPTI,VWA,WAP	structural constituent of cuticle	structural constituent of cuticle
3.66513e-11	0.800741	0.799	0.557	9.51247e-07	dig.gl.1	svep1-like-26	#N/A	EGF,EGF_CA,Ephrin_rec_like,HYR,Pentaxin,Sushi,hEGF	Domain abundant in complement control proteins; SUSHI repeat; short complement-like repeat (SCR)	complement activation, classical pathway
1.28975e-06	1.10737	0.396	0.242	0.0334741	dig.gl.1	ACOE013G016245	#N/A	Laminin_G_3	-	-
1.29768e-05	0.737168	0.236	0.119	0.336799	dig.gl.1	dylt5-like-3	#N/A	DUF1943,DUF1944,VWD,Vitellogenin_N	regulation of intraciliary retrograde transport	nutrient reservoir activity
7.49374e-05	0.823868	0.382	0.257	1	dig.gl.1	mig-6.1	#N/A	ADAM_spacer1,Kunitz_BPTI,PLAC,TSP_1,WAP	#N/A	Thrombospondin type 1 repeats
2.69722e-307	3.52025	0.714	0.006	7.00035e-303	dig.gl.2	sorl-like-1	#N/A	EGF_CA,FXa_inhibition,Ldl_recept_a,Ldl_recept_b	-	Very low-density lipoprotein
3.43705e-184	4.28052	0.755	0.053	8.92051e-180	dig.gl.2	prss8-like-1	#N/A	Trypsin	serine-type endopeptidase activity	Trypsin-like serine protease
2.74486e-176	4.62968	0.898	0.097	7.12402e-172	dig.gl.2	ACOE016G019478	#N/A	-	#N/A	Porphyromonas-type peptidyl-arginine deiminase
9.89839e-173	7.02993	0.952	0.133	2.56903e-168	dig.gl.2	ACOE003G004030	#N/A	CUB,Ldl_recept_a,MAM,SEA,SRCR,SRCR_2,Trypsin	-	Belongs to the peptidase S1 family
4.19086e-146	1.43235	0.429	0.011	1.0877e-141	dig.gl.2	ACOE021G024954	#N/A	-	-	-
8.69116e-139	0.993553	0.306	0.001	2.2557e-134	dig.gl.2	ACOE003G004432		-	-	#N/A
4.43996e-127	4.79878	0.68	0.073	1.15235e-122	dig.gl.2	csp-like-2	#N/A	#N/A	-	#N/A
1.14677e-113	1.56841	0.456	0.026	2.97632e-109	dig.gl.2	adam9-like-2	#N/A	ADAM_CR,Disintegrin,EGF_2,Pep_M12B_propep,Reprolysin	Disintegrin and metalloproteinase domain-containing protein	ADAM Cysteine-Rich Domain
1.69418e-113	1.16533	0.272	0.002	4.39707e-109	dig.gl.2	alyp-like-1	#N/A	Chondroitinas_B,DUF4957	-	Chondroitinase B
1.78929e-108	1.19337	0.313	0.007	4.64391e-104	dig.gl.2	ACOE013G016902	#N/A	#N/A	-	#N/A
9.29543e-105	5.34512	0.952	0.277	2.41254e-100	dig.gl.2	ovch1-like-4	#N/A	Trypsin	serine-type endopeptidase activity	Belongs to the peptidase S1 family
4.58896e-94	1.23706	0.422	0.028	1.19102e-89	dig.gl.2	ACOE001G001553	#N/A	EF-hand_5,EF-hand_7,EF-hand_8	-	EF-hand domain pair
3.23096e-70	0.740892	0.293	0.017	8.38564e-66	dig.gl.2	ACOE004G005441	#N/A	#N/A	-	#N/A
9.64653e-65	2.56175	0.714	0.19	2.50366e-60	dig.gl.2	heps-like-1	#N/A	Trypsin	Trypsin-like serine protease	Domain of unknown function (DUF1986)
2.67647e-29	1.42987	0.633	0.239	6.94652e-25	dig.gl.2	itln2-like-1	#N/A	-	Intelectin-1a-like	response to nematode
3.8812e-29	2.04181	0.83	0.49	1.00733e-24	dig.gl.2	mlrp2-like-17	#N/A	Inhibitor_I29,Kringle,Peptidase_C1,ShK	negative regulation of bile acid biosynthetic process	cysteine-type peptidase activity
2.07555e-19	1.90833	0.694	0.394	5.38687e-15	dig.gl.2	ACOE011G014087	#N/A	Peptidase_M14,Propep_M14	-	Carboxypeptidase
1.24877e-18	1.12043	0.537	0.246	3.24105e-14	dig.gl.2	mig-6.1	#N/A	ADAM_spacer1,Kunitz_BPTI,PLAC,TSP_1,WAP	#N/A	Thrombospondin type 1 repeats
6.98913e-17	0.97317	0.585	0.287	1.81396e-12	dig.gl.2	kpsf5-like-1	#N/A	CBS,SIS	SIS domain	SIS domain
7.44107e-17	1.56422	0.565	0.292	1.93126e-12	dig.gl.2	prss8-like-2	#N/A	Trypsin	serine-type endopeptidase activity	Transmembrane protease serine 9-like
5.45124e-16	1.52133	0.585	0.359	1.41482e-11	dig.gl.2	mig-6	#N/A	ADAM_spacer1,Kunitz_BPTI,PLAC,TSP_1	#N/A	serine-type endopeptidase inhibitor activity
5.43035e-13	0.763017	0.367	0.148	1.40939e-08	dig.gl.2	ACOE001G000720	#N/A	#N/A	-	#N/A
3.24809e-12	0.623071	0.612	0.348	8.43009e-08	dig.gl.2	ACOE021G024961	#N/A	-	-	-
7.88333e-12	1.27699	0.238	0.078	2.04604e-07	dig.gl.2	mcpi-like-9	#N/A	EGF,Kazal_2,Laminin_EGF,Laminin_G_1,Laminin_G_2,NtA,SEA	Kazal-type serine protease inhibitor domain	Domain found in sea urchin sperm protein, enterokinase, agrin
5.27015e-10	1.01847	0.531	0.32	1.36781e-05	dig.gl.2	ACOE003G004514	#N/A	DUF1758,DUF1759,Peptidase_A17,RVT_1,rve	-	Pao retrotransposon peptidase
6.49256e-10	1.08541	0.51	0.318	1.68508e-05	dig.gl.2	ACOE010G013846	#N/A	Sfi1	-	Sfi1 homolog, spindle assembly associated (yeast)
2.85696e-08	0.810005	0.735	0.552	0.000741495	dig.gl.2	ACOE021G024418	#N/A	#N/A	-	#N/A
5.82124e-08	0.880564	0.537	0.357	0.00151084	dig.gl.2	cbd1-like-1	#N/A	CBM_14	chitin metabolic process	chitin metabolic process
1.44259e-05	0.949981	0.592	0.465	0.37441	dig.gl.2	fbn1-like-14	#N/A	EGF,EGF_2,EGF_CA,Ephrin_rec_like,HYR,Pentaxin,Sushi,VWA,hEGF	Sushi, von Willebrand factor type A, EGF and pentraxin domain-containing protein 1-like	Sushi, von Willebrand factor type A, EGF and pentraxin
1.6579e-05	0.635867	0.272	0.145	0.430291	dig.gl.2	ACOE004G005316	#N/A	GMC_oxred_C,GMC_oxred_N	GMC oxidoreductase	GMC oxidoreductase
1.83492e-05	0.606194	0.619	0.472	0.476235	dig.gl.2	tni3k-like-1	#N/A	Kelch_1,Kelch_6,Pkinase,Pkinase_Tyr	Protein tyrosine kinase	Protein tyrosine kinase
0.000116488	0.623174	0.381	0.251	1	dig.gl.2	agrg4-like-3	#N/A	7tm_2,EGF,GPS	G-protein coupled receptor activity	G-protein coupled receptor activity
0.000124371	0.613874	0.639	0.513	1	dig.gl.2	sqstm-like-1	#N/A	PB1,UBA_5,ZZ	protein localization to perinuclear region of cytoplasm	protein localization to perinuclear region of cytoplasm
0.000338997	2.04054	0.224	0.135	1	dig.gl.2	cyt-like-1	#N/A	Cystatin	-	Cystatin-like
0.000508846	0.65547	0.592	0.468	1	dig.gl.2	dnjb4-like-1	#N/A	DnaJ,DnaJ_C	unfolded protein binding	DnaJ C terminal domain
1.62792e-266	4.996	0.816	0.109	4.2251e-262	dig.gl.3	nas4-like-11	#N/A	Astacin,CUB	glutamic-type peptidase activity	glutamic-type peptidase activity
5.66702e-265	4.70775	0.801	0.101	1.47082e-260	dig.gl.3	ctr2-like-9	#N/A	Trypsin	serine-type endopeptidase activity	serine-type endopeptidase activity
6.69018e-257	4.45898	0.671	0.03	1.73637e-252	dig.gl.3	ACOE012G015725	#N/A	Astacin	-	Astacin (Peptidase family M12A)
2.34209e-237	5.11141	0.837	0.18	6.07867e-233	dig.gl.3	chitinase-1	#N/A	Glyco_hydro_18	Belongs to the glycosyl hydrolase 18 family	Belongs to the glycosyl hydrolase 18 family
3.00811e-230	4.47956	0.756	0.112	7.80724e-226	dig.gl.3	nas4-like-10	Ets	Astacin,CUB	glutamic-type peptidase activity	glutamic-type peptidase activity
2.55714e-227	3.50328	0.675	0.059	6.63681e-223	dig.gl.3	chi1-like-1	#N/A	CBM_19,Flocculin_t3,Glyco_hydro_18	Belongs to the glycosyl hydrolase 18 family	Glycosyl hydrolases family 18
1.72106e-219	4.1713	0.859	0.226	4.46683e-215	dig.gl.3	ACOE001G000197	#N/A	#N/A	-	#N/A
4.96725e-208	4.4028	0.797	0.174	1.2892e-203	dig.gl.3	astl.3	#N/A	Astacin,CUB	Astacin (Peptidase family M12A)	glutamic-type peptidase activity
1.1462e-195	2.92916	0.599	0.049	2.97484e-191	dig.gl.3	hacl1-like-1	#N/A	TPP_enzyme_C,TPP_enzyme_M,TPP_enzyme_N	thiamine pyrophosphate binding	fatty acid alpha-oxidation
3.52221e-192	2.90616	0.55	0.031	9.14154e-188	dig.gl.3	chit-like-2	#N/A	Glyco_hydro_19	chitinase activity	chitinase activity
3.73094e-190	3.04872	0.588	0.051	9.68328e-186	dig.gl.3	cel2a-like-5	#N/A	Trypsin	serine-type endopeptidase activity	serine-type endopeptidase activity
1.76754e-169	2.17976	0.494	0.027	4.58748e-165	dig.gl.3	hexc-like-2	#N/A	Glyco_hydro_20,Glycohydro_20b2	beta-N-acetylhexosaminidase activity	beta-N-acetylhexosaminidase activity
2.31851e-144	2.84349	0.644	0.147	6.01746e-140	dig.gl.3	ACOE012G016090	#N/A	LPMO_10	cellulose-degrading,Lytic polysaccharide mono-oxygenase	Lytic polysaccharide mono-oxygenase, cellulose-degrading
9.54111e-140	2.55195	0.463	0.043	2.4763e-135	dig.gl.3	cel2a-like-2	#N/A	CUB,Trypsin	serine-type endopeptidase activity	Trypsin-like serine protease
1.35065e-139	1.97871	0.618	0.112	3.50548e-135	dig.gl.3	nas4-like-16	#N/A	Astacin,ShK	Meprin A	It is involved in the biological process described with
1.07689e-132	2.80533	0.362	0.01	2.79496e-128	dig.gl.3	ctrl-like-1	#N/A	Trypsin	serine-type endopeptidase activity	serine-type endopeptidase activity
5.01639e-132	2.42536	0.655	0.169	1.30195e-127	dig.gl.3	ACOE012G016088	#N/A	LPMO_10	Lytic polysaccharide mono-oxygenase, cellulose-degrading	Lytic polysaccharide mono-oxygenase, cellulose-degrading
6.88785e-110	2.8987	0.481	0.085	1.78767e-105	dig.gl.3	cbpa2-like-3	#N/A	Peptidase_M14,Propep_M14	Carboxypeptidase	Carboxypeptidase
1.19908e-98	1.29586	0.75	0.29	3.1121e-94	dig.gl.3	ACOE015G019094	#N/A	EGF,hEGF	binding of sperm to zona pellucida	neurogenic locus notch homolog protein
4.05356e-87	1.5427	0.472	0.105	1.05206e-82	dig.gl.3	ctr2-like-5	#N/A	Trypsin	serine-type endopeptidase activity	Belongs to the peptidase S1 family
4.65584e-86	1.74908	0.515	0.142	1.20838e-81	dig.gl.3	matn3-like-2	#N/A	FG-GAP,Integrin_alpha,Integrin_alpha2,VWA	von Willebrand factor type A domain	Integrin, alpha X (complement component 3 receptor 4 subunit)
1.01248e-76	0.688915	0.788	0.368	2.62778e-72	dig.gl.3	cel2a-like-1	#N/A	Trypsin	serine-type endopeptidase activity	serine-type endopeptidase activity
7.84001e-72	2.55212	0.237	0.016	2.0348e-67	dig.gl.3	ovch1-like-1	#N/A	Kringle,PAN_1,Trypsin	serine-type endopeptidase activity	Plasmin dissolves the fibrin of blood clots and acts as a proteolytic factor in a variety of other processes including embryonic development, tissue remodeling, tumor invasion, and inflammation. In ovulation, weakens the walls of the Graafian follicle. It activates the urokinase-type plasminogen activator, collagenases and several complement zymogens, such as C1 and C5. Cleavage of fibronectin and laminin leads to cell detachment and apoptosis. Also cleaves fibrin, thrombospondin and von Willebrand factor. Its role in tissue remodeling and tumor invasion may be modulated by CSPG4. Binds to cells
1.22909e-64	1.78375	0.344	0.071	3.18998e-60	dig.gl.3	ilp3-like	#N/A	#N/A	-	#N/A
7.21783e-38	1.4282	0.488	0.235	1.87331e-33	dig.gl.3	ACOE006G008377	#N/A	#N/A	-	#N/A
1.6097e-31	0.993707	0.264	0.08	4.17782e-27	dig.gl.3	ACOE021G024101	#N/A	#N/A	-	#N/A
5.11253e-25	1.19919	0.597	0.427	1.32691e-20	dig.gl.3	ACOE014G017777	#N/A	#N/A	-	#N/A
1.91572e-24	0.840926	0.429	0.222	4.97207e-20	dig.gl.3	mp20-like-2	#N/A	CH,Calponin	actin filament binding	actin binding
7.92656e-24	0.866296	0.405	0.209	2.05726e-19	dig.gl.3	ACOE019G022866	#N/A	#N/A	-	#N/A
2.1949e-23	0.895575	0.987	0.991	5.69663e-19	dig.gl.3	actb.1	#N/A	Actin	ATP binding	postsynaptic cytoskeleton organization
9.97061e-22	1.24881	0.373	0.186	2.58777e-17	dig.gl.3	ACOE006G008376	#N/A	#N/A	-	#N/A
4.21987e-20	0.758876	0.313	0.146	1.09523e-15	dig.gl.3	anta-like-1	#N/A	#N/A	-	#N/A
4.999e-20	1.06192	0.358	0.191	1.29744e-15	dig.gl.3	ACOE004G005193	#N/A	#N/A	#N/A	#N/A
1.63367e-18	0.67864	0.278	0.125	4.24003e-14	dig.gl.3	c1t9a-like-1	#N/A	COLFI,Collagen	-	Collagen type I alpha 2
1.77873e-18	0.781304	0.814	0.723	4.61652e-14	dig.gl.3	tex30-like-1	#N/A	DLH	Testis-expressed sequence 30 protein	Testis-expressed sequence 30 protein
3.13703e-18	1.06492	0.304	0.154	8.14185e-14	dig.gl.3	ACOE004G005187	#N/A	#N/A	-	#N/A
3.43943e-17	0.930758	0.38	0.21	8.92669e-13	dig.gl.3	ACOE013G016245	#N/A	Laminin_G_3	-	-
5.45846e-16	0.662102	0.213	0.088	1.41669e-11	dig.gl.3	mcpi-like-3	#N/A	EGF,Kazal_2,Laminin_EGF,Laminin_G_1,Laminin_G_2	negative regulation of serine-type peptidase activity	Laminin G domain
6.05225e-16	0.893261	0.318	0.167	1.5708e-11	dig.gl.3	fucl6-like-5	#N/A	F5_F8_type_C	calcium ion binding / intermembrane lipid transfer activity	F5/8 type C domain
1.3225e-14	0.999383	0.653	0.491	3.43243e-10	dig.gl.3	ACOE020G023214	HTH_psq	DDE_1,HTH_Tnp_Tc5,HTH_psq	-	Encoded by
4.27731e-13	0.647954	0.573	0.441	1.11013e-08	dig.gl.3	ACOE001G001538	#N/A	#N/A	-	#N/A
5.16213e-13	0.681592	0.242	0.126	1.33978e-08	dig.gl.3	sodc-like-3	#N/A	Sod_Cu	oxidoreductase activity, acting on superoxide radicals as acceptor	oxidoreductase activity, acting on superoxide radicals as acceptor
1.38215e-12	0.685409	0.472	0.331	3.58723e-08	dig.gl.3	aplp-like-2	#N/A	ApoB100_C,DUF1081,DUF1943,Vitellogenin_N	triglyceride mobilization	triglyceride mobilization
1.49902e-12	0.646946	0.405	0.274	3.89055e-08	dig.gl.3	plst-like-1	#N/A	CH,EF-hand_5,EF-hand_6,EF-hand_7	actin filament network formation	actin filament network formation
3.06858e-11	0.656518	0.483	0.352	7.9642e-07	dig.gl.3	ACOE021G024722	#N/A	#N/A	-	#N/A
3.65754e-11	0.680577	0.383	0.26	9.49278e-07	dig.gl.3	a2mg-like-2	#N/A	A2M,A2M_N,A2M_N_2,A2M_comp,A2M_recep,Thiol-ester_cl	endopeptidase inhibitor activity	endopeptidase inhibitor activity
9.65688e-11	1.77118	0.383	0.297	2.50635e-06	dig.gl.3	ctr2-like-8	#N/A	Trypsin	serine-type endopeptidase activity	Belongs to the peptidase S1 family
5.79407e-09	0.632673	0.304	0.2	0.000150379	dig.gl.3	gilt-like-1	#N/A	GILT,SapA	antigen processing and presentation of exogenous peptide antigen via MHC class I	antigen processing and presentation of exogenous peptide antigen via MHC class I
5.81539e-05	0.702016	0.817	0.797	1	dig.gl.3	ACOE002G003038	#N/A	#N/A	-	#N/A
4.96085e-229	5.2404	0.881	0.192	1.28754e-224	dig.gl.4	trypsin-2	#N/A	Astacin,Kringle,ShK	serine-type endopeptidase activity	Astacin (Peptidase family M12A)
4.31033e-197	2.04242	0.549	0.025	1.1187e-192	dig.gl.4	tyr3-like-1	#N/A	Ig_3,ShK,Zona_pellucida	ShK toxin domain	ShK toxin domain
2.85759e-196	3.55355	0.56	0.031	7.41659e-192	dig.gl.4	nas4-like-14	#N/A	Astacin,EGF,MAM,ShK	Astacin (Peptidase family M12A)	metalloendopeptidase activity
2.01714e-194	3.18735	0.691	0.092	5.23529e-190	dig.gl.4	ACOE006G008445	#N/A	MFS_1	-	monocarboxylate transporter
3.20901e-182	3.82388	0.811	0.229	8.32867e-178	dig.gl.4	sco1-like-1	#N/A	Astacin,MAM,ShK	cellular copper ion homeostasis	metalloendopeptidase activity
5.86503e-155	1.35623	0.747	0.166	1.52221e-150	dig.gl.4	ACOE007G010280	#N/A	EGF,EGF_CA	neurogenic locus notch homolog protein	neurogenic locus notch homolog protein
4.05044e-153	4.97083	0.596	0.089	1.05125e-148	dig.gl.4	mfgm-like-1	#N/A	Astacin,MAM,ShK	metalloendopeptidase activity	metalloendopeptidase activity
1.76938e-147	2.66851	0.513	0.053	4.59224e-143	dig.gl.4	cel3b-like-10	#N/A	Trypsin	serine-type endopeptidase activity	Trypsin-like serine protease
2.45382e-138	2.58447	0.445	0.033	6.36864e-134	dig.gl.4	tcab1-like-1,tcab1-like-2	#N/A	WD40	telomere formation via telomerase,Astacin (Peptidase family M12A)	telomere formation via telomerase
3.68524e-137	1.93763	0.545	0.072	9.56468e-133	dig.gl.4	mep1b-like-6	#N/A	Astacin,MAM,ShK	metalloendopeptidase activity	metalloendopeptidase activity
3.41931e-117	1.97247	0.362	0.021	8.87447e-113	dig.gl.4	he-like-1	#N/A	Hemopexin,PG_binding_1,Peptidase_M10	Belongs to the peptidase M10A family	Belongs to the peptidase M10A family
6.48171e-111	1.98022	0.717	0.203	1.68226e-106	dig.gl.4	prss8-like-2	#N/A	Trypsin	serine-type endopeptidase activity	Transmembrane protease serine 9-like
1.18778e-106	2.06209	0.847	0.424	3.08277e-102	dig.gl.4	mlrp2-like-17	#N/A	Inhibitor_I29,Kringle,Peptidase_C1,ShK	negative regulation of bile acid biosynthetic process	cysteine-type peptidase activity
4.32606e-98	2.67546	0.83	0.377	1.12279e-93	dig.gl.4	cel2a-like-1	#N/A	Trypsin	serine-type endopeptidase activity	serine-type endopeptidase activity
6.11752e-92	0.824505	0.315	0.023	1.58774e-87	dig.gl.4	ACOE002G001891	#N/A	#N/A	-	#N/A
3.27452e-91	1.81797	0.46	0.086	8.49868e-87	dig.gl.4	ctrl-like-3,ctrl-like-4	#N/A	Kringle,PAN_1,Trypsin	serine-type endopeptidase activity,Uncharacterised protein family (UPF0139)	modification of morphology or physiology of other organism via secreted substance involved in symbiotic interaction
7.28189e-88	2.15494	0.679	0.271	1.88994e-83	dig.gl.4	vmp-like-2	#N/A	SMK-1	glutamic-type peptidase activity	serine threonine-protein phosphatase 4 regulatory subunit
1.31277e-87	2.35152	0.566	0.162	3.40715e-83	dig.gl.4	lacc1-like-1	#N/A	Cu-oxidase_4	copper ion binding	Belongs to the multicopper oxidase YfiH RL5 family
3.93155e-82	1.66527	0.753	0.325	1.0204e-77	dig.gl.4	ACOE011G014087	#N/A	Peptidase_M14,Propep_M14	-	Carboxypeptidase
4.55921e-81	1.70529	0.787	0.419	1.1833e-76	dig.gl.4	sap3-like-1	#N/A	E1_DerP2_DerF2	beta-N-acetylgalactosaminidase activity	ML domain
2.45565e-78	2.03679	0.655	0.249	6.37338e-74	dig.gl.4	ACOE003G004514	#N/A	DUF1758,DUF1759,Peptidase_A17,RVT_1,rve	-	Pao retrotransposon peptidase
3.09967e-77	1.25741	0.494	0.117	8.04487e-73	dig.gl.4	gun2-like-1	#N/A	CBM_2,Glyco_hydro_9	Glycosyl hydrolase family 9	Glycosyl hydrolase family 9
3.64565e-76	2.84091	0.445	0.1	9.46193e-72	dig.gl.4	ctx1-like-4	#N/A	#N/A	-	#N/A
8.40076e-69	0.622913	0.287	0.033	2.18033e-64	dig.gl.4	tyr3-like-13	#N/A	Ig_3,ShK,Zona_pellucida	metalloendopeptidase activity	ShK toxin domain
5.4429e-68	1.42242	0.432	0.104	1.41265e-63	dig.gl.4	bpi-like-1,bpi-like-2	#N/A	LBP_BPI_CETP,LBP_BPI_CETP_C	bactericidal permeability-increasing protein,DNA binding	lipid binding
2.04166e-63	2.0225	0.67	0.29	5.29892e-59	dig.gl.4	cbd1-like-1	#N/A	CBM_14	chitin metabolic process	chitin metabolic process
1.95927e-62	1.3228	0.204	0.013	5.0851e-58	dig.gl.4	csl3-like-7	#N/A	Gal_Lectin	Galactose binding lectin domain	Galactose binding lectin domain
2.30285e-60	1.43931	0.347	0.073	5.97681e-56	dig.gl.4	ACOE016G019893	#N/A	Glyco_hydro_18	-	chitin catabolic process
9.77529e-58	1.20564	0.609	0.242	2.53708e-53	dig.gl.4	ctr2-like-8	#N/A	Trypsin	serine-type endopeptidase activity	Belongs to the peptidase S1 family
2.7338e-57	2.41558	0.634	0.318	7.09529e-53	dig.gl.4	ACOE021G024722	#N/A	#N/A	-	#N/A
7.59027e-51	0.617202	0.487	0.155	1.96998e-46	dig.gl.4	heps-like-1	#N/A	Trypsin	Trypsin-like serine protease	Domain of unknown function (DUF1986)
2.65677e-49	2.52876	0.694	0.464	6.89539e-45	dig.gl.4	ACOE021G024553	#N/A	#N/A	-	#N/A
2.37374e-45	0.720164	0.385	0.114	6.16079e-41	dig.gl.4	ACOE001G000019	#N/A	DUF4743,NUDIX	-	Si dkey-6n6.2
1.5427e-34	1.20147	0.604	0.303	4.00391e-30	dig.gl.4	ACOE021G024961	#N/A	-	-	-
2.21569e-33	0.828106	0.485	0.206	5.75059e-29	dig.gl.4	itln2-like-1	#N/A	-	Intelectin-1a-like	response to nematode
7.51304e-27	0.678273	0.564	0.324	1.94993e-22	dig.gl.4	mig-6	#N/A	ADAM_spacer1,Kunitz_BPTI,PLAC,TSP_1	#N/A	serine-type endopeptidase inhibitor activity
8.83094e-26	1.77014	0.585	0.354	2.29198e-21	dig.gl.4	ACOE015G019094	#N/A	EGF,hEGF	binding of sperm to zona pellucida	neurogenic locus notch homolog protein
1.77648e-06	1.28485	0.243	0.152	0.0461067	dig.gl.4	ACOE003G003504	#N/A	RVT_1	stromal membrane-associated protein	Reverse transcriptase (RNA-dependent DNA polymerase)
7.5975e-05	0.712254	0.313	0.215	1	dig.gl.4	nas4-like-16	#N/A	Astacin,ShK	Meprin A	It is involved in the biological process described with
1.96924e-188	4.10489	0.662	0.097	5.11097e-184	dig.gl.5	ACOE017G021223	#N/A	#N/A	-	#N/A
8.33686e-157	3.04601	0.626	0.129	2.16375e-152	dig.gl.5	ACOE017G021227	#N/A	P_proprotein,Peptidase_S8,Proho_convert,S8_pro-domain	-	Subtilase family
5.99777e-140	4.62102	0.468	0.039	1.55666e-135	dig.gl.5	ACOE004G005890	#N/A	-	-	ubiquitin-dependent protein catabolic process
2.17102e-126	4.48046	0.609	0.16	5.63467e-122	dig.gl.5	ACOE017G021228	#N/A	#N/A	-	#N/A
9.14723e-115	3.06173	0.619	0.182	2.37407e-110	dig.gl.5	ACOE001G000757	#N/A	EGF,Ephrin_rec_like,HYR,Sushi,VWA,hEGF	-	Domain abundant in complement control proteins; SUSHI repeat; short complement-like repeat (SCR)
1.01574e-114	2.13163	0.448	0.062	2.63624e-110	dig.gl.5	svep1-like-2	#N/A	EGF,EGF_CA,Ephrin_rec_like,HYR,Pentaxin,Sushi,hEGF	complement activation, classical pathway	complement activation, classical pathway
2.38959e-100	2.1546	0.818	0.538	6.20193e-96	dig.gl.5	svep1-like-1	#N/A	EGF,Ephrin_rec_like,HYR,Sushi,VWA,hEGF	classical pathway,complement activation	Domain abundant in complement control proteins; SUSHI repeat; short complement-like repeat (SCR)
7.7054e-99	1.88939	0.809	0.522	1.99986e-94	dig.gl.5	scub3-like	#N/A	EGF_CA,FXa_inhibition,Lectin_C,Tme5_EGF_like,cEGF	cationic amino acid transporter	Thrombomodulin-like
1.39948e-96	3.65607	0.395	0.059	3.63222e-92	dig.gl.5	ACOE001G000414		-	-	#N/A
3.25679e-94	1.99768	0.275	0.004	8.45266e-90	dig.gl.5	ACOE004G005895		-	-	#N/A
7.88791e-85	1.50551	0.251	0.004	2.04723e-80	dig.gl.5	ACOE004G005896	-	Sina,TauD	ubiquitin-dependent protein catabolic process	#N/A
8.67343e-82	4.38422	0.293	0.023	2.2511e-77	dig.gl.5	a0a6s7j8r4-like.6	#N/A	-	#N/A	ubiquitin-dependent protein catabolic process
6.21886e-77	2.95468	0.27	0.019	1.61404e-72	dig.gl.5	ACOE017G021226	#N/A	#N/A	-	#N/A
3.9187e-76	3.64442	0.453	0.13	1.01706e-71	dig.gl.5	s6a19-like-4	#N/A	SNF	neurotransmitter:sodium symporter activity	neurotransmitter:sodium symporter activity
5.15314e-76	3.01456	0.366	0.071	1.33745e-71	dig.gl.5	a0a6s7j8r4-like	#N/A	DEAD,Helicase_C	#N/A	DEAD/DEAH box helicase
3.91852e-74	0.650394	0.232	0.007	1.01701e-69	dig.gl.5	arx-like-1	Homeodomain	Homeobox	embryonic olfactory bulb interneuron precursor migration	homeobox protein unc-4 homolog
1.5731e-67	1.48414	0.774	0.464	4.08281e-63	dig.gl.5	svep1-like-26	#N/A	EGF,EGF_CA,Ephrin_rec_like,HYR,Pentaxin,Sushi,hEGF	Domain abundant in complement control proteins; SUSHI repeat; short complement-like repeat (SCR)	complement activation, classical pathway
2.16868e-66	4.77392	0.242	0.02	5.6286e-62	dig.gl.5	a0a6s7j8r4-like.7	#N/A	-	#N/A	ubiquitin-dependent protein catabolic process
1.65206e-64	1.56609	0.223	0.014	4.28776e-60	dig.gl.5	ctxl-like-1	#N/A	-	Epidermal growth factor-like domain.	beta-galactosidase activity
8.63558e-63	4.9615	0.476	0.2	2.24128e-58	dig.gl.5	zdh17-like-1	#N/A	Ank_2,Ank_3,Ank_4,Ank_5,DHHC	protein-cysteine S-acyltransferase activity	protein-cysteine S-acyltransferase activity
1.67167e-62	1.44273	0.654	0.376	4.33865e-58	dig.gl.5	fbn1-like-14	#N/A	EGF,EGF_2,EGF_CA,Ephrin_rec_like,HYR,Pentaxin,Sushi,VWA,hEGF	Sushi, von Willebrand factor type A, EGF and pentraxin domain-containing protein 1-like	Sushi, von Willebrand factor type A, EGF and pentraxin
5.01812e-61	2.79859	0.482	0.184	1.3024e-56	dig.gl.5	ACOE003G003946	#N/A	-	-	-
5.32513e-54	1.54827	0.72	0.48	1.38208e-49	dig.gl.5	ACOE021G024418	#N/A	#N/A	-	#N/A
6.03096e-54	1.28659	0.347	0.094	1.56528e-49	dig.gl.5	angptl1	#N/A	Collagen,Fibrinogen_C	mesenchymal-epithelial cell signaling involved in prostate gland development	Angiopoietin-like 6
2.28796e-46	2.47554	0.737	0.51	5.93816e-42	dig.gl.5	ACOE021G024721	#N/A	Dickkopf_N	-	Dickkopf N-terminal cysteine-rich region
1.8233e-44	1.13267	0.46	0.216	4.7322e-40	dig.gl.5	calua-like-1	#N/A	EF-hand_5,EF-hand_7	calcium ion binding	calcium ion binding
2.85496e-43	1.2528	0.566	0.336	7.40976e-39	dig.gl.5	svep1-like-14	#N/A	EGF,Ldl_recept_b,hEGF	Domain abundant in complement control proteins; SUSHI repeat; short complement-like repeat (SCR)	calcium ion binding
6.22894e-41	0.744783	0.342	0.108	1.61666e-36	dig.gl.5	cop3-like-1	#N/A	-	-	-
7.11016e-41	1.16077	0.534	0.319	1.84537e-36	dig.gl.5	fris-like-3	#N/A	PALP	oxygen as acceptor, oxidizing metal ions,oxidoreductase activity	PFAM Pyridoxal-phosphate dependent enzyme
3.96621e-37	1.49811	0.494	0.265	1.02939e-32	dig.gl.5	hmcn1-like-46	#N/A	EGF_CA,Ephrin_rec_like,F5_F8_type_C,FXa_inhibition,HYR,Sushi,cEGF	planar cell polarity pathway,coreceptor activity involved in Wnt signaling pathway	Sushi, von Willebrand factor type A, EGF and pentraxin domain-containing protein 1-like
6.94028e-32	0.948942	0.491	0.295	1.80128e-27	dig.gl.5	cnpy4-like-2	#N/A	DUF3456	signaling receptor binding	positive regulation of protein localization to plasma membrane
1.66199e-26	0.693436	0.302	0.124	4.31354e-22	dig.gl.5	ACOE007G009995	#N/A	HYR,I-set,TSP_1	structural constituent of cuticle	coreceptor activity involved in Wnt signaling pathway, planar cell polarity pathway
1.9886e-20	0.700581	0.29	0.144	5.16121e-16	dig.gl.5	calu-like-2	#N/A	EF-hand_5	calcium ion binding	calcium ion binding
1.07024e-12	0.768053	0.544	0.442	2.77771e-08	dig.gl.5	nec1-like-2	#N/A	P_proprotein,Peptidase_S8,Proho_convert,S8_pro-domain	positive regulation of smooth muscle cell-matrix adhesion	positive regulation of smooth muscle cell-matrix adhesion
1.34837e-09	0.908981	0.434	0.337	3.49957e-05	dig.gl.5	ACOE001G000756	#N/A	#N/A	-	#N/A
0	5.00108	0.824	0.005	0	dig.gl.6	ctx1-like-2	#N/A	#N/A	-	#N/A
1.14901e-302	5.60547	0.863	0.008	2.98213e-298	dig.gl.6	ACOE020G023982	#N/A	#N/A	#N/A	#N/A
1.36949e-298	6.94257	0.863	0.009	3.55438e-294	dig.gl.6	ACOE020G023984	#N/A	#N/A	-	#N/A
1.60097e-265	5.73991	0.863	0.012	4.15517e-261	dig.gl.6	ACOE019G022666	#N/A	#N/A	-	#N/A
2.72923e-226	2.80956	0.588	0.004	7.08345e-222	dig.gl.6	ACOE001G001472	#N/A	#N/A	-	#N/A
1.12179e-218	3.75898	0.784	0.014	2.91149e-214	dig.gl.6	ACOE003G004505	#N/A	#N/A	RNA splicing, via transesterification reactions with bulged adenosine as nucleophile	#N/A
1.83475e-172	5.62657	0.882	0.032	4.76192e-168	dig.gl.6	xyna-like-1	#N/A	#N/A	-	#N/A
3.35353e-112	4.87533	0.392	0.006	8.70374e-108	dig.gl.6	ACOE004G006020	#N/A	Gal_Lectin	Galactose binding lectin domain	Galactose binding lectin domain
6.33329e-101	1.44472	0.49	0.015	1.64374e-96	dig.gl.6	cela1-like-1	#N/A	EGF,FXa_inhibition,Gla,Trypsin	serine-type endopeptidase activity	Trypsin-like peptidase domain
1.23195e-87	6.01581	0.902	0.093	3.19739e-83	dig.gl.6	tryp-like-1	#N/A	GD_N,Trypsin	serine-type endopeptidase activity	serine-type endopeptidase activity. It is involved in the biological process described with proteolysis
8.49914e-34	1.85813	0.588	0.094	2.20587e-29	dig.gl.6	ACOE007G009456	#N/A	#N/A	-	#N/A
7.29068e-25	2.02934	0.765	0.221	1.89222e-20	dig.gl.6	matn3-like-2	#N/A	FG-GAP,Integrin_alpha,Integrin_alpha2,VWA	von Willebrand factor type A domain	Integrin, alpha X (complement component 3 receptor 4 subunit)
1.53054e-18	3.47312	0.471	0.109	3.97236e-14	dig.gl.6	ACOE016G020165	#N/A	ESCRT-II	-	protein transport to vacuole involved in ubiquitin-dependent protein catabolic process via the multivesicular body sorting pathway
1.62398e-16	1.60147	0.843	0.333	4.21487e-12	dig.gl.6	hmcn1-like-46	#N/A	EGF_CA,Ephrin_rec_like,F5_F8_type_C,FXa_inhibition,HYR,Sushi,cEGF	planar cell polarity pathway,coreceptor activity involved in Wnt signaling pathway	Sushi, von Willebrand factor type A, EGF and pentraxin domain-containing protein 1-like
9.27578e-16	1.69101	0.373	0.073	2.40744e-11	dig.gl.6	gxn-like-3	#N/A	#N/A	-	#N/A
2.56167e-11	4.26566	0.686	0.364	6.64857e-07	dig.gl.6	ACOE001G000756	#N/A	#N/A	-	#N/A
4.93453e-08	1.19626	0.824	0.567	0.00128071	dig.gl.6	svep1-like-26	#N/A	EGF,EGF_CA,Ephrin_rec_like,HYR,Pentaxin,Sushi,hEGF	Domain abundant in complement control proteins; SUSHI repeat; short complement-like repeat (SCR)	complement activation, classical pathway
1.92624e-07	0.607742	0.431	0.172	0.00499937	dig.gl.6	ACOE014G017209	#N/A	#N/A	-	#N/A
2.94509e-07	0.873832	0.843	0.558	0.00764368	dig.gl.6	ACOE021G024418	#N/A	#N/A	-	#N/A
6.1245e-05	0.737973	0.235	0.086	1	dig.gl.6	ACOE017G020952	#N/A	#N/A	-	#N/A
0.000127211	0.708323	0.353	0.162	1	dig.gl.6	ACOE012G015997	#N/A	Laminin_B,Laminin_EGF,Laminin_N	metanephric glomerular basement membrane development	laminin subunit
4.7424e-93	6.60313	0.889	0.072	1.23084e-88	dig.gl.7	mcpi-like-9	#N/A	EGF,Kazal_2,Laminin_EGF,Laminin_G_1,Laminin_G_2,NtA,SEA	Kazal-type serine protease inhibitor domain	Domain found in sea urchin sperm protein, enterokinase, agrin
4.03147e-72	6.50373	0.956	0.124	1.04633e-67	dig.gl.7	cyt-like-1	#N/A	Cystatin	-	Cystatin-like
5.68754e-44	1.50705	0.311	0.015	1.47615e-39	dig.gl.7	ctx1-like-1	#N/A	#N/A	-	#N/A
9.49143e-33	3.92722	0.978	0.349	2.46341e-28	dig.gl.7	ACOE019G023121		-	-	#N/A
1.97454e-15	0.923113	0.244	0.03	5.12472e-11	dig.gl.7	ACOE020G023438	#N/A	#N/A	-	#N/A
1.57591e-14	1.27098	0.556	0.145	4.09012e-10	dig.gl.7	ACOE004G005316	#N/A	GMC_oxred_C,GMC_oxred_N	GMC oxidoreductase	GMC oxidoreductase
1.18666e-13	1.16941	0.311	0.055	3.07986e-09	dig.gl.7	edem2-like-1	#N/A	Glyco_hydro_47	trimming of terminal mannose on B branch	trimming of terminal mannose on B branch
3.12543e-13	1.49396	0.822	0.324	8.11174e-09	dig.gl.7	ACOE003G004514	#N/A	DUF1758,DUF1759,Peptidase_A17,RVT_1,rve	-	Pao retrotransposon peptidase
5.40104e-11	1.20034	0.778	0.372	1.40179e-06	dig.gl.7	ACOE007G009377	#N/A	#N/A	-	#N/A
5.43364e-11	1.33013	0.222	0.035	1.41025e-06	dig.gl.7	ACOE002G002107	#N/A	#N/A	#N/A	#N/A
8.63711e-11	1.11591	0.6	0.221	2.24168e-06	dig.gl.7	cybp-like-1	#N/A	CS,Siah-Interact_N	S100 protein binding	SGS domain-containing protein
1.1615e-10	1.17021	0.711	0.286	3.01456e-06	dig.gl.7	ACOE007G010356	#N/A	#N/A	-	#N/A
1.35071e-10	1.15526	0.444	0.122	3.50563e-06	dig.gl.7	prostaglandin	#N/A	GST_C_3,GST_N	C-terminal domain,Glutathione S-transferase	Glutathione S-transferase, C-terminal domain
3.75566e-10	1.53531	0.733	0.358	9.74744e-06	dig.gl.7	ACOE021G024961	#N/A	-	-	-
1.13621e-09	0.829634	0.2	0.032	2.94891e-05	dig.gl.7	ACOE007G010279	#N/A	ADAM_spacer1,Pep_M12B_propep,Reprolysin,TSP_1	-	collagen catabolic process
1.3269e-09	1.0833	0.511	0.171	3.44385e-05	dig.gl.7	ACOE015G018435	#N/A	#N/A	-	#N/A
1.81113e-09	0.704455	0.333	0.078	4.70061e-05	dig.gl.7	sec22a.1	#N/A	Longin	#N/A	SEC22 vesicle trafficking protein homolog A (S. cerevisiae)
4.54737e-08	1.04819	0.333	0.092	0.00118022	dig.gl.7	wap3-like-1	#N/A	WAP	-	WAP four-disulfide core domain
3.98271e-07	1.63103	0.689	0.518	0.0103367	dig.gl.7	sqstm-like-1	#N/A	PB1,UBA_5,ZZ	protein localization to perinuclear region of cytoplasm	protein localization to perinuclear region of cytoplasm
5.20715e-07	1.15005	0.533	0.253	0.0135146	dig.gl.7	agrg4-like-3	#N/A	7tm_2,EGF,GPS	G-protein coupled receptor activity	G-protein coupled receptor activity
9.06863e-07	1.39664	0.689	0.478	0.0235367	dig.gl.7	tni3k-like-1	#N/A	Kelch_1,Kelch_6,Pkinase,Pkinase_Tyr	Protein tyrosine kinase	Protein tyrosine kinase
1.3727e-06	0.703367	0.6	0.253	0.0356272	dig.gl.7	yxie-like-4	#N/A	Usp	AMP binding	Universal stress protein family
1.74658e-06	0.849828	0.578	0.271	0.0453308	dig.gl.7	dynamin-like	#N/A	#N/A	-	#N/A
2.18245e-06	0.736186	0.4	0.148	0.0566433	dig.gl.7	ACOE005G007371	zf-C2H2	#N/A	-	#N/A
2.3077e-06	0.770037	0.511	0.226	0.0598942	dig.gl.7	ACOE011G014034	#N/A	Gal_Lectin	heparin binding	Galactose binding lectin domain
2.58743e-06	0.929421	0.333	0.115	0.0671542	dig.gl.7	cryaa-like-1	#N/A	Crystallin,HSP20	-	Alpha-crystallin A chain
5.26554e-06	0.990107	0.6	0.327	0.136662	dig.gl.7	urom-like-4	#N/A	EGF_CA,Zona_pellucida	#N/A	granule membrane
5.93102e-06	1.09223	0.622	0.383	0.153934	dig.gl.7	ACOE018G021669	#N/A	-	A helicase nuclease that prepares dsDNA breaks (DSB) for recombinational DNA repair. Binds to DSBs and unwinds DNA via a highly rapid and processive ATP-dependent bidirectional helicase activity. Unwinds dsDNA until it encounters a Chi (crossover hotspot instigator) sequence from the 3 direction. Cuts ssDNA a few nucleotides 3 to the Chi site. The properties and activities of the enzyme are changed at Chi. The Chi-altered holoenzyme produces a long 3-ssDNA overhang and facilitates RecA-binding to the ssDNA for homologous DNA recombination and repair. Holoenzyme degrades any linearized DNA that is unable to undergo homologous recombination. In the holoenzyme this subunit has ssDNA-dependent ATPase and 5-3 helicase activity. When added to pre-assembled RecBC greatly stimulates nuclease activity and augments holoenzyme processivity. Negatively regulates the RecA-loading ability of RecBCD	A helicase nuclease that prepares dsDNA breaks (DSB) for recombinational DNA repair. Binds to DSBs and unwinds DNA via a highly rapid and processive ATP-dependent bidirectional helicase activity. Unwinds dsDNA until it encounters a Chi (crossover hotspot instigator) sequence from the 3' direction. Cuts ssDNA a few nucleotides 3' to the Chi site. The properties and activities of the enzyme are changed at Chi. The Chi-altered holoenzyme produces a long 3'-ssDNA overhang and facilitates RecA-binding to the ssDNA for homologous DNA recombination and repair. Holoenzyme degrades any linearized DNA that is unable to undergo homologous recombination. In the holoenzyme this subunit has ssDNA-dependent ATPase and 5'-3' helicase activity. When added to pre-assembled RecBC greatly stimulates nuclease activity and augments holoenzyme processivity. Negatively regulates the RecA-loading ability of RecBCD
1.80859e-05	0.76529	0.489	0.249	0.469402	dig.gl.7	enkur-like-1	#N/A	Enkurin	calmodulin binding	calmodulin binding
3.01498e-05	0.619809	0.2	0.056	0.782507	dig.gl.7	zrc1-like-4	#N/A	Cation_efflux	negative regulation of zinc ion transmembrane import	Cation efflux family
0.000119783	0.69076	0.2	0.063	1	dig.gl.7	usom7-like-1	#N/A	MAM,TSP_1	TBC1 domain family member	coreceptor activity involved in Wnt signaling pathway, planar cell polarity pathway
0.000253321	0.874898	0.556	0.353	1	dig.gl.7	ACOE007G010179	#N/A	#N/A	-	#N/A
0.000278009	0.609791	0.778	0.573	1	dig.gl.7	hpgds.2	#N/A	GST_C_3,GST_N	subfamily C,homolog, member 22	Glutathione S-transferase, C-terminal domain
0.000279388	0.651387	0.756	0.567	1	dig.gl.7	trx1-like-1	-	Thioredoxin	glycerol ether metabolic process	#N/A
0.000445224	1.10303	0.489	0.26	1	dig.gl.7	itln2-like-1	#N/A	-	Intelectin-1a-like	response to nematode
0.000502044	0.711653	0.422	0.226	1	dig.gl.7	ank1-like-8	#N/A	Ank,Ank_2,Ank_4	Ankyrin repeats (many copies)	Ankyrin repeats (many copies)
0.000733874	0.678367	0.756	0.654	1	dig.gl.7	dnja1-like-2	#N/A	DnaJ,DnaJ_C,DnaJ_CXXCXGXG	heat shock protein binding	heat shock protein binding
5.72479e-218	4.32266	0.833	0.02	1.48581e-213	dig.gl.8	ats18-like-3	#N/A	ADAM_spacer1,PLAC,Pep_M12B_propep,Reprolysin,TSP_1	negative regulation of cellular response to hepatocyte growth factor stimulus	metalloendopeptidase activity
1.69793e-197	2.01429	0.533	0.005	4.4068e-193	dig.gl.8	hmct-like-1	#N/A	Astacin,ShK,TSP_1	-	coreceptor activity involved in Wnt signaling pathway, planar cell polarity pathway
1.7838e-180	3.15834	0.55	0.007	4.62968e-176	dig.gl.8	nas6-like-7	#N/A	Astacin,MAM,ShK	Astacin (Peptidase family M12A)	metalloendopeptidase activity
3.60093e-157	3.58009	0.7	0.023	9.34585e-153	dig.gl.8	nas-15.3	#N/A	Astacin,ShK	Astacin (Peptidase family M12A)	Zinc-dependent metalloprotease
4.00249e-150	3.49089	0.867	0.045	1.03881e-145	dig.gl.8	ACOE012G015123	#N/A	Astacin,C8,Laminin_G_3,Lectin_C,SRCR,TIL,TSP_1,VWD	DNA repair protein	metalloendopeptidase activity
3.66816e-147	5.86493	0.967	0.064	9.52035e-143	dig.gl.8	he12-like-3	#N/A	Astacin,CUB,MAM,Sushi	Astacin (Peptidase family M12A)	Astacin (Peptidase family M12A)
5.82715e-84	3.01297	0.583	0.036	1.51238e-79	dig.gl.8	glpq.1	#N/A	DUF1080,GDPD	Glycerophosphoryl diester phosphodiesterase family	glycerophosphodiester phosphodiesterase activity
2.64279e-60	2.26776	0.567	0.052	6.85909e-56	dig.gl.8	dnas1-like-1	#N/A	Exo_endo_phos	deoxyribonuclease I activity	deoxyribonuclease I activity
2.07875e-54	3.25907	0.867	0.182	5.39519e-50	dig.gl.8	ACOE016G019892	#N/A	Glyco_hydro_18	-	chitin catabolic process
2.04781e-51	2.43196	0.8	0.148	5.31488e-47	dig.gl.8	fbp1-like-12	#N/A	7tm_2,CUB,EGF,EGF_CA,Fz,Ldl_recept_a,Trypsin	calcium ion binding	calcium ion binding
2.11968e-50	2.09845	0.3	0.015	5.50143e-46	dig.gl.8	mdga2	#N/A	Ig_3,MAM,Somatomedin_B,Sushi	Astacin (Peptidase family M12A)	spinal cord motor neuron differentiation
8.05421e-48	1.28424	0.283	0.014	2.09039e-43	dig.gl.8	ACOE011G014090	#N/A	Pyridoxal_deC	Pyridoxal-dependent decarboxylase conserved domain	Pyridoxal-dependent decarboxylase conserved domain
1.65342e-42	4.87536	0.9	0.27	4.29128e-38	dig.gl.8	ACOE007G010280	#N/A	EGF,EGF_CA	neurogenic locus notch homolog protein	neurogenic locus notch homolog protein
2.65753e-33	0.829736	0.3	0.025	6.89735e-29	dig.gl.8	rad50	#N/A	AAA_23,Rad50_zn_hook,SbcCD_C	DNA repair protein	repair protein
1.51692e-31	2.18939	0.717	0.172	3.93701e-27	dig.gl.8	ACOE007G009995	#N/A	HYR,I-set,TSP_1	structural constituent of cuticle	coreceptor activity involved in Wnt signaling pathway, planar cell polarity pathway
3.70759e-31	3.04238	0.55	0.103	9.62268e-27	dig.gl.8	asxl2-like-1	#N/A	Astacin,CUB,MAM,SRCR,TSP_1	positive regulation of peroxisome proliferator activated receptor signaling pathway	Astacin (Peptidase family M12A)
9.57753e-31	0.678833	0.267	0.021	2.48575e-26	dig.gl.8	ACOE020G023152	#N/A	#N/A	Retinaldehyde binding protein	#N/A
2.35284e-30	1.77192	0.6	0.125	6.10657e-26	dig.gl.8	pfi-like-3	#N/A	Amino_oxidase,NAD_binding_8	protoporphyrinogen oxidase activity	Flavin containing amine oxidoreductase
4.45001e-30	3.8013	0.8	0.297	1.15496e-25	dig.gl.8	ACOE010G013905	#N/A	MFS_1	Transcription elongation regulator	monocarboxylate transporter
7.15859e-29	0.958196	0.45	0.065	1.85794e-24	dig.gl.8	mlrp1-like-9	#N/A	Astacin,ShK	Meprin A	Zinc-dependent metalloprotease
3.09672e-28	1.48768	0.55	0.107	8.03722e-24	dig.gl.8	ACOE012G015223	#N/A	ADAM_CR,Disintegrin,Pep_M12B_propep,Reprolysin	-	metalloendopeptidase activity
1.26422e-24	0.937628	0.4	0.064	3.28117e-20	dig.gl.8	syt15	#N/A	C2	calcium ion-regulated exocytosis of neurotransmitter	Protein kinase C conserved region 2 (CalB)
6.73231e-24	3.02974	0.283	0.033	1.7473e-19	dig.gl.8	adamts9.1	#N/A	ADAM_spacer1,GON,Pep_M12B_propep,Reprolysin,TSP_1	negative regulation of cellular response to hepatocyte growth factor stimulus	ADAM-TS Spacer 1
3.31309e-22	0.734515	0.333	0.046	8.59878e-18	dig.gl.8	ACOE001G001553	#N/A	EF-hand_5,EF-hand_7,EF-hand_8	-	EF-hand domain pair
9.68886e-22	0.646576	0.25	0.027	2.51465e-17	dig.gl.8	ccd13-like-1	#N/A	-	non-motile cilium assembly	Coiled-coil
1.22414e-21	0.660652	0.283	0.036	3.17714e-17	dig.gl.8	sy63-like-3	#N/A	C2	phosphatidylserine binding	Protein kinase C conserved region 2 (CalB)
1.12991e-20	0.689702	0.217	0.022	2.93258e-16	dig.gl.8	ACOE010G013100	#N/A	#N/A	-	#N/A
5.24433e-19	1.34238	0.3	0.045	1.36111e-14	dig.gl.8	ACOE007G010291	#N/A	#N/A	#N/A	#N/A
5.95592e-18	4.59508	0.283	0.045	1.5458e-13	dig.gl.8	ACOE015G019210	#N/A	#N/A	-	#N/A
8.97926e-18	0.832964	0.333	0.06	2.33048e-13	dig.gl.8	lin41-like-5	#N/A	Filamin,NHL,zf-B_box	miRNA binding	zinc ion binding
1.17497e-17	2.32747	0.433	0.102	3.04952e-13	dig.gl.8	ACOE007G009438	#N/A	#N/A	-	#N/A
6.25986e-17	1.03966	0.267	0.041	1.62468e-12	dig.gl.8	pax6-like-1	PAX	PAX,Pax2_C	DNA binding. It is involved in the biological process described with regulation of transcription, DNA-templated	Paired box
9.68619e-16	0.689882	0.317	0.06	2.51395e-11	dig.gl.8	otof-like-1	#N/A	C2,FerB,FerI,Ferlin_C	plasma membrane repair	plasma membrane repair
1.28309e-14	1.85994	0.65	0.255	3.33012e-10	dig.gl.8	mig-6.1	#N/A	ADAM_spacer1,Kunitz_BPTI,PLAC,TSP_1,WAP	#N/A	Thrombospondin type 1 repeats
1.37869e-13	1.23721	1	0.972	3.57826e-09	dig.gl.8	actb	#N/A	Actin	ATP binding	postsynaptic cytoskeleton organization
5.8908e-12	1.10943	0.8	0.406	1.5289e-07	dig.gl.8	svep1-like-14	#N/A	EGF,Ldl_recept_b,hEGF	Domain abundant in complement control proteins; SUSHI repeat; short complement-like repeat (SCR)	calcium ion binding
1.52246e-11	1.44326	0.683	0.347	3.9514e-07	dig.gl.8	maf.1	TF_bZIP	Maf_N,bZIP_Maf	#N/A	V-maf avian musculoaponeurotic fibrosarcoma oncogene homolog
2.75698e-11	1.02112	0.433	0.145	7.15547e-07	dig.gl.8	tnc	#N/A	EGF_2,Fibrinogen_C,fn3,hEGF	signaling receptor binding	tenascin
1.96959e-10	1.13632	0.517	0.202	5.11187e-06	dig.gl.8	ribc2-like-1	#N/A	RIB43A	with coiled-coils	with coiled-coils
2.29801e-10	1.39259	0.6	0.286	5.96426e-06	dig.gl.8	neu1b-like-1	#N/A	zf-C3HC4_3	C3HC4 type (RING finger),Zinc finger	Zinc finger, C3HC4 type (RING finger)
4.14263e-10	0.85355	0.933	0.768	1.07518e-05	dig.gl.8	iqck.1	#N/A	IQ	#N/A	Short calmodulin-binding motif containing conserved Ile and Gln residues.
5.96597e-10	0.946505	0.75	0.433	1.54841e-05	dig.gl.8	btg1-like-1	#N/A	BTG	negative regulation of cell proliferation	negative regulation of cell proliferation
7.02829e-10	0.7345	0.433	0.159	1.82412e-05	dig.gl.8	klf6-like-1	zf-C2H2	zf-C2H2	DNA binding	dendrite morphogenesis
7.82364e-10	1.33589	0.867	0.556	2.03055e-05	dig.gl.8	ACOE021G024418	#N/A	#N/A	-	#N/A
3.3256e-09	1.08389	0.433	0.162	8.63127e-05	dig.gl.8	cfa77-like-1	#N/A	DUF4483	Domain of unknown function (DUF4483)	Domain of unknown function (DUF4483)
1.01917e-08	1.01129	0.667	0.361	0.000264516	dig.gl.8	nol6-like-1	#N/A	Nrap,Nrap_D2,Nrap_D3,Nrap_D4,Nrap_D5,Nrap_D6	tRNA export from nucleus	Nucleolar protein 6
1.07431e-08	1.14246	0.483	0.213	0.000278828	dig.gl.8	cfa20-like-1	#N/A	DUF667	Cilia and flagella associated protein 20	Protein of unknown function (DUF667)
2.2514e-08	0.84815	0.683	0.388	0.000584328	dig.gl.8	ACOE012G015292	#N/A	NPDC1	-	Neural proliferation differentiation control-1 protein (NPDC1)
3.56457e-08	0.927247	0.267	0.075	0.00092515	dig.gl.8	tbata-like-1	#N/A	SPATIAL	Thymus, brain and testes associated	Thymus, brain and testes associated
4.30448e-08	0.856408	0.383	0.144	0.00111718	dig.gl.8	s38ab-like-4	#N/A	Aa_trans	Solute carrier family 38, member 11	amino acid transmembrane transporter activity
4.75661e-08	0.833052	0.517	0.232	0.00123453	dig.gl.8	abca5-like-1	#N/A	ABC2_membrane_3,ABC_tran	ATPase activity, coupled to transmembrane movement of substances	ATPase activity, coupled to transmembrane movement of substances
5.69317e-08	0.85703	0.7	0.397	0.00147761	dig.gl.8	ACOE006G008442	#N/A	-	-	-
6.48341e-08	0.792387	0.883	0.674	0.00168271	dig.gl.8	ACOE020G023875	#N/A	#N/A	-	#N/A
8.9752e-08	1.02359	0.533	0.257	0.00232942	dig.gl.8	cc173-like-1	#N/A	TPH	Coiled-coil domain containing 173	Coiled-coil domain containing 173
9.11064e-08	1.17416	0.7	0.473	0.00236457	dig.gl.8	ACOE008G011497	TF_bZIP	bZIP_2	basic region leucin zipper	basic region leucin zipper
9.84553e-08	1.14779	0.533	0.268	0.00255531	dig.gl.8	ell2-like-1	#N/A	ELL,Occludin_ELL	snRNA transcription by RNA polymerase II	RNA polymerase II
1.29567e-07	0.770754	0.4	0.164	0.00336278	dig.gl.8	cc105-like-1	#N/A	Tektin	Tektin family	Tektin family
1.41996e-07	0.910517	0.517	0.242	0.00368537	dig.gl.8	agrd1-like-2	#N/A	7tm_2,GPS,Laminin_G_3	Belongs to the G-protein coupled receptor 2 family	G-protein coupled receptor
1.72923e-07	0.843741	0.4	0.163	0.00448805	dig.gl.8	cfa53-like-1	#N/A	TPH	Cilia and flagella associated protein 53	Cilia and flagella associated protein 53
1.78434e-07	0.647837	0.883	0.631	0.00463108	dig.gl.8	calm-like-31	#N/A	EF-hand_1	calcium ion binding	Calmodulin. Source PGD
3.01577e-07	0.68016	0.2	0.051	0.00782712	dig.gl.8	anke1-like-1	#N/A	Ank,Ank_2,Ank_3,Ank_4	Ankyrin repeat	Ankyrin repeat and EF-hand
5.94586e-07	0.724218	0.433	0.195	0.0154319	dig.gl.8	tnxb.1	#N/A	EGF,Fibrinogen_C,fn3	signaling receptor binding	Tenascin XB
5.98756e-07	1.00201	0.433	0.188	0.0155401	dig.gl.8	gun2-like-1	#N/A	CBM_2,Glyco_hydro_9	Glycosyl hydrolase family 9	Glycosyl hydrolase family 9
7.39831e-07	1.09227	0.667	0.42	0.0192016	dig.gl.8	s39ad-like-1	#N/A	Zip	member 13,Solute carrier family 39 (zinc transporter)	Solute carrier family 39 (zinc transporter), member 13
7.81773e-07	0.804803	0.417	0.182	0.0202901	dig.gl.8	kpta-like-1	#N/A	PTS_2-RNA	modulation by host of viral RNA genome replication	RNA 2'-phosphotransferase, Tpt1 / KptA family
9.48489e-07	0.727727	0.267	0.087	0.0246171	dig.gl.8	efhb-like-1	#N/A	EF-hand_1,EF-hand_5,EF-hand_7	member B,family	family, member B
9.5453e-07	0.772381	0.883	0.604	0.0247739	dig.gl.8	creb5-like-1	TF_bZIP	bZIP_1	-	V-fos FBJ murine osteosarcoma viral oncogene homolog
1.30229e-06	1.28306	0.783	0.578	0.0337995	dig.gl.8	chd2-like-1	TF_bZIP	bZIP_1	helicase activity	Cyclic AMP-responsive element-binding protein 3-like protein 3
1.34634e-06	3.12707	0.283	0.093	0.0349429	dig.gl.8	gapr1-like-7	#N/A	CAP	positive regulation of epithelial to mesenchymal transition	Belongs to the CRISP family
1.3854e-06	0.651167	0.25	0.079	0.0359568	dig.gl.8	ca194-like-1	#N/A	DUF3695	Chromosome 1 open reading frame 194	Chromosome 1 open reading frame 194
2.47467e-06	1.03333	0.6	0.353	0.0642277	dig.gl.8	mink1-like-1	#N/A	CNH,Pkinase	MAP kinase kinase kinase kinase activity	MAP kinase kinase kinase kinase activity
3.22584e-06	0.630096	0.3	0.11	0.0837235	dig.gl.8	dyh10-like-1	#N/A	AAA_5,AAA_6,AAA_7,AAA_8,AAA_9,DHC_N1,DHC_N2,Dynein_heavy,MT	ATP-dependent microtubule motor activity, minus-end-directed	ATP-dependent microtubule motor activity, minus-end-directed
3.22611e-06	0.729104	0.383	0.163	0.0837304	dig.gl.8	ACOE021G024802	#N/A	#N/A	-	#N/A
4.27372e-06	0.67448	0.283	0.107	0.11092	dig.gl.8	grd2i-like-1	#N/A	FH2,PDZ	ionotropic,Glutamate receptor, delta 2 (Grid2) interacting protein	long term synaptic depression
5.33618e-06	0.7517	0.983	0.976	0.138495	dig.gl.8	rs27-like-1	#N/A	Ribosomal_S27e	#N/A	40S ribosomal protein
5.3599e-06	0.604328	0.367	0.153	0.139111	dig.gl.8	zfyv9-like-3	#N/A	-	metal ion binding	-
6.67017e-06	0.690541	0.383	0.176	0.173117	dig.gl.8	drc2-like-1	#N/A	NYD-SP28,NYD-SP28_assoc	regulation of cilium movement	Coiled-coil domain-containing protein 65
8.8053e-06	0.657022	1	1	0.228533	dig.gl.8	fris-like-4	#N/A	Ferritin	oxidoreductase activity, oxygen as acceptor, oxidizing metal ions	oxidoreductase activity, oxidizing metal ions, oxygen as acceptor
8.95737e-06	0.933565	0.467	0.252	0.23248	dig.gl.8	crerf-like-1	#N/A	-	positive regulation of prolactin signaling pathway	basic region leucin zipper
1.09275e-05	0.859585	0.3	0.123	0.283612	dig.gl.8	meig1-like-1	#N/A	Meiosis_expr	Meiosis expressed gene 1 protein homolog	spermatogenesis
2.13035e-05	0.640185	0.433	0.209	0.552912	dig.gl.8	ACOE004G005487	#N/A	Hint	-	Hint (Hedgehog/Intein) domain C-terminal region
2.73e-05	1.07483	0.433	0.234	0.708545	dig.gl.8	iqga1-like-1	#N/A	CH,IQ,RasGAP,RasGAP_C	IQ motif containing GTPase activating protein	phosphatidylinositol-3,4,5-trisphosphate binding
3.0645e-05	1.00045	0.467	0.267	0.79536	dig.gl.8	sap6-like-1	#N/A	zf-A20,zf-AN1	zinc finger	fibroblast migration
3.14577e-05	0.840154	0.833	0.665	0.816454	dig.gl.8	atfc-like-1	TF_bZIP	bZIP_1	cerebellar granule cell precursor proliferation	cerebellar granule cell precursor proliferation
3.17283e-05	0.932549	0.45	0.248	0.823476	dig.gl.8	enkur-like-1	#N/A	Enkurin	calmodulin binding	calmodulin binding
5.27038e-05	0.755417	0.433	0.24	1	dig.gl.8	tkb1-like-1	#N/A	Tektin	tektin 2 (testicular)	tektin 2 (testicular)
5.52965e-05	0.609994	0.467	0.27	1	dig.gl.8	a0a7d9hrm5-like	#N/A	G-gamma	#N/A	G-protein coupled receptor signaling pathway
6.44306e-05	0.816726	0.733	0.51	1	dig.gl.8	xbp1-like-1	TF_bZIP	bZIP_1,bZIP_2	X-box binding protein 1	X-box binding protein 1
6.65539e-05	0.793094	0.983	0.926	1	dig.gl.8	rs30-like-1	#N/A	Ribosomal_S30,ubiquitin	Belongs to the eukaryotic ribosomal protein eS30 family	Belongs to the eukaryotic ribosomal protein eS30 family
7.98092e-05	0.680249	0.367	0.188	1	dig.gl.8	zc3hf-like-1	#N/A	DFRP_C,Torus,zf-CCCH	metal ion binding	metal ion binding
8.23646e-05	0.941485	0.433	0.249	1	dig.gl.8	odf3a-like-2	#N/A	SHIPPO-rpt	Sperm-tail PG-rich repeat	Sperm-tail PG-rich repeat
0.000126326	0.926788	0.567	0.392	1	dig.gl.8	ACOE012G015816	#N/A	#N/A	-	#N/A
0.000133945	1.00429	0.217	0.081	1	dig.gl.8	ACOE001G000374		-	-	#N/A
0.000156188	0.678743	0.367	0.184	1	dig.gl.8	nf2l1-like-1	TF_bZIP	bZIP_Maf	regulation of odontoblast differentiation	Nuclear factor erythroid
0.000406289	0.66176	0.317	0.16	1	dig.gl.8	ikkb-like-1	#N/A	Pkinase	IkappaB kinase activity	cAMP-dependent protein kinase activity
0.000570038	0.884648	0.583	0.423	1	dig.gl.8	larp6-like-1,larp6-like-2	#N/A	La,SUZ-C	La ribonucleoprotein domain family member 6	La ribonucleoprotein domain family member 6
0.000669035	0.666636	0.2	0.082	1	dig.gl.8	tnk2	#N/A	GTPase_binding,Inhibitor_Mig-6,Pkinase_Tyr,SH3_1,SH3_9	Leucine-rich repeat	Belongs to the protein kinase superfamily. Tyr protein kinase family
0.000952372	0.779368	0.233	0.106	1	dig.gl.8	ACOE011G014055	ARID	ARID	-	ARID/BRIGHT DNA binding domain

### Sheet: DS1.10.b.gland.dig.TFs
p_val	avg_log2FC	pct.1	pct.2	p_val_adj	cluster	gene	TFFam	PFAMs	best_OG_desc	Description
0.000883026	0.29384	0.674	0.532	1	dig.gl.1	tram1	TRAM_LAG1_CLN8	TRAM1,TRAM_LAG1_CLN8	protein transport	protein transport
2.00738e-73	0.462719	0.211	0.005	5.20994e-69	dig.gl.2	rfx6-like-1	RFX_DNA_binding	RFX_DNA_binding	pancreatic epsilon cell differentiation	DNA-binding protein RFX6
1.0528e-14	0.312089	0.177	0.038	2.73244e-10	dig.gl.2	pax6-like-1	PAX	PAX,Pax2_C	DNA binding. It is involved in the biological process described with regulation of transcription, DNA-templated	Paired box
2.48343e-12	0.280616	0.116	0.02	6.4455e-08	dig.gl.2	atoh8-like-2d	HLH	#N/A	-	#N/A
5.10314e-12	0.550921	0.361	0.154	1.32447e-07	dig.gl.2	cr3l1-like-2	TF_bZIP	bZIP_1	cAMP response element binding	cAMP response element binding
9.6765e-08	0.264511	0.082	0.017	0.00251144	dig.gl.2	tbxt1-like-2	T-box	T-box	notochord formation	notochord formation
3.8797e-06	0.517637	0.735	0.608	0.100694	dig.gl.2	jun-like-1	TF_bZIP	Jun,bZIP_1	cellular response to potassium ion starvation	cellular response to potassium ion starvation
8.55551e-06	0.431522	0.32	0.18	0.22205	dig.gl.2	nf2l1-like-1	TF_bZIP	bZIP_Maf	regulation of odontoblast differentiation	Nuclear factor erythroid
5.34875e-05	0.31965	1	0.984	1	dig.gl.2	cebpa	TF_bZIP	bZIP_2	#N/A	CCAAT enhancer-binding protein
0.0003538	0.548198	0.687	0.607	1	dig.gl.2	creb5-like-1	TF_bZIP	bZIP_1	-	V-fos FBJ murine osteosarcoma viral oncogene homolog
3.00811e-230	4.47956	0.756	0.112	7.80724e-226	dig.gl.3	nas4-like-10	Ets	Astacin,CUB	glutamic-type peptidase activity	glutamic-type peptidase activity
1.3225e-14	0.999383	0.653	0.491	3.43243e-10	dig.gl.3	ACOE020G023214	HTH_psq	DDE_1,HTH_Tnp_Tc5,HTH_psq	-	Encoded by
3.68318e-14	0.515564	0.154	0.056	9.55933e-10	dig.gl.3	bacd1-like-1	BTB	BTB_2	protein homooligomerization	protein homooligomerization
0.000175606	0.292972	0.145	0.091	1	dig.gl.3	tisdb-like-1	zf-CCCH	Tis11B_N,zf-CCCH	C3H1 type-like,Zinc finger protein 36	Zinc finger protein 36, C3H1 type-like
3.91852e-74	0.650394	0.232	0.007	1.01701e-69	dig.gl.5	arx-like-1	Homeodomain	Homeobox	embryonic olfactory bulb interneuron precursor migration	homeobox protein unc-4 homolog
5.03373e-09	0.486039	0.434	0.328	0.000130645	dig.gl.5	ACOE003G004614	TF_bZIP	bZIP_1	-	V-fos FBJ murine osteosarcoma viral oncogene homolog
5.16402e-07	0.349675	0.583	0.518	0.0134027	dig.gl.5	tram1	TRAM_LAG1_CLN8	TRAM1,TRAM_LAG1_CLN8	protein transport	protein transport
2.18245e-06	0.736186	0.4	0.148	0.0566433	dig.gl.7	ACOE005G007371	zf-C2H2	#N/A	-	#N/A
1.39407e-05	0.50289	0.2	0.052	0.361818	dig.gl.7	klf15-like-1	zf-C2H2	zf-C2H2	-	sequence-specific DNA binding
0.000140412	0.512258	0.133	0.032	1	dig.gl.7	jazf1-like-1	zf-C2H2	-	zinc finger	zinc finger
2.51362e-40	0.442547	0.117	0.001	6.52385e-36	dig.gl.8	ptf1a	HLH	HLH	amacrine cell differentiation	Pancreas specific transcription factor, 1a
6.25986e-17	1.03966	0.267	0.041	1.62468e-12	dig.gl.8	pax6-like-1	PAX	PAX,Pax2_C	DNA binding. It is involved in the biological process described with regulation of transcription, DNA-templated	Paired box
1.52246e-11	1.44326	0.683	0.347	3.9514e-07	dig.gl.8	maf.1	TF_bZIP	Maf_N,bZIP_Maf	#N/A	V-maf avian musculoaponeurotic fibrosarcoma oncogene homolog
7.02829e-10	0.7345	0.433	0.159	1.82412e-05	dig.gl.8	klf6-like-1	zf-C2H2	zf-C2H2	DNA binding	dendrite morphogenesis
1.82276e-09	0.5987	0.217	0.047	4.7308e-05	dig.gl.8	ins1a-like-1	zf-C2H2	zf-C2H2	adrenal chromaffin cell differentiation	Insulinoma-associated
9.11064e-08	1.17416	0.7	0.473	0.00236457	dig.gl.8	ACOE008G011497	TF_bZIP	bZIP_2	basic region leucin zipper	basic region leucin zipper
9.5453e-07	0.772381	0.883	0.604	0.0247739	dig.gl.8	creb5-like-1	TF_bZIP	bZIP_1	-	V-fos FBJ murine osteosarcoma viral oncogene homolog
1.30229e-06	1.28306	0.783	0.578	0.0337995	dig.gl.8	chd2-like-1	TF_bZIP	bZIP_1	helicase activity	Cyclic AMP-responsive element-binding protein 3-like protein 3
1.99677e-06	0.291586	0.217	0.064	0.0518242	dig.gl.8	foxj1-like-1	Forkhead	Forkhead	Forkhead box	positive regulation of lung ciliated cell differentiation
5.12335e-06	0.406594	0.267	0.094	0.132971	dig.gl.8	cic-like-1	HMG_box	DUF4819,HMG_box	DNA binding	protein capicua homolog
8.40023e-06	0.269332	0.15	0.037	0.21802	dig.gl.8	lmx1a	Homeodomain	Homeobox,LIM	DNA binding	DNA binding
3.14577e-05	0.840154	0.833	0.665	0.816454	dig.gl.8	atfc-like-1	TF_bZIP	bZIP_1	cerebellar granule cell precursor proliferation	cerebellar granule cell precursor proliferation
6.44306e-05	0.816726	0.733	0.51	1	dig.gl.8	xbp1-like-1	TF_bZIP	bZIP_1,bZIP_2	X-box binding protein 1	X-box binding protein 1
0.000156188	0.678743	0.367	0.184	1	dig.gl.8	nf2l1-like-1	TF_bZIP	bZIP_Maf	regulation of odontoblast differentiation	Nuclear factor erythroid
0.000170306	0.49797	0.833	0.61	1	dig.gl.8	jun-like-1	TF_bZIP	Jun,bZIP_1	cellular response to potassium ion starvation	cellular response to potassium ion starvation
0.000220013	0.312692	0.283	0.125	1	dig.gl.8	sry-like-1	HMG_box	Ank_2,PLAT	DNA binding	PLAT/LH2 domain
0.000952372	0.779368	0.233	0.106	1	dig.gl.8	ACOE011G014055	ARID	ARID	-	ARID/BRIGHT DNA binding domain

### Sheet: DataS1.13.muscle.specific
ACO	gene_short_name	TFFam	PFAMs	best_OG_desc	Description	type
ACOE016G019905	mrlc1	#N/A	GKAP	calcium ion binding	Discs, large (Drosophila) homolog-associated protein 4	shared
ACOE020G023229	svil-like-6	#N/A	#N/A	supervillin	#N/A	shared
ACOE009G012838	ACOE009G012838	#N/A	-	-	pointed-end actin filament capping	shared
ACOE007G009703	diras3	#N/A	Ras	#N/A	Ras family	shared
ACOE002G003297	ccdcx-like-1	#N/A	AIP3	Sickle tail protein homolog	Actin interacting protein 3	shared
ACOE020G023192	cac1c-like	#N/A	Ion_trans	cell motility, gene expression, cell division and cell death. The isoform alpha-1C gives rise to L-type calcium currents. Long-lasting (L-type) calcium channels belong to the high-voltage activated (HVA) group. They are blocked by dihydropyridines (DHP), including muscle contraction, phenylalkylamines, benzothiazepines, and by omega-agatoxin-IIIA (omega-Aga-IIIA). They are however insensitive to omega-conotoxin- GVIA (omega-CTx-GVIA) and omega-agatoxin-IVA (omega-Aga-IVA). Calcium channels containing the alpha-1C subunit play an important role in excitation-contraction coupling in the heart. Binding of calmodulin or CABP1 at the same regulatory sites results in an opposit effects on the channel function, hormone or neurotransmitter release,Voltage-sensitive calcium channels (VSCC) mediate the entry of calcium ions into excitable cells and are also involved in a variety of calcium-dependent processes	Voltage-sensitive calcium channels (VSCC) mediate the entry of calcium ions into excitable cells and are also involved in a variety of calcium-dependent processes, including muscle contraction, hormone or neurotransmitter release, gene expression, cell motility, cell division and cell death. The isoform alpha-1C gives rise to L-type calcium currents. Long-lasting (L-type) calcium channels belong to the 'high-voltage activated' (HVA) group. They are blocked by dihydropyridines (DHP), phenylalkylamines, benzothiazepines, and by omega-agatoxin-IIIA (omega-Aga-IIIA). They are however insensitive to omega-conotoxin- GVIA (omega-CTx-GVIA) and omega-agatoxin-IVA (omega-Aga-IVA). Calcium channels containing the alpha-1C subunit play an important role in excitation-contraction coupling in the heart. Binding of calmodulin or CABP1 at the same regulatory sites results in an opposit effects on the channel function	shared
ACOE008G010499	ACOE008G010499	#N/A	#N/A	-	#N/A	smooth
ACOE004G006123	ACOE004G006123	#N/A	Vps62	-	-	smooth
ACOE011G013993	calponin	#N/A	CH,Calponin	Thin filament-associated protein that is implicated in the regulation and modulation of smooth muscle contraction. It is capable of binding to actin, troponin C and tropomyosin. The interaction of calponin with actin inhibits the actomyosin Mg-ATPase activity, calmodulin	Calponin homology domain	smooth
ACOE010G013114	melc6	#N/A	EF-hand_6,EF-hand_8	#N/A	Myosin, light	smooth
ACOE003G003924	ACOE003G003924	#N/A	#N/A	-	#N/A	smooth
ACOE007G009381	cytsa-like-3	#N/A	CH,Smoothelin	actin binding	Smoothelin cytoskeleton protein	smooth
ACOE007G010107	ACOE007G010107	#N/A	#N/A	-	#N/A	striated
ACOE013G017129	grm4-like	#N/A	7tm_3,ANF_receptor,NCD3G	G-protein coupled receptor activity	Extracellular calcium-sensing receptor-like	striated
ACOE013G016143	r9s2h2-like.1	#N/A	#N/A	motor activity	#N/A	striated
ACOE013G016144	r9s2h2-like	#N/A	#N/A	motor activity	#N/A	striated
ACOE013G016139	stmyhc5	#N/A	IQ,Myosin_N,Myosin_head,Myosin_tail_1	Belongs to the TRAFAC class myosin-kinesin ATPase superfamily. Myosin family	microtubule motor activity	striated
ACOE013G016145	stmyhc7	#N/A	Myosin_tail_1	motor activity	Myosin tail	striated
ACOE013G016788	stmyhc4	#N/A	IQ,Myosin_N,Myosin_head,Myosin_tail_1	Myosin N-terminal SH3-like domain,A helicase nuclease that prepares dsDNA breaks (DSB) for recombinational DNA repair. Binds to DSBs and unwinds DNA via a highly rapid and processive ATP-dependent bidirectional helicase activity. Unwinds dsDNA until it encounters a Chi (crossover hotspot instigator) sequence from the 3 direction. Cuts ssDNA a few nucleotides 3 to the Chi site. The properties and activities of the enzyme are changed at Chi. The Chi-altered holoenzyme produces a long 3-ssDNA overhang and facilitates RecA-binding to the ssDNA for homologous DNA recombination and repair. Holoenzyme degrades any linearized DNA that is unable to undergo homologous recombination. In the holoenzyme this subunit has ssDNA-dependent ATPase and 5-3 helicase activity. When added to pre-assembled RecBC greatly stimulates nuclease activity and augments holoenzyme processivity. Negatively regulates the RecA-loading ability of RecBCD	Belongs to the TRAFAC class myosin-kinesin ATPase superfamily. Myosin family	striated
ACOE007G010108	ACOE007G010108	#N/A	#N/A	-	#N/A	striated
ACOE013G016786	stmyhc3	#N/A	Myosin_tail_1	Belongs to the TRAFAC class myosin-kinesin ATPase superfamily. Myosin family	motor activity	striated
ACOE007G010109	ACOE007G010109	#N/A	#N/A	-	#N/A	striated
ACOE018G021976	ACOE018G021976	#N/A	#N/A	-	#N/A	striated
ACOE020G023995	ACOE020G023995	#N/A	#N/A	#N/A	#N/A	striated
ACOE013G016141	stmyhc6	#N/A	IQ,Myosin_N,Myosin_head,Myosin_tail_1	Belongs to the TRAFAC class myosin-kinesin ATPase superfamily. Myosin family	Belongs to the TRAFAC class myosin-kinesin ATPase superfamily. Myosin family	striated
ACOE015G019279	rbm38-like-1	#N/A	RRM_1	positive regulation of 3-UTR-mediated mRNA stabilization	RNA recognition motif	striated
ACOE019G022265	calm-like-7	#N/A	EF-hand_1	ion channels and other proteins by Ca(2 ). Among the enzymes to be stimulated by the calmodulin-Ca(2 ) complex are a number of protein kinases and phosphatases,Calmodulin mediates the control of a large number of enzymes	Calmodulin. Source PGD	striated
ACOE015G018392	ACOE015G018392	#N/A	#N/A	-	#N/A	striated
ACOE015G018393	ACOE015G018393	#N/A	#N/A	-	#N/A	striated
ACOE003G004865	mcatl-like-3	#N/A	Mito_carr	acyl carnitine transmembrane transport	Solute carrier family 25 (mitochondrial carnitine acylcarnitine carrier), member 29	striated
ACOE004G006113	dzi1l-like-1	#N/A	Dzip-like_N	Zinc finger protein	cilium assembly	striated
ACOE012G015678	ACOE012G015678	#N/A	EGF_CA,Zona_pellucida	-	Zona pellucida (ZP) domain	striated
ACOE015G018943	kcnq5-like-1	#N/A	Ion_trans,Ion_trans_2,KCNQ_channel	voltage-gated potassium channel activity	voltage-gated potassium channel activity	striated
ACOE004G005055	hutu-like-3	#N/A	Urocanase,Urocanase_C,Urocanase_N	urocanate hydratase activity	Urocanate hydratase	striated
ACOE014G017727	ACOE014G017727	#N/A	#N/A	-	#N/A	striated
ACOE007G009519	ACOE007G009519	#N/A	#N/A	-	#N/A	striated
ACOE006G008112	kcc2a-like-1	#N/A	CaMKII_AD,Pkinase	calmodulin-dependent protein kinase activity	Domain of unknown function (DUF4440)	striated
ACOE016G019996	otx1a	Homeodomain	Homeobox	#N/A	Homeodomain	striated
ACOE019G022264	calm-like-8	#N/A	EF-hand_1	calcium ion binding	Calmodulin. Source PGD	striated
ACOE003G003730	ACOE003G003730	#N/A	#N/A	asparaginase activity	#N/A	striated
ACOE005G007813	rslbb-like-1	#N/A	Ras	GTP binding. It is involved in the biological process described with	GTPase activity	striated
ACOE010G013881	zn787-like-1	zf-H2C2_2	SET,zf-C2H2,zf-C2H2_6	-	PR domain zinc finger protein 14	striated
ACOE016G019937	ACOE016G019937	#N/A	#N/A	-	#N/A	striated
ACOE010G013882	ndrg3-like-1	#N/A	Ndr	Ndr family	peripheral nervous system myelin maintenance	striated
ACOE006G008554	ACOE006G008554	#N/A	-	-	-	striated
ACOE005G007721	lys1-like-2	#N/A	AlaDh_PNT_C,AlaDh_PNT_N	Belongs to the AlaDH PNT family	saccharopine dehydrogenase (NAD+, L-lysine-forming) activity	striated
ACOE018G022093	ACOE018G022093	#N/A	#N/A	-	#N/A	striated
ACOE010G013351	hmcn1-like-104	-	CUB,F5_F8_type_C,fn3,Ig_3,Lectin_C,PAN_1,SRCR,TSP_1	Scavenger receptor Cys-rich	#N/A	striated
ACOE003G003480	ACOE003G003480	#N/A	#N/A	-	#N/A	striated
ACOE011G014995	cdk10-like-2	#N/A	-	cyclin-dependent kinase 10	positive regulation of fat cell differentiation	striated
ACOE003G003663	nadap-like-1	#N/A	FHA,dsrm	adaptor protein, member 1,Solute carrier family 4 (anion exchanger)	Solute carrier family 4 (anion exchanger), member 1, adaptor protein	striated
ACOE002G002206	cPath	HLH	HLH	-	helix loop helix domain	striated
ACOE017G021260	ACOE017G021260		-	-	#N/A	striated
ACOE003G004709	rdh14	#N/A	adh_short	NADP-retinol dehydrogenase activity	Belongs to the short-chain dehydrogenases reductases (SDR) family	striated
ACOE004G005978	abra	#N/A	Costars	#N/A	actin binding	striated
ACOE004G005786	ACOE004G005786	#N/A	p450	-	Cytochrome P450	striated
ACOE018G022092	ACOE018G022092	#N/A	#N/A	-	#N/A	striated
ACOE020G023804	amdhd1	#N/A	Amidohydro_1,Amidohydro_3	positive regulation of smooth muscle cell-matrix adhesion	imidazolonepropionase activity	striated
