## Supplementary material for "The emergence of medusa-specific cell states in the scyphozoan *Aurelia coerulea*": Technical Information (part 1 of 3)

### Sheet: D2.1 Sequencing Statistics
	Forced return Number of Cells	Mean Reads per Cell	Median Genes per Cell	Number of Reads	Valid Barcodes	Sequencing Saturation	Q30 Bases in Barcode	Q30 Bases in RNA Read	Q30 Bases in UMI	Reads Mapped to Genome	Reads Mapped Confidently to Genome	Reads Mapped Confidently to Intergenic Regions	Reads Mapped Confidently to Intronic Regions	Reads Mapped Confidently to Exonic Regions	Reads Mapped Confidently to Transcriptome	Reads Mapped Antisense to Gene	Fraction Reads in Cells	Total Genes Detected	Median UMI Counts per Cell	cells kept post-filtering	Total Genes Detected post-filtered	Median UMI Counts per Cell post-filtering
polyp.1	10000	11257	220	112567094	0.969	0.767	0.97	0.841	0.963	0.887	0.856	0.064	0.054	0.738	0.751	0.04	0.41	16794	403	2368	15770	1060.5
polyp.2	10000	18218	434	182183589	0.967	0.716	0.963	0.835	0.928	0.787	0.751	0.062	0.047	0.642	0.654	0.035	0.344	18235	841	4379	17112	1257
polyp.clover	10000	16286	215	162863578	0.964	0.847	0.958	0.917	0.93	0.801	0.77	0.064	0.054	0.652	0.664	0.041	0.614	19061	381	2897	18027	1208
polyp.clover.body1	10000	24957	108	249570703	0.958	0.801	0.95	0.947	0.959	0.139	0.132	0.017	0.014	0.102	0.107	0.009	0.911	16944	159	2237	16250	1009
polyp.clover.body2	10000	25556	157	255558458	0.959	0.702	0.924	0.915	0.929	0.109	0.103	0.012	0.008	0.082	0.084	0.007	0.579	18256	242	1622	16547	686
polyp.clover.tent1	10000	18784	163	187838325	0.954	0.807	0.958	0.961	0.957	0.343	0.328	0.034	0.024	0.27	0.281	0.012	0.662	18047	297	2600	16564	872
polypclover.tent2	10000	20300	50	203000487	0.952	0.8	0.929	0.928	0.935	0.061	0.056	0.007	0.006	0.043	0.047	0.002	0.798	16979	64	541	16209	916
mean polyp		19336.9	192.429	1.93369e+08	0.960429	0.777143	0.950286	0.906286	0.943	0.825	0.792333	0.0633333	0.0516667	0.677333	0.689667	0.0208571	0.616857	17759.4	341	2377.71	16639.9	1001.21
strobila.early	10000	20446	391	204458154	0.976	0.755	0.964	0.917	0.959	0.881	0.861	0.06	0.039	0.762	0.78	0.021	0.567	21111	824	7147	20686	1112
strobila.late	10000	19924	133	199237707	0.949	0.736	0.952	0.95	0.957	0.332	0.321	0.03	0.022	0.269	0.278	0.012	0.867	18280	232	2185	17313	2695
mean strobila		20185	262	2.01848e+08	0.9625	0.7455	0.958	0.9335	0.958	0.881	0.861	0.06	0.039	0.762	0.78	0.0165	0.717	19695.5	528	4666	18999.5	1903.5
ephyra.early	10000	24092	830	240915661	0.979	0.649	0.937	0.894	0.906	0.889	0.866	0.07	0.057	0.74	0.77	0.027	0.83	22049	2624	6581	21835	5201
ephyra.late	10000	22455	743	224549238	0.975	0.596	0.964	0.916	0.959	0.883	0.861	0.053	0.037	0.771	0.79	0.018	0.614	21814	1990	8718	21578	2212
mean ephyra		23273.5	786.5	2.32732e+08	0.977	0.6225	0.9505	0.905	0.9325	0.886	0.8635	0.0615	0.047	0.7555	0.78	0.0225	0.722	21931.5	2307	7649.5	21706.5	3706.5
medusa.early	10000	15477	220	154773004	0.939	0.816	0.957	0.855	0.951	0.911	0.869	0.061	0.031	0.778	0.786	0.022	0.413	15883	391	2033	14404	1488
medusa.gastrodermis	10000	22705	213	227053651	0.981	0.782	0.964	0.928	0.96	0.77	0.752	0.048	0.023	0.682	0.69	0.014	0.773	20161	363	3644	19269	1879.5
medusa.manubrium	10000	21268	468	212678979	0.981	0.645	0.961	0.922	0.956	0.753	0.729	0.055	0.035	0.639	0.654	0.019	0.405	20906	931	6409	20447	1242
medusa.umbrella	10000	24966	489	249655811	0.984	0.524	0.965	0.927	0.961	0.81	0.791	0.061	0.036	0.693	0.71	0.019	0.556	21863	1070	5828	21152	1759
medusa.margin	10000	23722	248	237215515	0.984	0.718	0.962	0.921	0.958	0.848	0.825	0.062	0.039	0.725	0.741	0.023	0.85	21439	460	4041	20274	2494
mean medusa		21627.6	327.6	216275392	0.9738	0.697	0.9618	0.9106	0.9572	0.8184	0.7932	0.0574	0.0328	0.7034	0.7162	0.0194	0.5994	20050.4	643	4391	19109.2	1772.5
mean		20650.8	317.625	2.06507e+08	0.966937	0.728813	0.954875	0.910875	0.948	0.838182	0.811909	0.06	0.0410909	0.711091	0.726364	0.0200625	0.637062	19238.9	704.5	3951.88	18339.8	1693.19
NOTE: multi-species experiment. Samples were run together with other species and therefore the sequencing reads do not all belong to this species resulting in artificially lower statistics for these parameters. These values were not included in calculation of the mean.

### Sheet: DS2.2.GeneAnnotations
ACO	gene_short_name	TFFam	PFAMs	best_OG_desc	Description	go	cellranger_gtf
ACOE001G000001	exog-like-1	#N/A	Endonuclease_NS	5-3 exonuclease activity	Endo exonuclease (5'-3'), endonuclease G-like	GO:0004521,GO:0005743,GO:0000014,GO:0005634,GO:0046872,GO:0006309,GO:0003676,GO:0004519,GO:0016787,GO:0003674,GO:0003824,GO:0004518,GO:0004519,GO:0004527,GO:0005575,GO:0005622,GO:0005623,GO:0005737,GO:0005739,GO:0005740,GO:0005743,GO:0006139,GO:0006725,GO:0006807,GO:0008150,GO:0008152,GO:0008409,GO:0009987,GO:0016020,GO:0016787,GO:0016788,GO:0019866,GO:0031090,GO:0031966,GO:0031967,GO:0031975,GO:0032991,GO:0034641,GO:0043170,GO:0043226,GO:0043227,GO:0043229,GO:0043231,GO:0044237,GO:0044238,GO:0044422,GO:0044424,GO:0044429,GO:0044444,GO:0044446,GO:0044464,GO:0046483,GO:0071704,GO:0090304,GO:0090305,GO:1901360	scaffold1.g1
ACOE001G000002	a0a6s7gbv3-like.6	#N/A	Asp_protease_2,RVT_1,rve	K02A2.6-like	K02A2.6-like	GO:0004190,GO:0003676,GO:0006508	scaffold1.g2
ACOE001G000003	ACOE001G000003	#N/A	RVT_1	-	reverse transcriptase	-	scaffold1.g3
ACOE001G000004	ACOE001G000004	#N/A	#N/A	-	#N/A	NA,NA	scaffold1.g4
ACOE001G000005	ACOE001G000005	#N/A	#N/A	-	#N/A	NA,NA	scaffold1.g5
ACOE001G000006	rl9-like-2	#N/A	Ribosomal_L6	ribosomal protein	ribosomal protein	GO:0006412,GO:0002181,GO:0022625,GO:0003735,GO:0019843,GO:0005840,GO:0003735,GO:0002181,GO:0003735,GO:0022625,GO:0006412,GO:0003735,GO:0019843,GO:0005840,GO:0006412,GO:0003735,GO:0022625,GO:0002181,GO:0005840,GO:0019843,GO:0003735,GO:0000184,GO:0000956,GO:0002181,GO:0003674,GO:0003676,GO:0003723,GO:0003735,GO:0005198,GO:0005488,GO:0005575,GO:0005622,GO:0005623,GO:0005737,GO:0005829,GO:0005840,GO:0006139,GO:0006401,GO:0006402,GO:0006412,GO:0006413,GO:0006518,GO:0006605,GO:0006612,GO:0006613,GO:0006614,GO:0006725,GO:0006807,GO:0006810,GO:0006886,GO:0008104,GO:0008150,GO:0008152,GO:0009056,GO:0009057,GO:0009058,GO:0009059,GO:0009719,GO:0009892,GO:0009987,GO:0010033,GO:0010467,GO:0010468,GO:0010605,GO:0010629,GO:0015031,GO:0015833,GO:0015934,GO:0016070,GO:0016071,GO:0019222,GO:0019439,GO:0019538,GO:0022625,GO:0022626,GO:0032991,GO:0033036,GO:0033365,GO:0034613,GO:0034641,GO:0034645,GO:0034655,GO:0042221,GO:0042886,GO:0043043,GO:0043170,GO:0043226,GO:0043228,GO:0043229,GO:0043232,GO:0043603,GO:0043604,GO:0044237,GO:0044238,GO:0044248,GO:0044249,GO:0044260,GO:0044265,GO:0044267,GO:0044270,GO:0044271,GO:0044391,GO:0044422,GO:0044424,GO:0044444,GO:0044445,GO:0044446,GO:0044464,GO:0045047,GO:0045184,GO:0046483,GO:0046700,GO:0046907,GO:0048519,GO:0050789,GO:0050896,GO:0051179,GO:0051234,GO:0051641,GO:0051649,GO:0051716,GO:0060255,GO:0065007,GO:0070727,GO:0070848,GO:0070887,GO:0070972,GO:0071310,GO:0071363,GO:0071495,GO:0071702,GO:0071704,GO:0071705,GO:0072594,GO:0072599,GO:0072657,GO:0090150,GO:0090304,GO:0097159,GO:1901360,GO:1901361,GO:1901363,GO:1901564,GO:1901566,GO:1901575,GO:1901576,GO:1990089,GO:1990090,GO:1990904	scaffold1.g6
ACOE001G000007	ACOE001G000007	#N/A	Cu2_monoox_C,Cu2_monooxygen,DOMON	-	Copper type II ascorbate-dependent monooxygenase, N-terminal domain	GO:0030667,GO:0004500,GO:0042421,GO:0006589,GO:0042420,GO:0004500,GO:0005507,GO:0005615,GO:0000003,GO:0000302,GO:0001101,GO:0001501,GO:0001505,GO:0001659,GO:0001816,GO:0001974,GO:0001975,GO:0002118,GO:0002121,GO:0002252,GO:0002376,GO:0002443,GO:0003008,GO:0003013,GO:0003018,GO:0003674,GO:0003824,GO:0004497,GO:0004500,GO:0004836,GO:0005488,GO:0005507,GO:0005575,GO:0005576,GO:0005615,GO:0005622,GO:0005623,GO:0005737,GO:0005783,GO:0005815,GO:0005856,GO:0006066,GO:0006576,GO:0006584,GO:0006589,GO:0006725,GO:0006807,GO:0006928,GO:0006950,GO:0006979,GO:0007154,GO:0007165,GO:0007186,GO:0007211,GO:0007267,GO:0007268,GO:0007275,GO:0007276,GO:0007292,GO:0007568,GO:0007600,GO:0007606,GO:0007610,GO:0007611,GO:0007612,GO:0007613,GO:0007617,GO:0007618,GO:0007619,GO:0007626,GO:0007629,GO:0007632,GO:0008015,GO:0008049,GO:0008150,GO:0008152,GO:0008306,GO:0008344,GO:0008345,GO:0008542,GO:0009056,GO:0009058,GO:0009308,GO:0009309,GO:0009314,GO:0009410,GO:0009416,GO:0009628,GO:0009636,GO:0009712,GO:0009713,GO:0009719,GO:0009725,GO:0009966,GO:0009987,GO:0010033,GO:0010035,GO:0010038,GO:0010039,GO:0010042,GO:0010193,GO:0010243,GO:0010259,GO:0010646,GO:0010941,GO:0012505,GO:0012506,GO:0014070,GO:0014075,GO:0015630,GO:0016020,GO:0016477,GO:0016491,GO:0016705,GO:0016715,GO:0017144,GO:0018958,GO:0019098,GO:0019229,GO:0019336,GO:0019438,GO:0019439,GO:0019614,GO:0019953,GO:0022414,GO:0023051,GO:0023052,GO:0030141,GO:0030424,GO:0030425,GO:0030534,GO:0030537,GO:0030659,GO:0030667,GO:0030728,GO:0031090,GO:0031410,GO:0031974,GO:0031982,GO:0031983,GO:0032355,GO:0032501,GO:0032502,GO:0032504,GO:0033267,GO:0033500,GO:0033555,GO:0033993,GO:0034641,GO:0034774,GO:0035094,GO:0035150,GO:0035176,GO:0035296,GO:0035690,GO:0035900,GO:0035902,GO:0036477,GO:0040011,GO:0040012,GO:0042127,GO:0042133,GO:0042136,GO:0042221,GO:0042309,GO:0042401,GO:0042415,GO:0042417,GO:0042420,GO:0042421,GO:0042423,GO:0042424,GO:0042439,GO:0042493,GO:0042583,GO:0042584,GO:0042592,GO:0042593,GO:0042596,GO:0042711,GO:0042737,GO:0042981,GO:0042995,GO:0043005,GO:0043025,GO:0043059,GO:0043067,GO:0043167,GO:0043169,GO:0043195,GO:0043196,GO:0043226,GO:0043227,GO:0043228,GO:0043229,GO:0043231,GO:0043232,GO:0043233,GO:0043434,GO:0043679,GO:0044057,GO:0044106,GO:0044237,GO:0044248,GO:0044249,GO:0044271,GO:0044281,GO:0044283,GO:0044297,GO:0044304,GO:0044306,GO:0044421,GO:0044422,GO:0044424,GO:0044430,GO:0044433,GO:0044444,GO:0044446,GO:0044456,GO:0044463,GO:0044464,GO:0044703,GO:0045177,GO:0045202,GO:0045471,GO:0045907,GO:0046165,GO:0046189,GO:0046333,GO:0046677,GO:0046688,GO:0046872,GO:0046914,GO:0048047,GO:0048149,GO:0048265,GO:0048513,GO:0048518,GO:0048583,GO:0048609,GO:0048731,GO:0048771,GO:0048856,GO:0048870,GO:0048871,GO:0048878,GO:0050789,GO:0050794,GO:0050795,GO:0050877,GO:0050880,GO:0050890,GO:0050896,GO:0050900,GO:0050909,GO:0051179,GO:0051239,GO:0051240,GO:0051674,GO:0051703,GO:0051704,GO:0051705,GO:0051716,GO:0055114,GO:0060179,GO:0060205,GO:0060348,GO:0060746,GO:0065007,GO:0065008,GO:0070013,GO:0070887,GO:0071241,GO:0071248,GO:0071287,GO:0071316,GO:0071704,GO:0071927,GO:0090066,GO:0097164,GO:0097237,GO:0097305,GO:0097366,GO:0097447,GO:0097458,GO:0097708,GO:0097746,GO:0098588,GO:0098793,GO:0098805,GO:0098916,GO:0099503,GO:0099536,GO:0099537,GO:0120025,GO:0120038,GO:0150034,GO:1901360,GO:1901361,GO:1901362,GO:1901564,GO:1901565,GO:1901566,GO:1901575,GO:1901576,GO:1901615,GO:1901616,GO:1901617,GO:1901652,GO:1901698,GO:1901700,GO:1903522,GO:1903524,GO:2001233,GO:2001236	scaffold1.g7
ACOE001G000008	ACOE001G000008	#N/A	#N/A	-	#N/A	NA,NA	scaffold1.g8
ACOE001G000009	ACOE001G000009	#N/A	#N/A	-	#N/A	NA,NA	scaffold1.g9
ACOE001G000010	ACOE001G000010	#N/A	-	-	-	GO:0003796	scaffold1.g10
ACOE001G000011	tm165-like-1	#N/A	UPF0016	Golgi calcium ion transport	Uncharacterized protein family UPF0016	GO:0032468,GO:0015085,GO:0032472,GO:0046873,GO:0005384,GO:0071421,GO:0005794,GO:0046873,GO:0070588,GO:0000139,GO:0000323,GO:0005575,GO:0005622,GO:0005623,GO:0005737,GO:0005764,GO:0005765,GO:0005768,GO:0005769,GO:0005770,GO:0005773,GO:0005774,GO:0005794,GO:0005802,GO:0006464,GO:0006486,GO:0006487,GO:0006807,GO:0006810,GO:0006811,GO:0006812,GO:0006816,GO:0006873,GO:0006874,GO:0006875,GO:0006885,GO:0006996,GO:0007033,GO:0007040,GO:0008150,GO:0008152,GO:0009058,GO:0009059,GO:0009100,GO:0009101,GO:0009987,GO:0010008,GO:0012505,GO:0016020,GO:0016043,GO:0019538,GO:0019725,GO:0030001,GO:0030003,GO:0030004,GO:0030641,GO:0031090,GO:0031410,GO:0031901,GO:0031902,GO:0031982,GO:0031984,GO:0032472,GO:0032588,GO:0034645,GO:0035751,GO:0036211,GO:0042592,GO:0043170,GO:0043226,GO:0043227,GO:0043229,GO:0043231,GO:0043412,GO:0043413,GO:0044237,GO:0044238,GO:0044249,GO:0044260,GO:0044267,GO:0044422,GO:0044424,GO:0044431,GO:0044433,GO:0044437,GO:0044440,GO:0044444,GO:0044446,GO:0044464,GO:0048878,GO:0050801,GO:0051179,GO:0051234,GO:0051453,GO:0055065,GO:0055067,GO:0055074,GO:0055080,GO:0055082,GO:0065007,GO:0065008,GO:0070085,GO:0070838,GO:0071704,GO:0071840,GO:0072503,GO:0072507,GO:0072511,GO:0080171,GO:0097708,GO:0098588,GO:0098771,GO:0098791,GO:0098805,GO:0098852,GO:1901135,GO:1901137,GO:1901564,GO:1901566,GO:1901576	scaffold1.g11
ACOE001G000012	hpdl-like-1	#N/A	Glyoxalase	4-hydroxyphenylpyruvate dioxygenase-like	4-hydroxyphenylpyruvate dioxygenase-like	GO:0003868,GO:0016701,GO:0009072	scaffold1.g12
ACOE001G000013	fgfr3-like-5	#N/A	Ig_3,Pkinase_Tyr	Belongs to the protein kinase superfamily. Tyr protein kinase family. CSF-1 PDGF receptor subfamily	Belongs to the protein kinase superfamily. Tyr protein kinase family. CSF-1 PDGF receptor subfamily	GO:0004713,GO:0004672,GO:0004714,GO:0006468,GO:0007169,GO:0007275,GO:0033674,GO:0005524,GO:0043235,GO:0005886,GO:0007169,GO:0004713,GO:0006468,GO:0004714,GO:0004672,GO:0033674,GO:0005524,GO:0005886,GO:0043235,GO:0007275,GO:0007169,GO:0004713,GO:0004714,GO:0004672,GO:0006468,GO:0033674,GO:0005524,GO:0043235,GO:0005886,GO:0007275	scaffold1.g13
ACOE001G000014	vgfr1-like-1	#N/A	Ig_3,Pkinase_Tyr	-	Belongs to the protein kinase superfamily. Tyr protein kinase family. CSF-1 PDGF receptor subfamily	GO:0004672,GO:0004714,GO:0006468,GO:0004713,GO:0007169,GO:0007275,GO:0043235,GO:0005886,GO:0005524,GO:0033674,GO:0098609,GO:0005911,GO:0005886,GO:0050839	scaffold1.g14
ACOE001G000015	ACOE001G000015	#N/A	EGF_CA,G2F,I-set,Ig_3,TSP_1	-	smooth muscle contraction	GO:0050839,GO:0005886,GO:0005911,GO:0098609,GO:0003008,GO:0003012,GO:0005575,GO:0005576,GO:0005604,GO:0005622,GO:0005623,GO:0005737,GO:0005938,GO:0006936,GO:0006939,GO:0008150,GO:0030054,GO:0030334,GO:0030335,GO:0031012,GO:0032501,GO:0032879,GO:0040012,GO:0040017,GO:0044421,GO:0044424,GO:0044444,GO:0044464,GO:0048518,GO:0048522,GO:0050789,GO:0050794,GO:0051270,GO:0051272,GO:0062023,GO:0065007,GO:0071944,GO:0099568,GO:2000145,GO:2000147	scaffold1.g15
ACOE001G000016	thap9-like-20	#N/A	THAP,Tnp_P_element	1-phosphatidylinositol-3-phosphate 5-kinase activity	Transposase protein	-	scaffold1.g16
ACOE001G000017	ACOE001G000017	#N/A	#N/A	-	#N/A	-,NA	scaffold1.g17
ACOE001G000018	fbn1-like-9	#N/A	CUB,EGF,EGF_3,EGF_CA,hEGF	metalloendopeptidase activity	Domain first found in C1r, C1s, uEGF, and bone morphogenetic protein.	GO:0005509,GO:0003008,GO:0003014,GO:0008150,GO:0032501,GO:0070293,GO:0097017,GO:0097205,GO:0097206	scaffold1.g18
ACOE001G000019	ACOE001G000019	#N/A	DUF4743,NUDIX	-	Si dkey-6n6.2	GO:0005515,GO:0003700,GO:0003674,GO:0003824,GO:0016462,GO:0016787,GO:0016817,GO:0016818,GO:0017110,GO:0044715	scaffold1.g19
ACOE001G000020	ACOE001G000020	#N/A	-	-	-	NA	scaffold1.g20
ACOE001G000021	cscl2-like-1	#N/A	PHM7_cyt,RSN1_7TM,RSN1_TM	ion transport	early-responsive to dehydration	GO:0016020,GO:0005227,GO:0005227,GO:0005886,GO:0003674,GO:0005215,GO:0005216,GO:0005227,GO:0005261,GO:0005575,GO:0005623,GO:0005886,GO:0006810,GO:0006811,GO:0006812,GO:0006950,GO:0006970,GO:0006972,GO:0008150,GO:0008324,GO:0009628,GO:0009987,GO:0010959,GO:0015075,GO:0015267,GO:0015318,GO:0016020,GO:0016043,GO:0022607,GO:0022803,GO:0022836,GO:0022838,GO:0022839,GO:0022857,GO:0022890,GO:0032879,GO:0033554,GO:0034220,GO:0043269,GO:0043933,GO:0044085,GO:0044464,GO:0050789,GO:0050896,GO:0051049,GO:0051179,GO:0051234,GO:0051259,GO:0051262,GO:0051716,GO:0051924,GO:0055085,GO:0065003,GO:0065007,GO:0071214,GO:0071470,GO:0071474,GO:0071840,GO:0071944,GO:0090279,GO:0098655,GO:0104004	scaffold1.g21
ACOE001G000023	csc1l-like-1	#N/A	PHM7_cyt,RSN1_7TM,RSN1_TM	ion transport	ion transport	GO:0005227,GO:0005227,GO:0005886,GO:0003674,GO:0005215,GO:0005216,GO:0005227,GO:0005261,GO:0005575,GO:0005622,GO:0005623,GO:0005737,GO:0006810,GO:0006811,GO:0006812,GO:0008150,GO:0008324,GO:0015075,GO:0015267,GO:0015318,GO:0022803,GO:0022836,GO:0022838,GO:0022839,GO:0022857,GO:0022890,GO:0034220,GO:0044424,GO:0044464,GO:0045177,GO:0051179,GO:0051234,GO:0055085,GO:0098655	scaffold1.g22
ACOE001G000024	cbp-like-1	#N/A	Bromodomain,Creb_binding,DUF902,HAT_KAT11,KIX,ZZ,zf-TAZ	protein propionyltransferase activity	activity. It is involved in the biological process described with regulation of transcription	GO:0045944,GO:0031490,GO:0004402,GO:0005667,GO:0016573,GO:0004402,GO:0003713,GO:0006355,GO:0000123,GO:0000003,GO:0000075,GO:0000076,GO:0000077,GO:0000122,GO:0000123,GO:0000228,GO:0000278,GO:0000775,GO:0000776,GO:0000777,GO:0000779,GO:0000785,GO:0000790,GO:0000793,GO:0000902,GO:0000904,GO:0000940,GO:0000976,GO:0000977,GO:0000978,GO:0000981,GO:0000982,GO:0000987,GO:0000988,GO:0000989,GO:0001012,GO:0001047,GO:0001067,GO:0001076,GO:0001078,GO:0001085,GO:0001091,GO:0001093,GO:0001098,GO:0001099,GO:0001102,GO:0001191,GO:0001227,GO:0001228,GO:0001501,GO:0001505,GO:0001558,GO:0001654,GO:0001666,GO:0001736,GO:0001738,GO:0001745,GO:0001751,GO:0001752,GO:0001754,GO:0001756,GO:0001775,GO:0001817,GO:0001818,GO:0001819,GO:0001932,GO:0001934,GO:0002009,GO:0002039,GO:0002064,GO:0002065,GO:0002066,GO:0002218,GO:0002220,GO:0002223,GO:0002253,GO:0002376,GO:0002429,GO:0002520,GO:0002521,GO:0002682,GO:0002684,GO:0002757,GO:0002758,GO:0002764,GO:0002768,GO:0002791,GO:0002793,GO:0003002,GO:0003006,GO:0003674,GO:0003676,GO:0003677,GO:0003682,GO:0003684,GO:0003690,GO:0003700,GO:0003712,GO:0003713,GO:0003723,GO:0003823,GO:0003824,GO:0004402,GO:0004468,GO:0005102,GO:0005488,GO:0005515,GO:0005575,GO:0005622,GO:0005623,GO:0005634,GO:0005654,GO:0005667,GO:0005694,GO:0005700,GO:0005737,GO:0005829,GO:0006139,GO:0006259,GO:0006281,GO:0006283,GO:0006289,GO:0006325,GO:0006351,GO:0006352,GO:0006355,GO:0006357,GO:0006366,GO:0006367,GO:0006417,GO:0006464,GO:0006473,GO:0006474,GO:0006475,GO:0006479,GO:0006725,GO:0006807,GO:0006810,GO:0006836,GO:0006915,GO:0006928,GO:0006950,GO:0006974,GO:0006977,GO:0006986,GO:0006990,GO:0006996,GO:0007049,GO:0007088,GO:0007093,GO:0007154,GO:0007163,GO:0007164,GO:0007165,GO:0007166,GO:0007219,GO:0007221,GO:0007224,GO:0007267,GO:0007268,GO:0007269,GO:0007275,GO:0007276,GO:0007281,GO:0007292,GO:0007346,GO:0007389,GO:0007399,GO:0007416,GO:0007423,GO:0007464,GO:0007507,GO:0007517,GO:0007519,GO:0007610,GO:0007622,GO:0007623,GO:0007626,GO:0008013,GO:0008022,GO:0008080,GO:0008134,GO:0008140,GO:0008150,GO:0008152,GO:0008213,GO:0008219,GO:0008270,GO:0008283,GO:0008347,GO:0008361,GO:0008589,GO:0008593,GO:0008630,GO:0009058,GO:0009059,GO:0009266,GO:0009314,GO:0009410,GO:0009411,GO:0009416,GO:0009605,GO:0009607,GO:0009615,GO:0009628,GO:0009653,GO:0009719,GO:0009725,GO:0009743,GO:0009746,GO:0009749,GO:0009790,GO:0009792,GO:0009887,GO:0009888,GO:0009889,GO:0009890,GO:0009891,GO:0009892,GO:0009893,GO:0009894,GO:0009952,GO:0009966,GO:0009967,GO:0009968,GO:0009987,GO:0010033,GO:0010035,GO:0010038,GO:0010466,GO:0010467,GO:0010468,GO:0010484,GO:0010506,GO:0010556,GO:0010557,GO:0010558,GO:0010559,GO:0010560,GO:0010562,GO:0010564,GO:0010604,GO:0010605,GO:0010608,GO:0010628,GO:0010629,GO:0010638,GO:0010646,GO:0010647,GO:0010648,GO:0010712,GO:0010714,GO:0010720,GO:0010742,GO:0010769,GO:0010770,GO:0010941,GO:0010942,GO:0010948,GO:0010951,GO:0010975,GO:0010976,GO:0012501,GO:0014070,GO:0014706,GO:0014735,GO:0014737,GO:0014744,GO:0016043,GO:0016055,GO:0016070,GO:0016407,GO:0016410,GO:0016477,GO:0016569,GO:0016570,GO:0016571,GO:0016573,GO:0016604,GO:0016605,GO:0016740,GO:0016746,GO:0016747,GO:0018022,GO:0018076,GO:0018130,GO:0018193,GO:0018205,GO:0018393,GO:0018394,GO:0019216,GO:0019219,GO:0019220,GO:0019222,GO:0019438,GO:0019538,GO:0019827,GO:0019899,GO:0019900,GO:0019901,GO:0019904,GO:0019953,GO:0022008,GO:0022402,GO:0022412,GO:0022414,GO:0022603,GO:0022604,GO:0022607,GO:0023051,GO:0023052,GO:0023056,GO:0023057,GO:0023061,GO:0030097,GO:0030098,GO:0030099,GO:0030111,GO:0030154,GO:0030162,GO:0030177,GO:0030178,GO:0030182,GO:0030183,GO:0030219,GO:0030220,GO:0030307,GO:0030323,GO:0030324,GO:0030326,GO:0030330,GO:0030516,GO:0030707,GO:0030718,GO:0030855,GO:0030968,GO:0031056,GO:0031058,GO:0031248,GO:0031323,GO:0031324,GO:0031325,GO:0031326,GO:0031327,GO:0031328,GO:0031329,GO:0031333,GO:0031344,GO:0031346,GO:0031347,GO:0031349,GO:0031365,GO:0031399,GO:0031401,GO:0031490,GO:0031570,GO:0031571,GO:0031647,GO:0031648,GO:0031960,GO:0031974,GO:0031981,GO:0032092,GO:0032259,GO:0032268,GO:0032269,GO:0032270,GO:0032386,GO:0032388,GO:0032459,GO:0032460,GO:0032479,GO:0032480,GO:0032481,GO:0032501,GO:0032502,GO:0032504,GO:0032535,GO:0032648,GO:0032688,GO:0032774,GO:0032793,GO:0032879,GO:0032880,GO:0032922,GO:0032940,GO:0032956,GO:0032965,GO:0032967,GO:0032970,GO:0032989,GO:0032991,GO:0032993,GO:0033043,GO:0033044,GO:0033143,GO:0033157,GO:0033158,GO:0033160,GO:0033554,GO:0033613,GO:0033993,GO:0034097,GO:0034212,GO:0034248,GO:0034250,GO:0034284,GO:0034620,GO:0034622,GO:0034641,GO:0034644,GO:0034645,GO:0034654,GO:0034708,GO:0034968,GO:0034976,GO:0035065,GO:0035066,GO:0035097,GO:0035107,GO:0035108,GO:0035113,GO:0035257,GO:0035258,GO:0035259,GO:0035282,GO:0035295,GO:0035556,GO:0035728,GO:0035729,GO:0035821,GO:0035855,GO:0035966,GO:0035967,GO:0036002,GO:0036211,GO:0036293,GO:0036294,GO:0036344,GO:0040008,GO:0040011,GO:0040029,GO:0040040,GO:0042035,GO:0042036,GO:0042063,GO:0042067,GO:0042113,GO:0042221,GO:0042306,GO:0042307,GO:0042325,GO:0042327,GO:0042493,GO:0042592,GO:0042706,GO:0042733,GO:0042770,GO:0042771,GO:0042975,GO:0042981,GO:0043009,GO:0043066,GO:0043067,GO:0043069,GO:0043086,GO:0043154,GO:0043167,GO:0043169,GO:0043170,GO:0043207,GO:0043226,GO:0043227,GO:0043228,GO:0043229,GO:0043231,GO:0043232,GO:0043233,GO:0043254,GO:0043281,GO:0043388,GO:0043393,GO:0043412,GO:0043414,GO:0043425,GO:0043426,GO:0043491,GO:0043502,GO:0043543,GO:0043565,GO:0043618,GO:0043620,GO:0043627,GO:0043900,GO:0043901,GO:0043902,GO:0043903,GO:0043921,GO:0043923,GO:0043933,GO:0043966,GO:0043967,GO:0043969,GO:0043971,GO:0043974,GO:0043982,GO:0043983,GO:0043993,GO:0044017,GO:0044057,GO:0044085,GO:0044087,GO:0044089,GO:0044092,GO:0044093,GO:0044212,GO:0044237,GO:0044238,GO:0044249,GO:0044260,GO:0044267,GO:0044271,GO:0044403,GO:0044419,GO:0044422,GO:0044424,GO:0044427,GO:0044428,GO:0044444,GO:0044446,GO:0044451,GO:0044454,GO:0044464,GO:0044703,GO:0044773,GO:0044774,GO:0044783,GO:0044798,GO:0044819,GO:0044877,GO:0045088,GO:0045089,GO:0045165,GO:0045321,GO:0045357,GO:0045358,GO:0045444,GO:0045466,GO:0045475,GO:0045595,GO:0045597,GO:0045637,GO:0045652,GO:0045664,GO:0045666,GO:0045727,GO:0045747,GO:0045773,GO:0045786,GO:0045787,GO:0045793,GO:0045815,GO:0045861,GO:0045862,GO:0045892,GO:0045893,GO:0045927,GO:0045930,GO:0045931,GO:0045934,GO:0045935,GO:0045937,GO:0045944,GO:0046332,GO:0046483,GO:0046530,GO:0046552,GO:0046649,GO:0046782,GO:0046822,GO:0046824,GO:0046872,GO:0046903,GO:0046914,GO:0046982,GO:0046983,GO:0048056,GO:0048468,GO:0048477,GO:0048511,GO:0048512,GO:0048513,GO:0048518,GO:0048519,GO:0048522,GO:0048523,GO:0048524,GO:0048525,GO:0048534,GO:0048545,GO:0048583,GO:0048584,GO:0048585,GO:0048592,GO:0048598,GO:0048609,GO:0048638,GO:0048639,GO:0048646,GO:0048663,GO:0048699,GO:0048729,GO:0048731,GO:0048736,GO:0048749,GO:0048856,GO:0048869,GO:0048870,GO:0050434,GO:0050681,GO:0050708,GO:0050714,GO:0050767,GO:0050769,GO:0050770,GO:0050772,GO:0050776,GO:0050778,GO:0050789,GO:0050790,GO:0050792,GO:0050793,GO:0050794,GO:0050808,GO:0050821,GO:0050896,GO:0051019,GO:0051046,GO:0051047,GO:0051049,GO:0051050,GO:0051059,GO:0051090,GO:0051091,GO:0051094,GO:0051098,GO:0051099,GO:0051101,GO:0051128,GO:0051129,GO:0051130,GO:0051147,GO:0051149,GO:0051153,GO:0051155,GO:0051171,GO:0051172,GO:0051173,GO:0051174,GO:0051179,GO:0051216,GO:0051222,GO:0051223,GO:0051234,GO:0051239,GO:0051240,GO:0051241,GO:0051246,GO:0051247,GO:0051248,GO:0051252,GO:0051253,GO:0051254,GO:0051276,GO:0051336,GO:0051346,GO:0051384,GO:0051427,GO:0051493,GO:0051495,GO:0051568,GO:0051592,GO:0051604,GO:0051641,GO:0051649,GO:0051674,GO:0051702,GO:0051704,GO:0051707,GO:0051716,GO:0051726,GO:0051783,GO:0051817,GO:0051851,GO:0051960,GO:0051962,GO:0052312,GO:0052472,GO:0052547,GO:0052548,GO:0060173,GO:0060177,GO:0060255,GO:0060284,GO:0060297,GO:0060298,GO:0060341,GO:0060348,GO:0060353,GO:0060355,GO:0060429,GO:0060537,GO:0060538,GO:0060541,GO:0060548,GO:0060765,GO:0060828,GO:0061053,GO:0061061,GO:0061387,GO:0061418,GO:0061448,GO:0061515,GO:0061733,GO:0061920,GO:0061921,GO:0065003,GO:0065004,GO:0065007,GO:0065008,GO:0065009,GO:0070013,GO:0070201,GO:0070482,GO:0070555,GO:0070848,GO:0070887,GO:0071156,GO:0071158,GO:0071214,GO:0071310,GO:0071363,GO:0071453,GO:0071456,GO:0071478,GO:0071482,GO:0071548,GO:0071704,GO:0071824,GO:0071840,GO:0072331,GO:0072332,GO:0072359,GO:0072395,GO:0072401,GO:0072413,GO:0072422,GO:0072431,GO:0080090,GO:0080134,GO:0080135,GO:0090043,GO:0090066,GO:0090068,GO:0090077,GO:0090087,GO:0090090,GO:0090257,GO:0090263,GO:0090304,GO:0090311,GO:0090316,GO:0090575,GO:0090596,GO:0097157,GO:0097159,GO:0097190,GO:0097193,GO:0097327,GO:0097659,GO:0097677,GO:0097718,GO:0098586,GO:0098687,GO:0098727,GO:0098751,GO:0098916,GO:0099536,GO:0099537,GO:0099643,GO:0104004,GO:0110020,GO:0120035,GO:0140064,GO:0140065,GO:0140066,GO:0140067,GO:0140068,GO:0140069,GO:0140110,GO:0198738,GO:1900034,GO:1900087,GO:1900180,GO:1900182,GO:1901222,GO:1901224,GO:1901360,GO:1901362,GO:1901363,GO:1901522,GO:1901564,GO:1901576,GO:1901654,GO:1901700,GO:1901796,GO:1901983,GO:1901985,GO:1901987,GO:1901988,GO:1901989,GO:1901990,GO:1901991,GO:1901992,GO:1902115,GO:1902117,GO:1902275,GO:1902400,GO:1902402,GO:1902403,GO:1902493,GO:1902494,GO:1902531,GO:1902533,GO:1902679,GO:1902680,GO:1902806,GO:1902807,GO:1902808,GO:1902903,GO:1902905,GO:1903018,GO:1903020,GO:1903047,GO:1903506,GO:1903507,GO:1903508,GO:1903530,GO:1903532,GO:1903706,GO:1903827,GO:1903829,GO:1904589,GO:1904591,GO:1904837,GO:1904951,GO:1905114,GO:1905269,GO:1990226,GO:1990234,GO:1990405,GO:1990837,GO:1990841,GO:2000026,GO:2000045,GO:2000112,GO:2000113,GO:2000116,GO:2000117,GO:2000134,GO:2000628,GO:2000629,GO:2000756,GO:2000758,GO:2001141,GO:2001252	scaffold1.g23
ACOE001G000025	gemi8-like-1	#N/A	GEMIN8	spliceosomal snRNP assembly	Gem-associated protein 8	GO:0032797,GO:0032797,GO:0000387,GO:0000387,GO:0000375,GO:0000377,GO:0000387,GO:0000398,GO:0005575,GO:0005622,GO:0005623,GO:0005634,GO:0005654,GO:0005737,GO:0005829,GO:0006139,GO:0006396,GO:0006397,GO:0006725,GO:0006807,GO:0006810,GO:0006913,GO:0008150,GO:0008152,GO:0008380,GO:0009987,GO:0010467,GO:0016043,GO:0016070,GO:0016071,GO:0022607,GO:0022613,GO:0022618,GO:0031974,GO:0031981,GO:0032797,GO:0032991,GO:0034622,GO:0034641,GO:0034719,GO:0043170,GO:0043226,GO:0043227,GO:0043229,GO:0043231,GO:0043233,GO:0043933,GO:0044085,GO:0044237,GO:0044238,GO:0044422,GO:0044424,GO:0044428,GO:0044444,GO:0044446,GO:0044464,GO:0046483,GO:0046907,GO:0051169,GO:0051170,GO:0051179,GO:0051234,GO:0051641,GO:0051649,GO:0065003,GO:0070013,GO:0071704,GO:0071826,GO:0071840,GO:0090304,GO:0120114,GO:1901360	scaffold1.g24
ACOE001G000026	tm9s3-like-1	#N/A	EMP70	Endomembrane protein 70	Endomembrane protein 70	GO:0016020,GO:0016020,GO:0072657,GO:0005575,GO:0016020,GO:0016021,GO:0031224,GO:0044425	scaffold1.g25
ACOE001G000027	tf3a-like	zf-C2H2	BTB,zf-C2H2	Transcription factor	Broad-Complex, Tramtrack and Bric a brac	GO:0006357,GO:0005634,GO:0000981,GO:0003674,GO:0003700,GO:0006355,GO:0006357,GO:0008150,GO:0009889,GO:0010468,GO:0010556,GO:0019219,GO:0019222,GO:0031323,GO:0031326,GO:0050789,GO:0050794,GO:0051171,GO:0051252,GO:0060255,GO:0065007,GO:0080090,GO:0140110,GO:1903506,GO:2000112,GO:2001141	scaffold1.g26
ACOE001G000028	fbn1-like-14	#N/A	EGF,EGF_2,EGF_CA,Ephrin_rec_like,HYR,Pentaxin,Sushi,VWA,hEGF	Sushi, von Willebrand factor type A, EGF and pentraxin domain-containing protein 1-like	Sushi, von Willebrand factor type A, EGF and pentraxin	GO:0005509,GO:0005515,GO:0005515,GO:0005509,GO:0003674,GO:0003682,GO:0005488,GO:0005575,GO:0005576	scaffold1.g27
ACOE001G000029	cnbd2-like-7	#N/A	-	-	-	-	scaffold1.g28
ACOE001G000030	ACOE001G000030	#N/A	GTP_EFTU,GTP_EFTU_D2,IF-2	-	eukaryotic translation initiation factor	GO:0003743,GO:0005739,GO:0005737,GO:0003924,GO:0006413,GO:0005525	scaffold1.g29
ACOE001G000031	lonf3-like-1	#N/A	LON_substr_bdg,zf-C3HC4_2,zf-C3HC4_3,zf-RING_UBOX	LON peptidase N-terminal domain and RING finger	LON peptidase N-terminal domain and RING finger	GO:0005515,GO:0061630,GO:0061630,GO:0005515,GO:0000209,GO:0003674,GO:0003824,GO:0004842,GO:0005488,GO:0005515,GO:0005575,GO:0005622,GO:0005623,GO:0005737,GO:0005829,GO:0006464,GO:0006807,GO:0008150,GO:0008152,GO:0008270,GO:0009893,GO:0009894,GO:0009896,GO:0009987,GO:0010604,GO:0016567,GO:0016740,GO:0019222,GO:0019538,GO:0019787,GO:0019899,GO:0030162,GO:0031323,GO:0031325,GO:0031329,GO:0031331,GO:0031624,GO:0032268,GO:0032270,GO:0032434,GO:0032436,GO:0032446,GO:0036211,GO:0042176,GO:0043167,GO:0043169,GO:0043170,GO:0043412,GO:0044237,GO:0044238,GO:0044260,GO:0044267,GO:0044390,GO:0044424,GO:0044444,GO:0044464,GO:0045732,GO:0045862,GO:0046872,GO:0046914,GO:0048518,GO:0048522,GO:0050789,GO:0050794,GO:0051171,GO:0051173,GO:0051246,GO:0051247,GO:0060255,GO:0061136,GO:0061630,GO:0061659,GO:0065007,GO:0070647,GO:0071704,GO:0080090,GO:0140096,GO:1901564,GO:1901800,GO:1903050,GO:1903052,GO:1903362,GO:1903364,GO:2000058,GO:2000060	scaffold1.g30
ACOE001G000032	nid2-like-1	#N/A	EGF_3,EGF_CA,G2F,Ldl_recept_b,NIDO,Thyroglobulin_1,cEGF	Thyroglobulin type I repeats.	Nidogen 2a (osteonidogen)	GO:0005615,GO:0000902,GO:0000904,GO:0001764,GO:0003674,GO:0005198,GO:0005201,GO:0005488,GO:0005518,GO:0005575,GO:0005576,GO:0005604,GO:0005623,GO:0005886,GO:0006928,GO:0006935,GO:0007154,GO:0007155,GO:0007160,GO:0007267,GO:0007268,GO:0007271,GO:0007275,GO:0007399,GO:0007409,GO:0007411,GO:0008104,GO:0008150,GO:0009605,GO:0009653,GO:0009986,GO:0009987,GO:0016020,GO:0016043,GO:0016477,GO:0022008,GO:0022610,GO:0023052,GO:0030030,GO:0030154,GO:0030182,GO:0030198,GO:0031012,GO:0031175,GO:0031589,GO:0032501,GO:0032502,GO:0032989,GO:0032990,GO:0033036,GO:0035418,GO:0040011,GO:0042221,GO:0042330,GO:0043062,GO:0044421,GO:0044464,GO:0044877,GO:0045178,GO:0048468,GO:0048666,GO:0048667,GO:0048699,GO:0048731,GO:0048812,GO:0048856,GO:0048858,GO:0048869,GO:0048870,GO:0050808,GO:0050896,GO:0051179,GO:0051674,GO:0061564,GO:0062023,GO:0071711,GO:0071840,GO:0071944,GO:0097376,GO:0097485,GO:0098916,GO:0099536,GO:0099537,GO:0120036,GO:0120039	scaffold1.g31
ACOE001G000033	fut10-like-1	#N/A	Glyco_tran_10_N,Glyco_transf_10	alpha-(1->3)-fucosyltransferase activity	alpha-(1->3)-fucosyltransferase activity	GO:0006486,GO:0046920,GO:0016020,GO:0008417,GO:0036065,GO:0000139,GO:0003674,GO:0003824,GO:0005575,GO:0005622,GO:0005623,GO:0005737,GO:0005794,GO:0008150,GO:0008152,GO:0008417,GO:0012505,GO:0016020,GO:0016740,GO:0016757,GO:0016758,GO:0031090,GO:0031984,GO:0036065,GO:0043226,GO:0043227,GO:0043229,GO:0043231,GO:0044422,GO:0044424,GO:0044431,GO:0044444,GO:0044446,GO:0044464,GO:0046920,GO:0070085,GO:0098588,GO:0098791	scaffold1.g32
ACOE001G000034	ACOE001G000034	#N/A	CD20	-	CD20-like family	GO:0016020	scaffold1.g33
ACOE001G000036	ACOE001G000036	#N/A	CD20	-	CD20-like family	GO:0016020	scaffold1.g34
ACOE001G000037	ACOE001G000037	#N/A	#N/A	#N/A	#N/A	NA,NA	scaffold1.g35
ACOE001G000039	ACOE001G000039	#N/A	#N/A	-	#N/A	NA,NA	scaffold1.g36
ACOE001G000038	mo4l1-like-1	#N/A	MRG,Tudor-knot	histone H2A acetylation	Mortality factor 4 like 1	GO:0006325,GO:0035267,GO:0000123,GO:0005634,GO:0006355,GO:0000003,GO:0000118,GO:0000122,GO:0000123,GO:0000228,GO:0000414,GO:0000416,GO:0000724,GO:0000725,GO:0000785,GO:0000790,GO:0003006,GO:0003674,GO:0003682,GO:0005488,GO:0005515,GO:0005575,GO:0005622,GO:0005623,GO:0005634,GO:0005654,GO:0005694,GO:0006139,GO:0006259,GO:0006281,GO:0006302,GO:0006310,GO:0006325,GO:0006338,GO:0006342,GO:0006355,GO:0006357,GO:0006464,GO:0006473,GO:0006475,GO:0006476,GO:0006725,GO:0006807,GO:0006950,GO:0006974,GO:0006996,GO:0007049,GO:0007059,GO:0007275,GO:0007276,GO:0007281,GO:0008150,GO:0008152,GO:0008283,GO:0009790,GO:0009792,GO:0009889,GO:0009890,GO:0009891,GO:0009892,GO:0009893,GO:0009987,GO:0010468,GO:0010556,GO:0010557,GO:0010558,GO:0010604,GO:0010605,GO:0010628,GO:0010629,GO:0010638,GO:0016043,GO:0016458,GO:0016569,GO:0016570,GO:0016573,GO:0016575,GO:0016580,GO:0016604,GO:0016607,GO:0018193,GO:0018205,GO:0018393,GO:0018394,GO:0019219,GO:0019222,GO:0019538,GO:0019953,GO:0022402,GO:0022412,GO:0022414,GO:0030154,GO:0030234,GO:0030849,GO:0031056,GO:0031058,GO:0031060,GO:0031062,GO:0031248,GO:0031323,GO:0031324,GO:0031325,GO:0031326,GO:0031327,GO:0031328,GO:0031399,GO:0031401,GO:0031974,GO:0031981,GO:0032268,GO:0032270,GO:0032501,GO:0032502,GO:0032504,GO:0032991,GO:0033043,GO:0033044,GO:0033554,GO:0034641,GO:0034708,GO:0034728,GO:0035064,GO:0035097,GO:0035267,GO:0035601,GO:0036211,GO:0040029,GO:0042393,GO:0043044,GO:0043170,GO:0043189,GO:0043226,GO:0043227,GO:0043228,GO:0043229,GO:0043231,GO:0043232,GO:0043233,GO:0043412,GO:0043486,GO:0043543,GO:0043933,GO:0043967,GO:0043968,GO:0044237,GO:0044238,GO:0044260,GO:0044267,GO:0044422,GO:0044424,GO:0044427,GO:0044428,GO:0044446,GO:0044451,GO:0044454,GO:0044464,GO:0044703,GO:0045814,GO:0045892,GO:0045893,GO:0045934,GO:0045935,GO:0045944,GO:0046483,GO:0047485,GO:0048468,GO:0048518,GO:0048519,GO:0048522,GO:0048523,GO:0048609,GO:0048856,GO:0048869,GO:0050789,GO:0050790,GO:0050794,GO:0050896,GO:0051128,GO:0051130,GO:0051171,GO:0051172,GO:0051173,GO:0051246,GO:0051247,GO:0051252,GO:0051253,GO:0051254,GO:0051276,GO:0051304,GO:0051704,GO:0051716,GO:0060255,GO:0065007,GO:0065009,GO:0070013,GO:0070822,GO:0071704,GO:0071824,GO:0071840,GO:0080090,GO:0090304,GO:0098732,GO:0098772,GO:0140030,GO:0140034,GO:1901360,GO:1901564,GO:1902275,GO:1902493,GO:1902494,GO:1902562,GO:1902679,GO:1902680,GO:1903506,GO:1903507,GO:1903508,GO:1905269,GO:1990234,GO:2000112,GO:2000113,GO:2001141,GO:2001252	scaffold1.g37
ACOE001G000040	ACOE001G000040	#N/A	-	-	-	NA	scaffold1.g38
ACOE001G000041	ACOE001G000041	#N/A	DUF1758,DUF1759,Peptidase_A17,RVT_1,rve	steroid hormone mediated signaling pathway	Pao retrotransposon peptidase	GO:0003676,GO:0015074	scaffold1.g39
ACOE001G000042	zdhc2-like-1	#N/A	Ank_2,Ank_3,Ank_4,Ank_5,DHHC	DHHC palmitoyltransferase	DHHC palmitoyltransferase	GO:0018345,GO:0000139,GO:0016409,GO:0016409,GO:0005515,GO:0003674,GO:0003824,GO:0005575,GO:0005622,GO:0005623,GO:0005737,GO:0005794,GO:0006464,GO:0006497,GO:0006807,GO:0008150,GO:0008152,GO:0009058,GO:0009059,GO:0009987,GO:0012505,GO:0016409,GO:0016417,GO:0016740,GO:0016746,GO:0016747,GO:0018345,GO:0019538,GO:0019706,GO:0019707,GO:0034645,GO:0036211,GO:0042157,GO:0042158,GO:0043170,GO:0043226,GO:0043227,GO:0043229,GO:0043231,GO:0043412,GO:0043543,GO:0044237,GO:0044238,GO:0044249,GO:0044260,GO:0044267,GO:0044424,GO:0044444,GO:0044464,GO:0071704,GO:0140096,GO:1901564,GO:1901566,GO:1901576	scaffold1.g40
ACOE001G000043	dock3-like-1	#N/A	DHR-2,DOCK-C2,DOCK_N,SH3_2	negative regulation of vascular smooth muscle contraction	dedicator of cytokinesis	GO:0005737,GO:0005085,GO:0005085,GO:0005515,GO:0005886,GO:0007264,GO:0031267,GO:0005085,GO:0005737,GO:0005515,GO:0005085,GO:0031267,GO:0005886,GO:0007264,GO:0000132,GO:0000226,GO:0000278,GO:0001654,GO:0001745,GO:0001751,GO:0001754,GO:0003002,GO:0003674,GO:0005085,GO:0005088,GO:0005089,GO:0005488,GO:0005515,GO:0005575,GO:0005622,GO:0005623,GO:0005737,GO:0005829,GO:0005886,GO:0006810,GO:0006897,GO:0006909,GO:0006911,GO:0006915,GO:0006928,GO:0006996,GO:0007010,GO:0007017,GO:0007049,GO:0007163,GO:0007275,GO:0007369,GO:0007389,GO:0007399,GO:0007417,GO:0007423,GO:0008150,GO:0008219,GO:0009653,GO:0009790,GO:0009798,GO:0009887,GO:0009987,GO:0010324,GO:0012501,GO:0016020,GO:0016043,GO:0016192,GO:0016477,GO:0017016,GO:0017048,GO:0017124,GO:0019899,GO:0019904,GO:0022008,GO:0022402,GO:0030010,GO:0030100,GO:0030154,GO:0030182,GO:0030234,GO:0030334,GO:0030335,GO:0030695,GO:0031267,GO:0032045,GO:0032501,GO:0032502,GO:0032879,GO:0032991,GO:0040001,GO:0040011,GO:0040012,GO:0040017,GO:0043085,GO:0043087,GO:0043277,GO:0043547,GO:0043652,GO:0044093,GO:0044424,GO:0044444,GO:0044464,GO:0045466,GO:0045807,GO:0046530,GO:0048513,GO:0048518,GO:0048522,GO:0048592,GO:0048598,GO:0048699,GO:0048731,GO:0048749,GO:0048856,GO:0048869,GO:0048870,GO:0050764,GO:0050766,GO:0050789,GO:0050790,GO:0050794,GO:0051020,GO:0051049,GO:0051050,GO:0051128,GO:0051130,GO:0051179,GO:0051234,GO:0051270,GO:0051272,GO:0051293,GO:0051294,GO:0051336,GO:0051345,GO:0051640,GO:0051641,GO:0051649,GO:0051653,GO:0051656,GO:0051674,GO:0060099,GO:0060100,GO:0060589,GO:0060627,GO:0060972,GO:0061024,GO:0065007,GO:0065009,GO:0070986,GO:0071840,GO:0071944,GO:0090596,GO:0090630,GO:0098657,GO:0098772,GO:0099024,GO:1901074,GO:1901076,GO:1902742,GO:1902850,GO:1903047,GO:1903354,GO:1903356,GO:1905153,GO:1905155,GO:2000145,GO:2000147,GO:2000425,GO:2000427	scaffold1.g41
ACOE001G000044	arhgap42	#N/A	BAR_3,PH,RhoGAP,SH3_9	Netrin receptor / A disintegrin and metalloproteinase with thrombospondin motifs / coreceptor activity involved in Wnt signaling pathway,GTPase activator activity, planar cell polarity pathway	GTPase activator activity	GO:0007165,GO:0005096,GO:0005096,GO:0005737,GO:0005515,GO:0003008,GO:0003013,GO:0003018,GO:0003056,GO:0003073,GO:0003085,GO:0003674,GO:0005096,GO:0005488,GO:0005515,GO:0005543,GO:0005575,GO:0005622,GO:0005623,GO:0005737,GO:0005829,GO:0005886,GO:0006937,GO:0006940,GO:0006996,GO:0007010,GO:0007154,GO:0007165,GO:0007264,GO:0007265,GO:0007266,GO:0007275,GO:0007399,GO:0008015,GO:0008047,GO:0008150,GO:0008217,GO:0008289,GO:0009966,GO:0009968,GO:0009987,GO:0010646,GO:0010648,GO:0010941,GO:0016020,GO:0016043,GO:0019229,GO:0023051,GO:0023052,GO:0023057,GO:0030029,GO:0030036,GO:0030234,GO:0030695,GO:0032501,GO:0032502,GO:0035023,GO:0035024,GO:0035150,GO:0035296,GO:0035556,GO:0042981,GO:0043066,GO:0043067,GO:0043069,GO:0043085,GO:0043087,GO:0043167,GO:0043168,GO:0043547,GO:0044057,GO:0044093,GO:0044424,GO:0044444,GO:0044464,GO:0045776,GO:0045906,GO:0045932,GO:0045986,GO:0046578,GO:0046580,GO:0048471,GO:0048519,GO:0048523,GO:0048583,GO:0048585,GO:0048731,GO:0048856,GO:0050789,GO:0050790,GO:0050794,GO:0050880,GO:0050896,GO:0051056,GO:0051058,GO:0051239,GO:0051241,GO:0051336,GO:0051345,GO:0051716,GO:0060548,GO:0060589,GO:0065007,GO:0065008,GO:0065009,GO:0071840,GO:0071944,GO:0090066,GO:0090257,GO:0090630,GO:0097746,GO:0097755,GO:0098772,GO:1902531,GO:1902532,GO:1903522,GO:1903523,GO:1904694	scaffold1.g42
ACOE001G000045	renbp-like-1	#N/A	GlcNAc_2-epim	N-acylglucosamine 2-epimerase activity	Renin binding protein	GO:0005975,GO:0016853,GO:0000166,GO:0003008,GO:0003013,GO:0003674,GO:0003824,GO:0004857,GO:0004866,GO:0005488,GO:0005515,GO:0005524,GO:0005575,GO:0005622,GO:0005623,GO:0005737,GO:0005829,GO:0006040,GO:0006044,GO:0006047,GO:0006048,GO:0006050,GO:0006051,GO:0006054,GO:0006082,GO:0006139,GO:0006725,GO:0006793,GO:0006807,GO:0008015,GO:0008144,GO:0008150,GO:0008152,GO:0008217,GO:0009056,GO:0009058,GO:0009225,GO:0009226,GO:0009892,GO:0009987,GO:0010466,GO:0010605,GO:0010951,GO:0016054,GO:0016853,GO:0016854,GO:0016857,GO:0016999,GO:0017001,GO:0017076,GO:0017144,GO:0018130,GO:0019222,GO:0019262,GO:0019438,GO:0019752,GO:0030162,GO:0030234,GO:0030414,GO:0030554,GO:0031323,GO:0031324,GO:0032268,GO:0032269,GO:0032501,GO:0032553,GO:0032555,GO:0032559,GO:0034641,GO:0034654,GO:0035639,GO:0036094,GO:0042737,GO:0042802,GO:0042803,GO:0043086,GO:0043167,GO:0043168,GO:0043436,GO:0044092,GO:0044237,GO:0044238,GO:0044248,GO:0044249,GO:0044271,GO:0044281,GO:0044282,GO:0044424,GO:0044444,GO:0044464,GO:0045861,GO:0046348,GO:0046349,GO:0046395,GO:0046483,GO:0046983,GO:0048519,GO:0048523,GO:0050121,GO:0050789,GO:0050790,GO:0050794,GO:0051171,GO:0051172,GO:0051246,GO:0051248,GO:0051336,GO:0051346,GO:0052547,GO:0052548,GO:0055086,GO:0060255,GO:0061134,GO:0061135,GO:0065007,GO:0065008,GO:0065009,GO:0071704,GO:0080090,GO:0097159,GO:0097367,GO:0098772,GO:1901071,GO:1901135,GO:1901136,GO:1901137,GO:1901265,GO:1901360,GO:1901362,GO:1901363,GO:1901575,GO:1901576	scaffold1.g43
ACOE001G000046	abcb9-like-2	#N/A	ABC_membrane,ABC_tran	coupled to transmembrane movement of substances,ATPase activity	ATPase activity, coupled to transmembrane movement of substances	GO:0140359,GO:0005524,GO:0016887,GO:0055085,GO:0015421,GO:0016020,GO:0000166,GO:0000323,GO:0003674,GO:0003824,GO:0005215,GO:0005488,GO:0005515,GO:0005524,GO:0005575,GO:0005622,GO:0005623,GO:0005737,GO:0005764,GO:0005765,GO:0005773,GO:0005774,GO:0005783,GO:0005789,GO:0005886,GO:0006810,GO:0006857,GO:0008144,GO:0008150,GO:0012505,GO:0015399,GO:0015405,GO:0015421,GO:0015440,GO:0015833,GO:0016020,GO:0016021,GO:0016462,GO:0016787,GO:0016817,GO:0016818,GO:0016887,GO:0017076,GO:0017111,GO:0022804,GO:0022857,GO:0030176,GO:0030554,GO:0031090,GO:0031224,GO:0031227,GO:0031984,GO:0032553,GO:0032555,GO:0032559,GO:0032991,GO:0033220,GO:0035639,GO:0035672,GO:0035673,GO:0036094,GO:0042175,GO:0042623,GO:0042626,GO:0042802,GO:0042803,GO:0042886,GO:0042887,GO:0043167,GO:0043168,GO:0043190,GO:0043226,GO:0043227,GO:0043229,GO:0043231,GO:0043492,GO:0044422,GO:0044424,GO:0044425,GO:0044432,GO:0044437,GO:0044444,GO:0044446,GO:0044459,GO:0044464,GO:0046983,GO:0051179,GO:0051234,GO:0055085,GO:0071702,GO:0071705,GO:0071944,GO:0097159,GO:0097367,GO:0098533,GO:0098588,GO:0098796,GO:0098797,GO:0098805,GO:0098827,GO:0098852,GO:1901265,GO:1901363,GO:1902494,GO:1902495,GO:1904680,GO:1904949,GO:1990351	scaffold1.g44
ACOE001G000047	rtjk-like-356	#N/A	Exo_endo_phos_2,RVT_1	Reverse transcriptase (RNA-dependent DNA polymerase)	Reverse transcriptase (RNA-dependent DNA polymerase)	-	scaffold1.g45
ACOE001G000048	nrt2-like-1	#N/A	HECT,RCC1,SPRY,zf-C3HC4_3	RNA localization to chromatin	RNA localization to chromatin	GO:0003950,GO:0018120,GO:0106274	scaffold1.g46
ACOE001G000049	smc1a-like-1	#N/A	SMC_N,SMC_hinge	response to cell cycle checkpoint signaling	response to cell cycle checkpoint signaling	GO:0008278,GO:0005524,GO:0005634,GO:0008278,GO:0051276,GO:0005515,GO:0003677,GO:0007062,GO:0005694,GO:0007062,GO:0016887,GO:0000003,GO:0000070,GO:0000228,GO:0000278,GO:0000280,GO:0000775,GO:0000776,GO:0000785,GO:0000790,GO:0000793,GO:0000794,GO:0000795,GO:0000798,GO:0000800,GO:0000819,GO:0000902,GO:0000904,GO:0000922,GO:0003674,GO:0003676,GO:0003677,GO:0003682,GO:0005488,GO:0005515,GO:0005575,GO:0005622,GO:0005623,GO:0005634,GO:0005654,GO:0005694,GO:0005700,GO:0005737,GO:0005819,GO:0005829,GO:0005856,GO:0006139,GO:0006259,GO:0006275,GO:0006281,GO:0006725,GO:0006807,GO:0006950,GO:0006974,GO:0006996,GO:0007049,GO:0007059,GO:0007062,GO:0007064,GO:0007088,GO:0007275,GO:0007346,GO:0007399,GO:0007417,GO:0007420,GO:0008150,GO:0008152,GO:0008156,GO:0008278,GO:0009314,GO:0009411,GO:0009416,GO:0009607,GO:0009628,GO:0009653,GO:0009719,GO:0009790,GO:0009792,GO:0009889,GO:0009890,GO:0009892,GO:0009987,GO:0010165,GO:0010212,GO:0010468,GO:0010556,GO:0010558,GO:0010564,GO:0010605,GO:0010629,GO:0010948,GO:0015630,GO:0016043,GO:0016319,GO:0016322,GO:0016358,GO:0016363,GO:0019219,GO:0019222,GO:0019827,GO:0021700,GO:0022008,GO:0022402,GO:0022414,GO:0030030,GO:0030154,GO:0030182,GO:0030893,GO:0031175,GO:0031323,GO:0031324,GO:0031326,GO:0031327,GO:0031974,GO:0031981,GO:0032501,GO:0032502,GO:0032875,GO:0032876,GO:0032886,GO:0032989,GO:0032990,GO:0032991,GO:0033043,GO:0033554,GO:0034399,GO:0034641,GO:0034991,GO:0035327,GO:0036033,GO:0042551,GO:0043170,GO:0043226,GO:0043227,GO:0043228,GO:0043229,GO:0043231,GO:0043232,GO:0043233,GO:0044087,GO:0044237,GO:0044238,GO:0044260,GO:0044422,GO:0044424,GO:0044427,GO:0044428,GO:0044430,GO:0044444,GO:0044446,GO:0044454,GO:0044464,GO:0044877,GO:0045786,GO:0045934,GO:0046483,GO:0046982,GO:0046983,GO:0048285,GO:0048468,GO:0048469,GO:0048513,GO:0048519,GO:0048523,GO:0048666,GO:0048667,GO:0048699,GO:0048731,GO:0048812,GO:0048813,GO:0048856,GO:0048858,GO:0048869,GO:0050789,GO:0050794,GO:0050896,GO:0051052,GO:0051053,GO:0051128,GO:0051171,GO:0051172,GO:0051276,GO:0051321,GO:0051493,GO:0051716,GO:0051726,GO:0051783,GO:0060236,GO:0060255,GO:0060322,GO:0065007,GO:0070013,GO:0070507,GO:0071216,GO:0071495,GO:0071695,GO:0071704,GO:0071840,GO:0072396,GO:0072402,GO:0072423,GO:0072686,GO:0080090,GO:0090169,GO:0090224,GO:0090304,GO:0090329,GO:0097159,GO:0097431,GO:0098687,GO:0098727,GO:0098813,GO:0099086,GO:0120036,GO:0120039,GO:0140014,GO:1901360,GO:1901363,GO:1901673,GO:1902115,GO:1903047,GO:2000104,GO:2000112,GO:2000113	scaffold1.g47
ACOE001G000050	acot12	#N/A	4HBT,START	acetyl-CoA hydrolase activity	acetyl-CoA hydrolase activity	GO:0005737,GO:0005829,GO:0016790,GO:0006637,GO:0052816,GO:0000166,GO:0003674,GO:0003824,GO:0003986,GO:0005488,GO:0005524,GO:0005575,GO:0005622,GO:0005623,GO:0005737,GO:0005829,GO:0006082,GO:0006084,GO:0006139,GO:0006163,GO:0006629,GO:0006631,GO:0006637,GO:0006725,GO:0006732,GO:0006753,GO:0006790,GO:0006793,GO:0006796,GO:0006807,GO:0006950,GO:0007154,GO:0007165,GO:0008144,GO:0008150,GO:0008152,GO:0009117,GO:0009150,GO:0009259,GO:0009266,GO:0009409,GO:0009628,GO:0009987,GO:0016289,GO:0016787,GO:0016788,GO:0016790,GO:0017076,GO:0019637,GO:0019693,GO:0019752,GO:0023052,GO:0030554,GO:0032553,GO:0032555,GO:0032559,GO:0032787,GO:0033865,GO:0033875,GO:0034032,GO:0034641,GO:0035383,GO:0035556,GO:0035639,GO:0036094,GO:0043167,GO:0043168,GO:0043436,GO:0043603,GO:0044237,GO:0044238,GO:0044255,GO:0044281,GO:0044424,GO:0044444,GO:0044464,GO:0046483,GO:0047617,GO:0050789,GO:0050794,GO:0050896,GO:0051186,GO:0051716,GO:0055086,GO:0065007,GO:0071704,GO:0072521,GO:0097159,GO:0097367,GO:1901135,GO:1901265,GO:1901360,GO:1901363,GO:1901564	scaffold1.g48
ACOE001G000051	foxi1-like-1	Forkhead	Forkhead	sequence-specific DNA binding	sequence-specific DNA binding	GO:0000981,GO:0000978,GO:0030154,GO:0043565,GO:0006355,GO:0006357,GO:0009653,GO:0003700	scaffold1.g49
ACOE001G000053	acot11	#N/A	4HBT,START	acetyl-CoA hydrolase activity	thioesterase 11	GO:0008289,GO:0003674,GO:0003824,GO:0005575,GO:0005622,GO:0005623,GO:0005737,GO:0005829,GO:0006082,GO:0006139,GO:0006163,GO:0006629,GO:0006631,GO:0006637,GO:0006725,GO:0006732,GO:0006753,GO:0006790,GO:0006793,GO:0006796,GO:0006807,GO:0006950,GO:0007154,GO:0007165,GO:0008150,GO:0008152,GO:0009117,GO:0009150,GO:0009259,GO:0009266,GO:0009409,GO:0009628,GO:0009987,GO:0016289,GO:0016787,GO:0016788,GO:0016790,GO:0019637,GO:0019693,GO:0019752,GO:0023052,GO:0032787,GO:0033865,GO:0033875,GO:0034032,GO:0034641,GO:0035383,GO:0035556,GO:0043436,GO:0043603,GO:0044237,GO:0044238,GO:0044255,GO:0044281,GO:0044424,GO:0044444,GO:0044464,GO:0046483,GO:0047617,GO:0050789,GO:0050794,GO:0050896,GO:0051186,GO:0051716,GO:0055086,GO:0065007,GO:0071704,GO:0072521,GO:1901135,GO:1901360,GO:1901564	scaffold1.g50
ACOE001G000054	ACOE001G000054	#N/A	#N/A	-	#N/A	NA,NA	scaffold1.g51
ACOE001G000055	kibra-like-1	#N/A	C2,WW	WW and C2 domain containing	WW and C2 domain containing 2	GO:0006355,GO:0005515,GO:0019900,GO:0005737,GO:0016477,GO:0046621,GO:0060090,GO:0035330,GO:0000003,GO:0000122,GO:0001654,GO:0001667,GO:0001745,GO:0002064,GO:0002065,GO:0002066,GO:0003006,GO:0003674,GO:0005198,GO:0005488,GO:0005515,GO:0005575,GO:0005622,GO:0005623,GO:0005737,GO:0005829,GO:0005886,GO:0005911,GO:0005938,GO:0006355,GO:0006357,GO:0006928,GO:0007275,GO:0007276,GO:0007281,GO:0007292,GO:0007297,GO:0007298,GO:0007399,GO:0007423,GO:0008150,GO:0008285,GO:0009653,GO:0009887,GO:0009888,GO:0009889,GO:0009890,GO:0009892,GO:0009898,GO:0009966,GO:0009967,GO:0009968,GO:0009987,GO:0010468,GO:0010556,GO:0010558,GO:0010605,GO:0010629,GO:0010631,GO:0010646,GO:0010647,GO:0010648,GO:0010721,GO:0010941,GO:0010942,GO:0014013,GO:0014014,GO:0016020,GO:0016324,GO:0016477,GO:0019219,GO:0019222,GO:0019899,GO:0019900,GO:0019953,GO:0022008,GO:0022412,GO:0022414,GO:0023051,GO:0023056,GO:0023057,GO:0030054,GO:0030154,GO:0030707,GO:0030855,GO:0031323,GO:0031324,GO:0031326,GO:0031327,GO:0032501,GO:0032502,GO:0032504,GO:0032947,GO:0032991,GO:0035330,GO:0035331,GO:0035332,GO:0036375,GO:0040008,GO:0040011,GO:0042127,GO:0042981,GO:0043065,GO:0043067,GO:0043068,GO:0044424,GO:0044425,GO:0044444,GO:0044448,GO:0044459,GO:0044464,GO:0044703,GO:0045177,GO:0045179,GO:0045595,GO:0045596,GO:0045892,GO:0045926,GO:0045934,GO:0046620,GO:0046621,GO:0048468,GO:0048477,GO:0048513,GO:0048518,GO:0048519,GO:0048522,GO:0048523,GO:0048583,GO:0048584,GO:0048585,GO:0048592,GO:0048609,GO:0048638,GO:0048640,GO:0048699,GO:0048731,GO:0048749,GO:0048856,GO:0048869,GO:0048870,GO:0050767,GO:0050768,GO:0050789,GO:0050793,GO:0050794,GO:0051093,GO:0051171,GO:0051172,GO:0051179,GO:0051239,GO:0051241,GO:0051252,GO:0051253,GO:0051674,GO:0051704,GO:0051960,GO:0051961,GO:0060251,GO:0060253,GO:0060255,GO:0060284,GO:0060429,GO:0065007,GO:0071944,GO:0080090,GO:0090130,GO:0090132,GO:0090596,GO:0098552,GO:0098562,GO:0098590,GO:0098592,GO:0099568,GO:0099738,GO:1902531,GO:1902532,GO:1902533,GO:1902679,GO:1903506,GO:1903507,GO:2000026,GO:2000112,GO:2000113,GO:2001141	scaffold1.g52
ACOE001G000057	red-like-1	#N/A	RED_C,RED_N,WD40	protein localization to kinetochore	protein localization to kinetochore	-,GO:0000075,GO:0000278,GO:0000375,GO:0000377,GO:0000381,GO:0000398,GO:0002119,GO:0002164,GO:0003674,GO:0005488,GO:0005515,GO:0005575,GO:0005622,GO:0005623,GO:0005634,GO:0005654,GO:0005681,GO:0005684,GO:0005730,GO:0006139,GO:0006396,GO:0006397,GO:0006725,GO:0006807,GO:0007049,GO:0007088,GO:0007093,GO:0007094,GO:0007154,GO:0007267,GO:0007268,GO:0007274,GO:0007275,GO:0007346,GO:0007399,GO:0007517,GO:0007528,GO:0007610,GO:0007638,GO:0008104,GO:0008150,GO:0008152,GO:0008380,GO:0009605,GO:0009612,GO:0009628,GO:0009653,GO:0009790,GO:0009791,GO:0009792,GO:0009887,GO:0009987,GO:0010467,GO:0010468,GO:0010564,GO:0010639,GO:0010948,GO:0010965,GO:0016043,GO:0016070,GO:0016071,GO:0016604,GO:0016607,GO:0019219,GO:0019222,GO:0022008,GO:0022402,GO:0023052,GO:0030071,GO:0030154,GO:0030182,GO:0031323,GO:0031577,GO:0031974,GO:0031981,GO:0032501,GO:0032502,GO:0032991,GO:0033036,GO:0033043,GO:0033044,GO:0033045,GO:0033046,GO:0033047,GO:0033048,GO:0033365,GO:0034501,GO:0034502,GO:0034613,GO:0034641,GO:0040011,GO:0042802,GO:0043170,GO:0043226,GO:0043227,GO:0043228,GO:0043229,GO:0043231,GO:0043232,GO:0043233,GO:0043484,GO:0044237,GO:0044238,GO:0044422,GO:0044424,GO:0044428,GO:0044446,GO:0044451,GO:0044464,GO:0045786,GO:0045839,GO:0045841,GO:0045930,GO:0046483,GO:0048024,GO:0048468,GO:0048513,GO:0048519,GO:0048523,GO:0048644,GO:0048666,GO:0048699,GO:0048731,GO:0048856,GO:0048869,GO:0050684,GO:0050789,GO:0050794,GO:0050808,GO:0050896,GO:0051128,GO:0051129,GO:0051171,GO:0051179,GO:0051252,GO:0051641,GO:0051726,GO:0051783,GO:0051784,GO:0051983,GO:0051985,GO:0060255,GO:0061061,GO:0065007,GO:0070013,GO:0070727,GO:0071005,GO:0071011,GO:0071173,GO:0071174,GO:0071459,GO:0071704,GO:0071840,GO:0072553,GO:0080090,GO:0090304,GO:0098916,GO:0099172,GO:0099536,GO:0099537,GO:1901360,GO:1901987,GO:1901988,GO:1901990,GO:1901991,GO:1902099,GO:1902100,GO:1903047,GO:1903311,GO:1905818,GO:1905819,GO:1990904,GO:2000816,GO:2001251	scaffold1.g53
ACOE001G000058	dctd-like-1	#N/A	dCMP_cyt_deam_1	dCMP deaminase activity	dCMP deaminase activity	GO:0004132,GO:0008270,GO:0016787,GO:0005737,GO:0003824,GO:0009972,GO:0003674,GO:0003824,GO:0004132,GO:0005488,GO:0005515,GO:0005575,GO:0005622,GO:0005623,GO:0005737,GO:0005829,GO:0006139,GO:0006220,GO:0006221,GO:0006226,GO:0006231,GO:0006725,GO:0006753,GO:0006793,GO:0006796,GO:0006807,GO:0008150,GO:0008152,GO:0009058,GO:0009117,GO:0009123,GO:0009124,GO:0009129,GO:0009130,GO:0009157,GO:0009162,GO:0009165,GO:0009176,GO:0009177,GO:0009219,GO:0009221,GO:0009262,GO:0009263,GO:0009265,GO:0009394,GO:0009987,GO:0015949,GO:0016787,GO:0016810,GO:0016814,GO:0018130,GO:0019239,GO:0019438,GO:0019637,GO:0019692,GO:0034641,GO:0034654,GO:0042802,GO:0044237,GO:0044238,GO:0044249,GO:0044271,GO:0044281,GO:0044424,GO:0044444,GO:0044464,GO:0046073,GO:0046078,GO:0046385,GO:0046483,GO:0055086,GO:0071704,GO:0072527,GO:0072528,GO:0090407,GO:1901135,GO:1901137,GO:1901293,GO:1901360,GO:1901362,GO:1901564,GO:1901566,GO:1901576	scaffold1.g54
ACOE001G000059	shrm3-like-1	#N/A	ASD1,ASD2,PDZ	melanosome organization	melanosome organization	GO:0005515,GO:0005515,GO:0043296,GO:0030864,GO:0051015,GO:0007015,GO:0016324,GO:0051015,GO:0005912,GO:0051015,GO:0030864,GO:0005515,GO:0043296,GO:0051015,GO:0005912,GO:0016324,GO:0007015,GO:0000902,GO:0001654,GO:0001736,GO:0001738,GO:0002009,GO:0002088,GO:0002089,GO:0003008,GO:0003674,GO:0003779,GO:0005215,GO:0005216,GO:0005261,GO:0005272,GO:0005488,GO:0005515,GO:0005575,GO:0005622,GO:0005623,GO:0005737,GO:0005856,GO:0005886,GO:0005911,GO:0005912,GO:0005913,GO:0005923,GO:0005938,GO:0006810,GO:0006811,GO:0006812,GO:0006814,GO:0006928,GO:0006996,GO:0007010,GO:0007015,GO:0007163,GO:0007164,GO:0007275,GO:0007399,GO:0007417,GO:0007420,GO:0007423,GO:0008013,GO:0008057,GO:0008064,GO:0008092,GO:0008104,GO:0008150,GO:0008324,GO:0009605,GO:0009653,GO:0009887,GO:0009888,GO:0009898,GO:0009925,GO:0009987,GO:0010639,GO:0015075,GO:0015077,GO:0015081,GO:0015267,GO:0015276,GO:0015280,GO:0015318,GO:0015629,GO:0015672,GO:0016020,GO:0016043,GO:0016050,GO:0016323,GO:0016324,GO:0016477,GO:0017022,GO:0019904,GO:0022803,GO:0022834,GO:0022836,GO:0022838,GO:0022839,GO:0022857,GO:0022890,GO:0030001,GO:0030029,GO:0030036,GO:0030054,GO:0030832,GO:0030834,GO:0030835,GO:0030863,GO:0030864,GO:0030950,GO:0030952,GO:0032400,GO:0032401,GO:0032438,GO:0032501,GO:0032502,GO:0032535,GO:0032956,GO:0032970,GO:0032989,GO:0033036,GO:0033043,GO:0033059,GO:0034220,GO:0034330,GO:0034331,GO:0034613,GO:0035725,GO:0036477,GO:0040011,GO:0042249,GO:0043010,GO:0043025,GO:0043226,GO:0043228,GO:0043229,GO:0043232,GO:0043242,GO:0043244,GO:0043296,GO:0043473,GO:0043476,GO:0043482,GO:0043583,GO:0043954,GO:0044297,GO:0044422,GO:0044424,GO:0044425,GO:0044430,GO:0044444,GO:0044446,GO:0044448,GO:0044459,GO:0044464,GO:0044877,GO:0045159,GO:0045176,GO:0045177,GO:0045178,GO:0045216,GO:0045217,GO:0046873,GO:0048513,GO:0048519,GO:0048523,GO:0048592,GO:0048593,GO:0048729,GO:0048731,GO:0048753,GO:0048856,GO:0048869,GO:0048870,GO:0050789,GO:0050794,GO:0050877,GO:0050890,GO:0050896,GO:0051015,GO:0051128,GO:0051129,GO:0051179,GO:0051234,GO:0051493,GO:0051494,GO:0051640,GO:0051641,GO:0051648,GO:0051649,GO:0051650,GO:0051656,GO:0051674,GO:0051716,GO:0051875,GO:0051905,GO:0055085,GO:0060322,GO:0060429,GO:0065007,GO:0065008,GO:0070160,GO:0070161,GO:0070727,GO:0071840,GO:0071896,GO:0071944,GO:0090066,GO:0090251,GO:0090596,GO:0097435,GO:0097458,GO:0098552,GO:0098562,GO:0098590,GO:0098655,GO:0098660,GO:0098662,GO:0099094,GO:0099568,GO:0110053,GO:1901879,GO:1901880,GO:1902414,GO:1902903,GO:1902904	scaffold1.g55
ACOE001G000060	wdr55-like-1	#N/A	WD40	WD repeat-containing protein 55	WD domain, G-beta repeat	GO:0005515	scaffold1.g56
ACOE001G000061	sc6a9-like-2	#N/A	SNF	neurotransmitter:sodium symporter activity	neurotransmitter:sodium symporter activity	GO:0005886,GO:0035725,GO:0006865,GO:0016020,GO:0071705,GO:0003674,GO:0005215,GO:0005326,GO:0005328,GO:0005575,GO:0005623,GO:0005886,GO:0005887,GO:0006810,GO:0006811,GO:0006812,GO:0006814,GO:0006836,GO:0008150,GO:0008324,GO:0015075,GO:0015077,GO:0015081,GO:0015291,GO:0015293,GO:0015294,GO:0015318,GO:0015370,GO:0015672,GO:0016020,GO:0016021,GO:0022804,GO:0022857,GO:0022890,GO:0030001,GO:0031224,GO:0031226,GO:0034220,GO:0035725,GO:0044425,GO:0044459,GO:0044464,GO:0046873,GO:0051179,GO:0051234,GO:0055085,GO:0071944,GO:0098655,GO:0098660,GO:0098662	scaffold1.g57
ACOE001G000062	hcd2-like-1	#N/A	adh_short,adh_short_C2	3-hydroxy-2-methylbutyryl-CoA dehydrogenase activity	3-hydroxy-2-methylbutyryl-CoA dehydrogenase activity	GO:0005739,GO:0008209,GO:0004303,GO:0008210,GO:0016491,GO:0006631	scaffold1.g58
ACOE001G000063	wnt2b-like-1	#N/A	wnt	Ligand for members of the frizzled family of seven transmembrane receptors	Ligand for members of the frizzled family of seven transmembrane receptors	GO:0030182,GO:0005125,GO:0060070,GO:0045165,GO:0016055,GO:0007275,GO:0005576,GO:0005615,GO:0005102,GO:0005109,GO:0000003,GO:0000902,GO:0000904,GO:0001101,GO:0001501,GO:0001568,GO:0001654,GO:0001664,GO:0001701,GO:0001754,GO:0001759,GO:0001816,GO:0001817,GO:0001819,GO:0001837,GO:0001889,GO:0001890,GO:0001892,GO:0001936,GO:0001938,GO:0001944,GO:0002009,GO:0002011,GO:0002053,GO:0002062,GO:0002088,GO:0002376,GO:0002520,GO:0003002,GO:0003006,GO:0003007,GO:0003156,GO:0003205,GO:0003206,GO:0003209,GO:0003228,GO:0003230,GO:0003407,GO:0003674,GO:0005102,GO:0005109,GO:0005125,GO:0005488,GO:0005515,GO:0005575,GO:0005576,GO:0005615,GO:0005622,GO:0005623,GO:0005737,GO:0006355,GO:0006357,GO:0006950,GO:0007154,GO:0007165,GO:0007166,GO:0007267,GO:0007275,GO:0007389,GO:0007399,GO:0007409,GO:0007417,GO:0007420,GO:0007423,GO:0007424,GO:0007507,GO:0007517,GO:0007548,GO:0008150,GO:0008283,GO:0008284,GO:0008406,GO:0008584,GO:0009267,GO:0009605,GO:0009653,GO:0009719,GO:0009790,GO:0009792,GO:0009887,GO:0009888,GO:0009889,GO:0009891,GO:0009893,GO:0009966,GO:0009967,GO:0009987,GO:0009991,GO:0010033,GO:0010464,GO:0010468,GO:0010469,GO:0010556,GO:0010557,GO:0010604,GO:0010628,GO:0010646,GO:0010647,GO:0010721,GO:0010842,GO:0014013,GO:0014014,GO:0014706,GO:0016043,GO:0016049,GO:0016055,GO:0016202,GO:0019219,GO:0019222,GO:0021871,GO:0021953,GO:0022008,GO:0022414,GO:0022603,GO:0022612,GO:0023051,GO:0023052,GO:0023056,GO:0030030,GO:0030097,GO:0030111,GO:0030154,GO:0030177,GO:0030182,GO:0030326,GO:0030545,GO:0030879,GO:0030900,GO:0030901,GO:0031012,GO:0031076,GO:0031128,GO:0031175,GO:0031323,GO:0031325,GO:0031326,GO:0031328,GO:0031667,GO:0031668,GO:0031669,GO:0032501,GO:0032502,GO:0032526,GO:0032989,GO:0032990,GO:0032991,GO:0033278,GO:0033554,GO:0033993,GO:0035107,GO:0035108,GO:0035113,GO:0035115,GO:0035136,GO:0040007,GO:0040008,GO:0040019,GO:0040036,GO:0042127,GO:0042221,GO:0042594,GO:0043009,GO:0043010,GO:0043226,GO:0043227,GO:0043229,GO:0043231,GO:0044093,GO:0044421,GO:0044424,GO:0044464,GO:0045137,GO:0045165,GO:0045595,GO:0045596,GO:0045664,GO:0045665,GO:0045685,GO:0045686,GO:0045743,GO:0045844,GO:0045893,GO:0045927,GO:0045935,GO:0045944,GO:0045995,GO:0046530,GO:0046546,GO:0046620,GO:0046622,GO:0046661,GO:0048018,GO:0048048,GO:0048145,GO:0048146,GO:0048468,GO:0048513,GO:0048518,GO:0048519,GO:0048522,GO:0048523,GO:0048534,GO:0048562,GO:0048568,GO:0048583,GO:0048584,GO:0048588,GO:0048589,GO:0048592,GO:0048593,GO:0048596,GO:0048598,GO:0048608,GO:0048634,GO:0048636,GO:0048638,GO:0048639,GO:0048644,GO:0048646,GO:0048666,GO:0048667,GO:0048675,GO:0048699,GO:0048729,GO:0048731,GO:0048732,GO:0048736,GO:0048738,GO:0048762,GO:0048794,GO:0048812,GO:0048856,GO:0048858,GO:0048869,GO:0050673,GO:0050678,GO:0050679,GO:0050767,GO:0050768,GO:0050789,GO:0050793,GO:0050794,GO:0050896,GO:0051090,GO:0051091,GO:0051093,GO:0051094,GO:0051171,GO:0051173,GO:0051216,GO:0051239,GO:0051240,GO:0051241,GO:0051252,GO:0051254,GO:0051716,GO:0051960,GO:0051961,GO:0055008,GO:0055009,GO:0055021,GO:0055023,GO:0055024,GO:0055025,GO:0060041,GO:0060042,GO:0060043,GO:0060045,GO:0060070,GO:0060173,GO:0060219,GO:0060255,GO:0060284,GO:0060317,GO:0060322,GO:0060415,GO:0060420,GO:0060421,GO:0060429,GO:0060485,GO:0060492,GO:0060501,GO:0060537,GO:0060541,GO:0060560,GO:0060638,GO:0060674,GO:0060688,GO:0060711,GO:0060716,GO:0060828,GO:0060900,GO:0061008,GO:0061046,GO:0061047,GO:0061061,GO:0061072,GO:0061180,GO:0061213,GO:0061217,GO:0061303,GO:0061351,GO:0061448,GO:0061458,GO:0061564,GO:0065007,GO:0065009,GO:0070848,GO:0070887,GO:0071229,GO:0071300,GO:0071310,GO:0071363,GO:0071396,GO:0071425,GO:0071495,GO:0071496,GO:0071542,GO:0071559,GO:0071560,GO:0071840,GO:0072089,GO:0072358,GO:0072359,GO:0072574,GO:0072575,GO:0072576,GO:0080090,GO:0090183,GO:0090184,GO:0090189,GO:0090190,GO:0090263,GO:0090270,GO:0090271,GO:0090287,GO:0090596,GO:0098772,GO:0120036,GO:0120039,GO:0198738,GO:1901700,GO:1901701,GO:1901861,GO:1901863,GO:1902680,GO:1903506,GO:1903508,GO:1904948,GO:1904953,GO:1904954,GO:1905114,GO:1905330,GO:1905332,GO:1990138,GO:1990909,GO:2000026,GO:2000027,GO:2000112,GO:2000794,GO:2001141	scaffold1.g59
ACOE001G000064	sh24b-like-1	#N/A	SH2	negative regulation of phosphatase activity	negative regulation of phosphatase activity	GO:0005737,GO:0003674,GO:0005488,GO:0005515,GO:0005575,GO:0005622,GO:0005623,GO:0005737,GO:0005829,GO:0008150,GO:0009892,GO:0010563,GO:0010921,GO:0010923,GO:0019220,GO:0019222,GO:0019899,GO:0019902,GO:0031323,GO:0031324,GO:0035303,GO:0035305,GO:0043086,GO:0044092,GO:0044424,GO:0044444,GO:0044464,GO:0045936,GO:0048519,GO:0048523,GO:0050789,GO:0050790,GO:0050794,GO:0051174,GO:0051336,GO:0051346,GO:0065007,GO:0065009	scaffold1.g60
ACOE001G000065	pgap2-like-1	#N/A	Frag1	GPI anchor biosynthetic process	Post-GPI attachment to proteins	GO:0000139,GO:0005789,GO:0006506,GO:0005789,GO:0006506,GO:0000139,GO:0000139,GO:0003674,GO:0005215,GO:0005575,GO:0005622,GO:0005623,GO:0005737,GO:0005783,GO:0005789,GO:0005794,GO:0006464,GO:0006497,GO:0006505,GO:0006506,GO:0006629,GO:0006643,GO:0006644,GO:0006650,GO:0006661,GO:0006664,GO:0006793,GO:0006796,GO:0006807,GO:0006810,GO:0008104,GO:0008150,GO:0008152,GO:0008565,GO:0008610,GO:0008654,GO:0009058,GO:0009059,GO:0009247,GO:0009987,GO:0012505,GO:0015031,GO:0015833,GO:0016020,GO:0016021,GO:0019538,GO:0019637,GO:0031090,GO:0031224,GO:0031984,GO:0033036,GO:0034645,GO:0036211,GO:0042157,GO:0042158,GO:0042175,GO:0042886,GO:0043170,GO:0043226,GO:0043227,GO:0043229,GO:0043231,GO:0043412,GO:0044237,GO:0044238,GO:0044249,GO:0044255,GO:0044260,GO:0044267,GO:0044422,GO:0044424,GO:0044425,GO:0044431,GO:0044432,GO:0044444,GO:0044446,GO:0044464,GO:0045017,GO:0045184,GO:0046467,GO:0046474,GO:0046486,GO:0046488,GO:0051179,GO:0051234,GO:0071702,GO:0071704,GO:0071705,GO:0090407,GO:0098588,GO:0098791,GO:0098827,GO:1901135,GO:1901137,GO:1901564,GO:1901566,GO:1901576,GO:1903509	scaffold1.g61
ACOE001G000067	tfap4-like-1	HLH	HLH	Transcription factor AP4	protein dimerization activity	GO:0006357,GO:0046983,GO:0000978,GO:0005634,GO:0000981,GO:0000079,GO:0000976,GO:0000977,GO:0000978,GO:0000981,GO:0000987,GO:0001012,GO:0001067,GO:0001932,GO:0001933,GO:0002164,GO:0003674,GO:0003676,GO:0003677,GO:0003690,GO:0003700,GO:0003705,GO:0005488,GO:0005515,GO:0005575,GO:0005622,GO:0005623,GO:0005634,GO:0005737,GO:0005739,GO:0006355,GO:0006357,GO:0006469,GO:0006950,GO:0006974,GO:0006978,GO:0007154,GO:0007165,GO:0007275,GO:0007346,GO:0007525,GO:0007526,GO:0008092,GO:0008150,GO:0008285,GO:0009791,GO:0009889,GO:0009890,GO:0009891,GO:0009892,GO:0009893,GO:0009987,GO:0010468,GO:0010556,GO:0010557,GO:0010558,GO:0010563,GO:0010564,GO:0010604,GO:0010605,GO:0010628,GO:0010629,GO:0010941,GO:0010942,GO:0010948,GO:0016043,GO:0017022,GO:0017053,GO:0019219,GO:0019220,GO:0019222,GO:0019899,GO:0022607,GO:0023052,GO:0030330,GO:0031323,GO:0031324,GO:0031325,GO:0031326,GO:0031327,GO:0031328,GO:0031399,GO:0031400,GO:0032268,GO:0032269,GO:0032501,GO:0032502,GO:0032897,GO:0032991,GO:0033554,GO:0033673,GO:0035556,GO:0035821,GO:0042127,GO:0042325,GO:0042326,GO:0042770,GO:0042772,GO:0042802,GO:0042803,GO:0042826,GO:0042981,GO:0043065,GO:0043067,GO:0043068,GO:0043086,GO:0043226,GO:0043227,GO:0043229,GO:0043231,GO:0043392,GO:0043549,GO:0043565,GO:0043900,GO:0043901,GO:0043902,GO:0043903,GO:0043921,GO:0043922,GO:0043923,GO:0043933,GO:0044085,GO:0044092,GO:0044212,GO:0044403,GO:0044419,GO:0044424,GO:0044444,GO:0044464,GO:0045736,GO:0045786,GO:0045787,GO:0045859,GO:0045892,GO:0045893,GO:0045934,GO:0045935,GO:0045936,GO:0046782,GO:0046983,GO:0048513,GO:0048518,GO:0048519,GO:0048522,GO:0048523,GO:0048524,GO:0048525,GO:0048569,GO:0048731,GO:0048856,GO:0050434,GO:0050789,GO:0050790,GO:0050792,GO:0050794,GO:0050896,GO:0051098,GO:0051100,GO:0051101,GO:0051171,GO:0051172,GO:0051173,GO:0051174,GO:0051246,GO:0051248,GO:0051252,GO:0051253,GO:0051254,GO:0051338,GO:0051348,GO:0051702,GO:0051704,GO:0051716,GO:0051726,GO:0051817,GO:0051851,GO:0052312,GO:0052472,GO:0060255,GO:0061061,GO:0065003,GO:0065007,GO:0065009,GO:0070888,GO:0071156,GO:0071157,GO:0071840,GO:0071900,GO:0071901,GO:0072331,GO:0080090,GO:0097159,GO:0140110,GO:1901363,GO:1901987,GO:1901990,GO:1902679,GO:1902680,GO:1903506,GO:1903507,GO:1903508,GO:1904029,GO:1904030,GO:1990837,GO:2000112,GO:2000113,GO:2001141	scaffold1.g62
ACOE001G000068	herc2	#N/A	ANAPC10,Cul7,Cyt-b5,HECT,MIB_HERC2,RCC1,ZZ	Domain of unknown function (DUF4139)	SUMO binding	GO:0016567,GO:0008270,GO:0046872,GO:0005515,GO:0004842,GO:0016567,GO:0008270,GO:0005515,GO:0046872,GO:0004842,GO:0000003,GO:0000726,GO:0003674,GO:0003824,GO:0004842,GO:0005085,GO:0005488,GO:0005515,GO:0005575,GO:0005622,GO:0005623,GO:0005634,GO:0005654,GO:0005737,GO:0005814,GO:0005815,GO:0005856,GO:0006139,GO:0006259,GO:0006281,GO:0006302,GO:0006303,GO:0006464,GO:0006508,GO:0006511,GO:0006725,GO:0006807,GO:0006810,GO:0006886,GO:0006950,GO:0006974,GO:0007276,GO:0007283,GO:0008104,GO:0008150,GO:0008152,GO:0009056,GO:0009057,GO:0009987,GO:0010498,GO:0015031,GO:0015630,GO:0015833,GO:0016567,GO:0016740,GO:0019538,GO:0019787,GO:0019899,GO:0019941,GO:0019953,GO:0022414,GO:0030163,GO:0031625,GO:0031974,GO:0031981,GO:0032182,GO:0032183,GO:0032446,GO:0032501,GO:0032504,GO:0033036,GO:0033554,GO:0034613,GO:0034641,GO:0036211,GO:0042886,GO:0043161,GO:0043170,GO:0043226,GO:0043227,GO:0043228,GO:0043229,GO:0043231,GO:0043232,GO:0043233,GO:0043412,GO:0043632,GO:0044237,GO:0044238,GO:0044248,GO:0044257,GO:0044260,GO:0044265,GO:0044267,GO:0044389,GO:0044422,GO:0044424,GO:0044428,GO:0044430,GO:0044444,GO:0044446,GO:0044450,GO:0044464,GO:0044703,GO:0045184,GO:0046483,GO:0046907,GO:0048232,GO:0048609,GO:0050896,GO:0051020,GO:0051179,GO:0051234,GO:0051603,GO:0051641,GO:0051649,GO:0051704,GO:0051716,GO:0061630,GO:0061659,GO:0065007,GO:0065009,GO:0070013,GO:0070647,GO:0070727,GO:0071702,GO:0071704,GO:0071705,GO:0090304,GO:0098772,GO:0140096,GO:1901360,GO:1901564,GO:1901565,GO:1901575	scaffold1.g63
ACOE001G000069	kctd7-like-1	#N/A	BTB_2	BTB/POZ domain	protein homooligomerization	GO:0005515,GO:0051260	scaffold1.g64
ACOE001G000070	kctd7-like-13	#N/A	BTB_2	BTB/POZ domain	protein homooligomerization	GO:0005515,GO:0051260	scaffold1.g65
ACOE001G000071	herc2-like-2	#N/A	ANAPC10,Cul7,Cyt-b5,HECT,MIB_HERC2,RCC1,ZZ	SUMO binding	Mouse development and cellular proliferation protein Cullin-7	NA,GO:0000003,GO:0000726,GO:0003674,GO:0003824,GO:0004842,GO:0005085,GO:0005488,GO:0005515,GO:0005575,GO:0005622,GO:0005623,GO:0005634,GO:0005654,GO:0005737,GO:0005814,GO:0005815,GO:0005856,GO:0006139,GO:0006259,GO:0006281,GO:0006302,GO:0006303,GO:0006464,GO:0006508,GO:0006511,GO:0006725,GO:0006807,GO:0006810,GO:0006886,GO:0006950,GO:0006974,GO:0007276,GO:0007283,GO:0008104,GO:0008150,GO:0008152,GO:0009056,GO:0009057,GO:0009987,GO:0010498,GO:0015031,GO:0015630,GO:0015833,GO:0016567,GO:0016740,GO:0019538,GO:0019787,GO:0019899,GO:0019941,GO:0019953,GO:0022414,GO:0030163,GO:0031625,GO:0031974,GO:0031981,GO:0032182,GO:0032183,GO:0032446,GO:0032501,GO:0032504,GO:0033036,GO:0033554,GO:0034613,GO:0034641,GO:0036211,GO:0042886,GO:0043161,GO:0043170,GO:0043226,GO:0043227,GO:0043228,GO:0043229,GO:0043231,GO:0043232,GO:0043233,GO:0043412,GO:0043632,GO:0044237,GO:0044238,GO:0044248,GO:0044257,GO:0044260,GO:0044265,GO:0044267,GO:0044389,GO:0044422,GO:0044424,GO:0044428,GO:0044430,GO:0044444,GO:0044446,GO:0044450,GO:0044464,GO:0044703,GO:0045184,GO:0046483,GO:0046907,GO:0048232,GO:0048609,GO:0050896,GO:0051020,GO:0051179,GO:0051234,GO:0051603,GO:0051641,GO:0051649,GO:0051704,GO:0051716,GO:0061630,GO:0061659,GO:0065007,GO:0065009,GO:0070013,GO:0070647,GO:0070727,GO:0071702,GO:0071704,GO:0071705,GO:0090304,GO:0098772,GO:0140096,GO:1901360,GO:1901564,GO:1901565,GO:1901575	scaffold1.g66
ACOE001G000072	diap1-like-1	#N/A	Drf_DAD,Drf_FH1,Drf_FH3,Drf_GBD,FH2	Rho GTPase binding	Rho GTPase binding	GO:0005884,GO:0003779,GO:0016043,GO:0031267,GO:0030036,GO:0030041,GO:0030036,GO:0030041,GO:0005884,GO:0003779,GO:0016043,GO:0031267,GO:0016043,GO:0030041,GO:0003779,GO:0005884,GO:0030041,GO:0031267,GO:0003779,GO:0030036,GO:0005884,GO:0000003,GO:0000226,GO:0000278,GO:0000281,GO:0000902,GO:0000904,GO:0000910,GO:0000912,GO:0000915,GO:0001700,GO:0001726,GO:0001775,GO:0002064,GO:0002252,GO:0002263,GO:0002274,GO:0002275,GO:0002283,GO:0002366,GO:0002376,GO:0002443,GO:0002444,GO:0002446,GO:0002790,GO:0003006,GO:0003008,GO:0003382,GO:0003383,GO:0003674,GO:0003779,GO:0005102,GO:0005488,GO:0005515,GO:0005522,GO:0005543,GO:0005546,GO:0005575,GO:0005622,GO:0005623,GO:0005634,GO:0005730,GO:0005737,GO:0005768,GO:0005769,GO:0005783,GO:0005819,GO:0005829,GO:0005856,GO:0005886,GO:0005903,GO:0005912,GO:0005938,GO:0006582,GO:0006725,GO:0006810,GO:0006887,GO:0006928,GO:0006950,GO:0006952,GO:0006955,GO:0006996,GO:0007009,GO:0007010,GO:0007015,GO:0007017,GO:0007049,GO:0007051,GO:0007097,GO:0007110,GO:0007111,GO:0007275,GO:0007276,GO:0007277,GO:0007279,GO:0007292,GO:0007338,GO:0007349,GO:0007399,GO:0007417,GO:0007420,GO:0007424,GO:0007431,GO:0007435,GO:0007600,GO:0007605,GO:0008064,GO:0008092,GO:0008104,GO:0008150,GO:0008152,GO:0008154,GO:0008289,GO:0008360,GO:0009306,GO:0009566,GO:0009653,GO:0009719,GO:0009790,GO:0009792,GO:0009887,GO:0009888,GO:0009898,GO:0009987,GO:0010033,GO:0010243,GO:0010256,GO:0010522,GO:0010638,GO:0010959,GO:0012505,GO:0012506,GO:0014070,GO:0015031,GO:0015630,GO:0015833,GO:0016020,GO:0016043,GO:0016192,GO:0016476,GO:0017016,GO:0017048,GO:0018958,GO:0019748,GO:0019899,GO:0019953,GO:0022008,GO:0022402,GO:0022412,GO:0022414,GO:0022603,GO:0022604,GO:0022607,GO:0022612,GO:0030029,GO:0030030,GO:0030036,GO:0030041,GO:0030048,GO:0030054,GO:0030141,GO:0030154,GO:0030182,GO:0030334,GO:0030335,GO:0030588,GO:0030589,GO:0030659,GO:0030667,GO:0030832,GO:0030833,GO:0030838,GO:0030855,GO:0030865,GO:0030866,GO:0031032,GO:0031090,GO:0031175,GO:0031252,GO:0031253,GO:0031256,GO:0031267,GO:0031334,GO:0031344,GO:0031410,GO:0031532,GO:0031974,GO:0031981,GO:0031982,GO:0032153,GO:0032154,GO:0032155,GO:0032271,GO:0032273,GO:0032501,GO:0032502,GO:0032504,GO:0032506,GO:0032507,GO:0032535,GO:0032587,GO:0032879,GO:0032886,GO:0032940,GO:0032956,GO:0032970,GO:0032989,GO:0032991,GO:0033036,GO:0033043,GO:0033206,GO:0033365,GO:0034613,GO:0034622,GO:0034762,GO:0034765,GO:0034776,GO:0035006,GO:0035010,GO:0035011,GO:0035046,GO:0035091,GO:0035272,GO:0035372,GO:0036230,GO:0040012,GO:0040017,GO:0042119,GO:0042221,GO:0042440,GO:0042802,GO:0042886,GO:0042995,GO:0043005,GO:0043167,GO:0043168,GO:0043226,GO:0043227,GO:0043228,GO:0043229,GO:0043231,GO:0043232,GO:0043233,GO:0043254,GO:0043269,GO:0043299,GO:0043312,GO:0043933,GO:0044085,GO:0044087,GO:0044089,GO:0044237,GO:0044325,GO:0044380,GO:0044422,GO:0044424,GO:0044425,GO:0044428,GO:0044430,GO:0044433,GO:0044444,GO:0044446,GO:0044459,GO:0044463,GO:0044464,GO:0044703,GO:0044837,GO:0045010,GO:0045055,GO:0045087,GO:0045177,GO:0045184,GO:0045185,GO:0045321,GO:0045448,GO:0045995,GO:0046903,GO:0046907,GO:0048468,GO:0048513,GO:0048518,GO:0048522,GO:0048583,GO:0048584,GO:0048609,GO:0048646,GO:0048666,GO:0048699,GO:0048731,GO:0048732,GO:0048856,GO:0048869,GO:0050789,GO:0050793,GO:0050794,GO:0050877,GO:0050896,GO:0050954,GO:0051020,GO:0051049,GO:0051128,GO:0051130,GO:0051179,GO:0051225,GO:0051234,GO:0051235,GO:0051239,GO:0051258,GO:0051270,GO:0051272,GO:0051279,GO:0051282,GO:0051301,GO:0051321,GO:0051489,GO:0051493,GO:0051495,GO:0051640,GO:0051641,GO:0051647,GO:0051649,GO:0051651,GO:0051656,GO:0051704,GO:0051716,GO:0051924,GO:0060322,GO:0060341,GO:0060359,GO:0060429,GO:0060491,GO:0060541,GO:0061024,GO:0061041,GO:0061640,GO:0061982,GO:0061983,GO:0065003,GO:0065007,GO:0065008,GO:0070013,GO:0070161,GO:0070252,GO:0070727,GO:0070820,GO:0070887,GO:0070925,GO:0071242,GO:0071310,GO:0071407,GO:0071417,GO:0071420,GO:0071495,GO:0071702,GO:0071704,GO:0071705,GO:0071840,GO:0071944,GO:0072686,GO:0072698,GO:0080134,GO:0090066,GO:0090303,GO:0097320,GO:0097435,GO:0097458,GO:0097708,GO:0098552,GO:0098562,GO:0098588,GO:0098590,GO:0098805,GO:0098862,GO:0099503,GO:0099568,GO:0101002,GO:0101003,GO:0106036,GO:0110053,GO:0120025,GO:0120032,GO:0120035,GO:0120036,GO:0120038,GO:1901360,GO:1901615,GO:1901698,GO:1901699,GO:1901981,GO:1902903,GO:1902905,GO:1902936,GO:1903034,GO:1903036,GO:1903046,GO:1903047,GO:1903169,GO:1904062,GO:2000026,GO:2000145,GO:2000147	scaffold1.g67
ACOE001G000073	sp30l-like-1	#N/A	SAP30_Sin3_bdg,zf-SAP30	histone deacetylase complex subunit	histone deacetylase complex subunit	GO:0006355,GO:0000118,GO:0005515,GO:0003712,GO:0000118,GO:0000122,GO:0001947,GO:0002009,GO:0003007,GO:0003143,GO:0003674,GO:0003676,GO:0003677,GO:0003682,GO:0003712,GO:0003824,GO:0004407,GO:0005488,GO:0005515,GO:0005543,GO:0005575,GO:0005622,GO:0005623,GO:0005634,GO:0005654,GO:0005730,GO:0006325,GO:0006355,GO:0006357,GO:0006464,GO:0006476,GO:0006807,GO:0006996,GO:0007275,GO:0007346,GO:0007368,GO:0007389,GO:0007507,GO:0008150,GO:0008152,GO:0008270,GO:0008289,GO:0008301,GO:0009653,GO:0009790,GO:0009799,GO:0009855,GO:0009887,GO:0009888,GO:0009889,GO:0009890,GO:0009892,GO:0009987,GO:0010314,GO:0010389,GO:0010468,GO:0010556,GO:0010558,GO:0010564,GO:0010605,GO:0010629,GO:0016043,GO:0016569,GO:0016570,GO:0016575,GO:0016787,GO:0016810,GO:0016811,GO:0019213,GO:0019219,GO:0019222,GO:0019538,GO:0031323,GO:0031324,GO:0031326,GO:0031327,GO:0031491,GO:0031974,GO:0031981,GO:0032266,GO:0032501,GO:0032502,GO:0032991,GO:0033558,GO:0035050,GO:0035091,GO:0035239,GO:0035295,GO:0035601,GO:0036211,GO:0042393,GO:0043167,GO:0043168,GO:0043169,GO:0043170,GO:0043226,GO:0043227,GO:0043228,GO:0043229,GO:0043231,GO:0043232,GO:0043233,GO:0043412,GO:0044237,GO:0044238,GO:0044260,GO:0044267,GO:0044378,GO:0044422,GO:0044424,GO:0044428,GO:0044446,GO:0044451,GO:0044464,GO:0044877,GO:0045892,GO:0045934,GO:0046872,GO:0046914,GO:0048513,GO:0048519,GO:0048523,GO:0048562,GO:0048568,GO:0048598,GO:0048729,GO:0048731,GO:0048856,GO:0050789,GO:0050794,GO:0051171,GO:0051172,GO:0051252,GO:0051253,GO:0051276,GO:0051726,GO:0060255,GO:0060429,GO:0060562,GO:0061371,GO:0065007,GO:0070013,GO:0070273,GO:0071704,GO:0071840,GO:0072359,GO:0080090,GO:0097159,GO:0098732,GO:0140096,GO:0140110,GO:1901363,GO:1901564,GO:1901981,GO:1901987,GO:1901990,GO:1902494,GO:1902679,GO:1902749,GO:1903506,GO:1903507,GO:2000112,GO:2000113,GO:2001141	scaffold1.g68
ACOE001G000074	hmgb3-like-1	HMG_box	HMG_box,HMG_box_2	High-mobility group box 2b	High-mobility group box 2a	-,GO:0000003,GO:0000217,GO:0000228,GO:0000400,GO:0000737,GO:0000785,GO:0000790,GO:0000793,GO:0000976,GO:0001067,GO:0001158,GO:0001817,GO:0001819,GO:0001936,GO:0001938,GO:0002200,GO:0002237,GO:0002376,GO:0002437,GO:0002520,GO:0002562,GO:0002682,GO:0002684,GO:0003006,GO:0003674,GO:0003676,GO:0003677,GO:0003682,GO:0003684,GO:0003690,GO:0003697,GO:0003700,GO:0005102,GO:0005488,GO:0005515,GO:0005575,GO:0005576,GO:0005615,GO:0005622,GO:0005623,GO:0005634,GO:0005654,GO:0005694,GO:0005730,GO:0005737,GO:0006139,GO:0006259,GO:0006265,GO:0006266,GO:0006281,GO:0006308,GO:0006309,GO:0006310,GO:0006323,GO:0006325,GO:0006333,GO:0006334,GO:0006338,GO:0006355,GO:0006357,GO:0006725,GO:0006807,GO:0006915,GO:0006921,GO:0006928,GO:0006935,GO:0006950,GO:0006952,GO:0006954,GO:0006955,GO:0006974,GO:0006996,GO:0006997,GO:0007275,GO:0007276,GO:0007281,GO:0007283,GO:0007286,GO:0007289,GO:0007399,GO:0007548,GO:0008134,GO:0008144,GO:0008150,GO:0008152,GO:0008219,GO:0008284,GO:0008289,GO:0008301,GO:0008406,GO:0008584,GO:0009056,GO:0009057,GO:0009605,GO:0009607,GO:0009617,GO:0009719,GO:0009725,GO:0009889,GO:0009890,GO:0009891,GO:0009892,GO:0009893,GO:0009966,GO:0009968,GO:0009987,GO:0010033,GO:0010468,GO:0010469,GO:0010556,GO:0010557,GO:0010558,GO:0010604,GO:0010605,GO:0010628,GO:0010629,GO:0010646,GO:0010648,GO:0010941,GO:0012501,GO:0014070,GO:0016043,GO:0016444,GO:0016477,GO:0019219,GO:0019222,GO:0019439,GO:0019904,GO:0019953,GO:0022008,GO:0022411,GO:0022412,GO:0022414,GO:0022607,GO:0023051,GO:0023057,GO:0030154,GO:0030262,GO:0030545,GO:0031099,GO:0031100,GO:0031323,GO:0031324,GO:0031325,GO:0031326,GO:0031327,GO:0031328,GO:0031347,GO:0031349,GO:0031491,GO:0031493,GO:0031497,GO:0031974,GO:0031981,GO:0032069,GO:0032075,GO:0032392,GO:0032479,GO:0032481,GO:0032496,GO:0032501,GO:0032502,GO:0032504,GO:0032648,GO:0032728,GO:0032991,GO:0033151,GO:0033554,GO:0033993,GO:0034622,GO:0034641,GO:0034655,GO:0034728,GO:0035326,GO:0040011,GO:0042056,GO:0042127,GO:0042221,GO:0042330,GO:0042393,GO:0042493,GO:0042742,GO:0042981,GO:0043066,GO:0043067,GO:0043069,GO:0043085,GO:0043170,GO:0043207,GO:0043226,GO:0043227,GO:0043228,GO:0043229,GO:0043231,GO:0043232,GO:0043233,GO:0043388,GO:0043565,GO:0043933,GO:0044085,GO:0044093,GO:0044212,GO:0044237,GO:0044238,GO:0044248,GO:0044260,GO:0044265,GO:0044270,GO:0044378,GO:0044421,GO:0044422,GO:0044424,GO:0044427,GO:0044428,GO:0044444,GO:0044446,GO:0044454,GO:0044464,GO:0044703,GO:0044877,GO:0045088,GO:0045089,GO:0045137,GO:0045595,GO:0045597,GO:0045637,GO:0045639,GO:0045646,GO:0045648,GO:0045652,GO:0045654,GO:0045892,GO:0045893,GO:0045934,GO:0045935,GO:0045944,GO:0046483,GO:0046546,GO:0046661,GO:0046700,GO:0048018,GO:0048232,GO:0048468,GO:0048471,GO:0048513,GO:0048515,GO:0048518,GO:0048519,GO:0048522,GO:0048523,GO:0048545,GO:0048583,GO:0048584,GO:0048585,GO:0048608,GO:0048609,GO:0048699,GO:0048731,GO:0048856,GO:0048869,GO:0048870,GO:0050678,GO:0050679,GO:0050767,GO:0050776,GO:0050778,GO:0050786,GO:0050789,GO:0050790,GO:0050793,GO:0050794,GO:0050829,GO:0050830,GO:0050896,GO:0050918,GO:0051052,GO:0051054,GO:0051094,GO:0051098,GO:0051099,GO:0051101,GO:0051103,GO:0051171,GO:0051172,GO:0051173,GO:0051179,GO:0051239,GO:0051240,GO:0051252,GO:0051253,GO:0051254,GO:0051276,GO:0051336,GO:0051345,GO:0051674,GO:0051704,GO:0051707,GO:0051716,GO:0051960,GO:0060255,GO:0060284,GO:0060326,GO:0060548,GO:0061458,GO:0065003,GO:0065004,GO:0065007,GO:0065008,GO:0065009,GO:0070013,GO:0070887,GO:0071103,GO:0071216,GO:0071219,GO:0071222,GO:0071310,GO:0071396,GO:0071704,GO:0071824,GO:0071840,GO:0072091,GO:0080090,GO:0080134,GO:0090304,GO:0090305,GO:0097100,GO:0097159,GO:0097194,GO:0098542,GO:0098772,GO:0140110,GO:1901360,GO:1901361,GO:1901363,GO:1901575,GO:1901700,GO:1901701,GO:1902041,GO:1902042,GO:1902679,GO:1902680,GO:1903506,GO:1903507,GO:1903508,GO:1903706,GO:1903708,GO:1990837,GO:2000026,GO:2000112,GO:2000113,GO:2001141,GO:2001233,GO:2001234,GO:2001236,GO:2001237	scaffold1.g69
ACOE001G000075	t10b-like-1	#N/A	zf-Tim10_DDP	#N/A	Tim10/DDP family zinc finger	-,GO:0001666,GO:0003674,GO:0005215,GO:0005575,GO:0005622,GO:0005623,GO:0005737,GO:0005739,GO:0005740,GO:0005743,GO:0005744,GO:0005758,GO:0006605,GO:0006626,GO:0006810,GO:0006839,GO:0006886,GO:0006950,GO:0006996,GO:0007005,GO:0007155,GO:0007160,GO:0008104,GO:0008150,GO:0008320,GO:0008565,GO:0009628,GO:0009987,GO:0015031,GO:0015399,GO:0015405,GO:0015450,GO:0015833,GO:0016020,GO:0016043,GO:0019866,GO:0022610,GO:0022804,GO:0022857,GO:0022884,GO:0031090,GO:0031589,GO:0031966,GO:0031967,GO:0031970,GO:0031974,GO:0031975,GO:0032991,GO:0033036,GO:0033365,GO:0033554,GO:0034613,GO:0036293,GO:0036294,GO:0042221,GO:0042719,GO:0042721,GO:0042886,GO:0042887,GO:0043226,GO:0043227,GO:0043229,GO:0043231,GO:0043233,GO:0044422,GO:0044424,GO:0044425,GO:0044429,GO:0044444,GO:0044446,GO:0044455,GO:0044464,GO:0045184,GO:0046907,GO:0050896,GO:0051179,GO:0051234,GO:0051641,GO:0051649,GO:0051716,GO:0055085,GO:0070013,GO:0070482,GO:0070585,GO:0070727,GO:0070887,GO:0071453,GO:0071456,GO:0071702,GO:0071705,GO:0071806,GO:0071840,GO:0072594,GO:0072655,GO:0098796,GO:0098798,GO:0098800,GO:1904680,GO:1990351	scaffold1.g70
ACOE001G000076	ACOE001G000076	#N/A	#N/A	-	#N/A	NA,NA	scaffold1.g71
ACOE001G000077	ACOE001G000077	THAP	THAP,Tnp_P_element	-	Transposase protein	GO:0043565	scaffold1.g72
ACOE001G000079	clcn3-like-1	#N/A	CBS,Voltage_CLC	voltage-gated chloride channel activity	voltage-gated chloride channel activity	GO:0005247,GO:0005794,GO:0055085,GO:0005886,GO:0006821,GO:0015108,GO:0016020,GO:0005769,GO:0015299,GO:0001894,GO:0001895,GO:0003008,GO:0003674,GO:0005215,GO:0005216,GO:0005225,GO:0005244,GO:0005247,GO:0005253,GO:0005254,GO:0005488,GO:0005515,GO:0005575,GO:0005622,GO:0005623,GO:0005737,GO:0005768,GO:0005769,GO:0005770,GO:0005783,GO:0005789,GO:0005794,GO:0005829,GO:0005886,GO:0005887,GO:0006810,GO:0006811,GO:0006812,GO:0006820,GO:0006821,GO:0006873,GO:0006884,GO:0006885,GO:0006897,GO:0006909,GO:0006911,GO:0006996,GO:0007032,GO:0007154,GO:0007267,GO:0007268,GO:0007588,GO:0007610,GO:0007626,GO:0008021,GO:0008150,GO:0008308,GO:0008344,GO:0008361,GO:0008509,GO:0009889,GO:0009891,GO:0009893,GO:0009897,GO:0009986,GO:0009987,GO:0010008,GO:0010256,GO:0010324,GO:0012505,GO:0012506,GO:0015075,GO:0015103,GO:0015108,GO:0015267,GO:0015291,GO:0015297,GO:0015318,GO:0015672,GO:0015698,GO:0016020,GO:0016021,GO:0016043,GO:0016050,GO:0016188,GO:0016192,GO:0016324,GO:0019222,GO:0019725,GO:0019904,GO:0021700,GO:0022803,GO:0022804,GO:0022832,GO:0022836,GO:0022838,GO:0022839,GO:0022857,GO:0023052,GO:0030003,GO:0030004,GO:0030133,GO:0030139,GO:0030141,GO:0030165,GO:0030424,GO:0030534,GO:0030641,GO:0031090,GO:0031224,GO:0031226,GO:0031323,GO:0031325,GO:0031410,GO:0031902,GO:0031982,GO:0031984,GO:0032501,GO:0032502,GO:0032535,GO:0033267,GO:0034220,GO:0035249,GO:0042175,GO:0042581,GO:0042592,GO:0042802,GO:0042803,GO:0042995,GO:0043005,GO:0043226,GO:0043227,GO:0043229,GO:0043231,GO:0043679,GO:0044306,GO:0044422,GO:0044424,GO:0044425,GO:0044432,GO:0044433,GO:0044440,GO:0044444,GO:0044446,GO:0044456,GO:0044459,GO:0044463,GO:0044464,GO:0045177,GO:0045202,GO:0045335,GO:0045494,GO:0045794,GO:0045851,GO:0046982,GO:0046983,GO:0048388,GO:0048518,GO:0048522,GO:0048871,GO:0048878,GO:0050789,GO:0050794,GO:0050801,GO:0051179,GO:0051234,GO:0051452,GO:0051453,GO:0051641,GO:0051649,GO:0051932,GO:0055067,GO:0055080,GO:0055082,GO:0055085,GO:0060077,GO:0060249,GO:0061024,GO:0065007,GO:0065008,GO:0070050,GO:0070382,GO:0071840,GO:0071944,GO:0072320,GO:0090066,GO:0097401,GO:0097458,GO:0097708,GO:0098552,GO:0098588,GO:0098590,GO:0098655,GO:0098656,GO:0098657,GO:0098660,GO:0098661,GO:0098662,GO:0098771,GO:0098793,GO:0098805,GO:0098827,GO:0098916,GO:0099024,GO:0099503,GO:0099504,GO:0099536,GO:0099537,GO:0120025,GO:0120038,GO:0150034,GO:1902476,GO:1902600,GO:1903426,GO:1903428,GO:2000377,GO:2000379	scaffold1.g73
ACOE001G000080	rm22-like-1	#N/A	Ribosomal_L22	structural constituent of ribosome	structural constituent of ribosome	GO:0006412,GO:0005762,GO:0015934,GO:0003735,GO:0015934,GO:0005840,GO:0006412,GO:0003735,GO:0003735,GO:0006412,GO:0015934,GO:0005762,GO:0003735,GO:0005840,GO:0015934,GO:0006412,GO:0003735,GO:0015934,GO:0005840,GO:0006412,GO:0003735,GO:0006412,GO:0015934,GO:0005762,GO:0000313,GO:0000315,GO:0003674,GO:0003735,GO:0005198,GO:0005575,GO:0005622,GO:0005623,GO:0005737,GO:0005739,GO:0005740,GO:0005743,GO:0005759,GO:0005761,GO:0005762,GO:0005840,GO:0006412,GO:0006414,GO:0006415,GO:0006518,GO:0006807,GO:0008150,GO:0008152,GO:0009058,GO:0009059,GO:0009987,GO:0010467,GO:0015934,GO:0016020,GO:0016043,GO:0019538,GO:0019866,GO:0022411,GO:0031090,GO:0031966,GO:0031967,GO:0031974,GO:0031975,GO:0032543,GO:0032984,GO:0032991,GO:0034641,GO:0034645,GO:0043043,GO:0043170,GO:0043226,GO:0043227,GO:0043228,GO:0043229,GO:0043231,GO:0043232,GO:0043233,GO:0043603,GO:0043604,GO:0043624,GO:0043933,GO:0044237,GO:0044238,GO:0044249,GO:0044260,GO:0044267,GO:0044271,GO:0044391,GO:0044422,GO:0044424,GO:0044429,GO:0044444,GO:0044446,GO:0044464,GO:0070013,GO:0070125,GO:0070126,GO:0071704,GO:0071840,GO:0098798,GO:0140053,GO:1901564,GO:1901566,GO:1901576,GO:1990904	scaffold1.g74
ACOE001G000081	ACOE001G000081	#N/A	ANAPC4_WD40,WD40	-	Anaphase-promoting complex subunit 4 WD40 domain	GO:0005634,GO:0000387,GO:0003730,GO:0032797,GO:0005515,GO:0000339,GO:0000340,GO:0000375,GO:0000377,GO:0000387,GO:0000398,GO:0003674,GO:0003676,GO:0003723,GO:0003729,GO:0003730,GO:0005488,GO:0005575,GO:0005622,GO:0005623,GO:0005634,GO:0005654,GO:0005737,GO:0005829,GO:0006139,GO:0006396,GO:0006397,GO:0006417,GO:0006725,GO:0006807,GO:0006810,GO:0006913,GO:0008150,GO:0008152,GO:0008380,GO:0009889,GO:0009987,GO:0010467,GO:0010468,GO:0010556,GO:0010608,GO:0016043,GO:0016070,GO:0016071,GO:0016604,GO:0017069,GO:0019222,GO:0022607,GO:0022613,GO:0022618,GO:0030619,GO:0030621,GO:0030622,GO:0031323,GO:0031326,GO:0031974,GO:0031981,GO:0032268,GO:0032797,GO:0032991,GO:0034248,GO:0034622,GO:0034641,GO:0034718,GO:0034719,GO:0043021,GO:0043022,GO:0043170,GO:0043226,GO:0043227,GO:0043229,GO:0043231,GO:0043233,GO:0043933,GO:0044085,GO:0044237,GO:0044238,GO:0044422,GO:0044424,GO:0044428,GO:0044444,GO:0044446,GO:0044451,GO:0044464,GO:0044877,GO:0046483,GO:0046907,GO:0050789,GO:0050794,GO:0051169,GO:0051170,GO:0051171,GO:0051179,GO:0051234,GO:0051246,GO:0051641,GO:0051649,GO:0060255,GO:0065003,GO:0065007,GO:0070013,GO:0071704,GO:0071826,GO:0071840,GO:0080090,GO:0090304,GO:0097159,GO:0097504,GO:0120114,GO:1901360,GO:1901363,GO:2000112	scaffold1.g75
ACOE001G000082	kctd6-like-1	#N/A	BTB_2	BTB/POZ domain	BTB POZ domain-containing protein KCTD14	GO:0005515,GO:0051260	scaffold1.g76
ACOE001G000084	mkrn1-like-2	#N/A	MKRN1_C,zf-C3HC4,zf-CCCH,zf-CCCH_2	protein modification by small protein conjugation	protein modification by small protein conjugation	GO:0061630,GO:0061630,GO:0016567,GO:0000209,GO:0046872,GO:0000209,GO:0003674,GO:0003682,GO:0003824,GO:0004842,GO:0005488,GO:0005575,GO:0005622,GO:0005623,GO:0005737,GO:0005829,GO:0006464,GO:0006807,GO:0008150,GO:0008152,GO:0008270,GO:0009987,GO:0010033,GO:0016567,GO:0016740,GO:0019538,GO:0019787,GO:0032446,GO:0034097,GO:0036211,GO:0042221,GO:0043167,GO:0043169,GO:0043170,GO:0043412,GO:0044237,GO:0044238,GO:0044260,GO:0044267,GO:0044424,GO:0044444,GO:0044464,GO:0046872,GO:0046914,GO:0050896,GO:0051716,GO:0061630,GO:0061659,GO:0070647,GO:0070887,GO:0071310,GO:0071345,GO:0071704,GO:0140096,GO:1901564,GO:1990823,GO:1990830	scaffold1.g77
ACOE001G000085	ACOE001G000085	#N/A	XPG_I,XPG_N	-	Exonuclease I Exo1	GO:0003677,GO:0017108,GO:0003824,GO:0000400,GO:0004518,GO:0000003,GO:0000278,GO:0000706,GO:0000710,GO:0000723,GO:0000729,GO:0003006,GO:0003674,GO:0003676,GO:0003677,GO:0003690,GO:0003824,GO:0004518,GO:0004519,GO:0004520,GO:0004527,GO:0004529,GO:0004536,GO:0005488,GO:0005575,GO:0005622,GO:0005623,GO:0005634,GO:0005694,GO:0005737,GO:0005739,GO:0006139,GO:0006259,GO:0006260,GO:0006261,GO:0006281,GO:0006298,GO:0006302,GO:0006310,GO:0006312,GO:0006725,GO:0006807,GO:0006950,GO:0006974,GO:0006996,GO:0007049,GO:0007530,GO:0007531,GO:0007533,GO:0007534,GO:0008150,GO:0008152,GO:0008309,GO:0008409,GO:0009058,GO:0009059,GO:0009987,GO:0016043,GO:0016233,GO:0016787,GO:0016788,GO:0016796,GO:0016888,GO:0016893,GO:0016895,GO:0017108,GO:0022402,GO:0022413,GO:0022414,GO:0022616,GO:0030154,GO:0031292,GO:0031297,GO:0031860,GO:0032200,GO:0032502,GO:0032505,GO:0033260,GO:0033554,GO:0034641,GO:0034645,GO:0035312,GO:0035822,GO:0035861,GO:0042592,GO:0043170,GO:0043226,GO:0043227,GO:0043228,GO:0043229,GO:0043231,GO:0043232,GO:0043570,GO:0044237,GO:0044238,GO:0044249,GO:0044260,GO:0044422,GO:0044424,GO:0044427,GO:0044444,GO:0044446,GO:0044464,GO:0044786,GO:0045005,GO:0045165,GO:0046483,GO:0048256,GO:0048869,GO:0050896,GO:0051276,GO:0051321,GO:0051716,GO:0051908,GO:0060249,GO:0061982,GO:0065007,GO:0065008,GO:0071704,GO:0071840,GO:0090304,GO:0090305,GO:0090734,GO:0097159,GO:0110025,GO:0140097,GO:1901360,GO:1901363,GO:1901576,GO:1902298,GO:1902969,GO:1903046,GO:1903047,GO:1903211,GO:1990426,GO:1990505	scaffold1.g78
ACOE001G000086	pol4-like-3	#N/A	Baculo_F,RVT_1,rve	transposition, RNA-mediated	K02A2.6-like	GO:0015074,GO:0004190,GO:0008270,GO:0003676,GO:0006508	scaffold1.g79
ACOE001G000088	bbs7-like-2	#N/A	Pkinase	primary palate development	Cyclin-dependent kinase-like 5	GO:0004672,GO:0006468,GO:0006468,GO:0004672,GO:0032839,GO:0050773,GO:0005524,GO:0005634,GO:0045773,GO:0000166,GO:0001558,GO:0001764,GO:0003674,GO:0003824,GO:0004672,GO:0004674,GO:0005488,GO:0005515,GO:0005524,GO:0005575,GO:0005622,GO:0005623,GO:0005634,GO:0005654,GO:0005737,GO:0005813,GO:0005815,GO:0005829,GO:0005856,GO:0005929,GO:0006464,GO:0006468,GO:0006793,GO:0006796,GO:0006807,GO:0006928,GO:0007275,GO:0007399,GO:0008144,GO:0008150,GO:0008152,GO:0008361,GO:0009987,GO:0010720,GO:0010769,GO:0010770,GO:0010975,GO:0010976,GO:0015630,GO:0016043,GO:0016301,GO:0016310,GO:0016477,GO:0016740,GO:0016772,GO:0016773,GO:0017016,GO:0017048,GO:0017076,GO:0019538,GO:0019899,GO:0022008,GO:0022603,GO:0022604,GO:0030154,GO:0030307,GO:0030424,GO:0030425,GO:0030426,GO:0030427,GO:0030516,GO:0030554,GO:0031267,GO:0031344,GO:0031346,GO:0031974,GO:0031981,GO:0032501,GO:0032502,GO:0032535,GO:0032553,GO:0032555,GO:0032559,GO:0032838,GO:0032839,GO:0033043,GO:0033267,GO:0035639,GO:0036064,GO:0036094,GO:0036211,GO:0036477,GO:0040008,GO:0040011,GO:0042995,GO:0043005,GO:0043085,GO:0043087,GO:0043167,GO:0043168,GO:0043170,GO:0043226,GO:0043227,GO:0043228,GO:0043229,GO:0043231,GO:0043232,GO:0043233,GO:0043412,GO:0043547,GO:0044087,GO:0044093,GO:0044237,GO:0044238,GO:0044260,GO:0044267,GO:0044292,GO:0044294,GO:0044422,GO:0044424,GO:0044428,GO:0044430,GO:0044441,GO:0044444,GO:0044446,GO:0044463,GO:0044464,GO:0045202,GO:0045595,GO:0045597,GO:0045664,GO:0045666,GO:0045773,GO:0045927,GO:0046777,GO:0048365,GO:0048471,GO:0048518,GO:0048522,GO:0048638,GO:0048639,GO:0048699,GO:0048731,GO:0048814,GO:0048856,GO:0048869,GO:0048870,GO:0050767,GO:0050769,GO:0050770,GO:0050772,GO:0050773,GO:0050775,GO:0050789,GO:0050790,GO:0050793,GO:0050794,GO:0051020,GO:0051094,GO:0051128,GO:0051130,GO:0051179,GO:0051239,GO:0051240,GO:0051336,GO:0051345,GO:0051674,GO:0051960,GO:0051962,GO:0060284,GO:0060491,GO:0060998,GO:0060999,GO:0061387,GO:0065007,GO:0065008,GO:0065009,GO:0070013,GO:0071704,GO:0071840,GO:0090066,GO:0097159,GO:0097367,GO:0097447,GO:0097458,GO:0097542,GO:0099568,GO:0120025,GO:0120032,GO:0120035,GO:0120038,GO:0120111,GO:0140096,GO:0150034,GO:1900006,GO:1901265,GO:1901363,GO:1901564,GO:1902017,GO:1902115,GO:2000026	scaffold1.g80
ACOE001G000090	bbs7-like-1	#N/A	-	primary palate development	primary palate development	GO:0016020,GO:0043005,GO:0005930,GO:0046907,GO:0008104,GO:0005515,GO:0034464,GO:0036064,GO:0060271,GO:0005515,GO:0034464,GO:0060271,GO:0036064,GO:0043005,GO:0016020,GO:0046907,GO:0008104,GO:0005930,GO:0034464,GO:0034464,GO:0008104,GO:0005515,GO:0060271,GO:0036064,GO:0043005,GO:1905515,GO:0016020,GO:0046907,GO:0005930,GO:0043005,GO:0016020,GO:0046907,GO:0008104,GO:0005930,GO:0005515,GO:0034464,GO:0060271,GO:0036064,GO:0008104,GO:0046907,GO:0005930,GO:0043005,GO:0016020,GO:0060271,GO:0036064,GO:0034464,GO:0005515,GO:0001085,GO:0001103,GO:0001654,GO:0001750,GO:0001947,GO:0002009,GO:0003007,GO:0003143,GO:0003674,GO:0005488,GO:0005515,GO:0005575,GO:0005622,GO:0005623,GO:0005634,GO:0005737,GO:0005813,GO:0005815,GO:0005829,GO:0005856,GO:0005929,GO:0005930,GO:0006355,GO:0006357,GO:0006810,GO:0006928,GO:0006935,GO:0006996,GO:0007017,GO:0007018,GO:0007154,GO:0007165,GO:0007166,GO:0007224,GO:0007275,GO:0007368,GO:0007389,GO:0007399,GO:0007417,GO:0007420,GO:0007423,GO:0007507,GO:0008104,GO:0008134,GO:0008150,GO:0009605,GO:0009653,GO:0009790,GO:0009799,GO:0009855,GO:0009887,GO:0009888,GO:0009889,GO:0009893,GO:0009894,GO:0009896,GO:0009987,GO:0010468,GO:0010556,GO:0010604,GO:0010970,GO:0015630,GO:0016020,GO:0016043,GO:0019219,GO:0019222,GO:0022607,GO:0023052,GO:0030030,GO:0030031,GO:0030154,GO:0030162,GO:0030705,GO:0031323,GO:0031325,GO:0031326,GO:0031329,GO:0031331,GO:0031503,GO:0032268,GO:0032270,GO:0032400,GO:0032401,GO:0032402,GO:0032434,GO:0032436,GO:0032501,GO:0032502,GO:0032838,GO:0032991,GO:0033036,GO:0033059,GO:0034464,GO:0034613,GO:0035050,GO:0035239,GO:0035295,GO:0036064,GO:0040011,GO:0042073,GO:0042176,GO:0042221,GO:0042330,GO:0042995,GO:0043005,GO:0043226,GO:0043227,GO:0043228,GO:0043229,GO:0043231,GO:0043232,GO:0043473,GO:0044085,GO:0044422,GO:0044424,GO:0044430,GO:0044441,GO:0044444,GO:0044446,GO:0044463,GO:0044464,GO:0044782,GO:0045444,GO:0045732,GO:0045862,GO:0046907,GO:0048513,GO:0048518,GO:0048522,GO:0048546,GO:0048562,GO:0048565,GO:0048568,GO:0048598,GO:0048729,GO:0048731,GO:0048736,GO:0048856,GO:0048869,GO:0050789,GO:0050794,GO:0050896,GO:0051171,GO:0051173,GO:0051179,GO:0051234,GO:0051246,GO:0051247,GO:0051252,GO:0051640,GO:0051641,GO:0051648,GO:0051649,GO:0051650,GO:0051656,GO:0051716,GO:0051875,GO:0051877,GO:0051904,GO:0051905,GO:0055123,GO:0060021,GO:0060173,GO:0060255,GO:0060271,GO:0060322,GO:0060429,GO:0060562,GO:0061136,GO:0061371,GO:0065007,GO:0070491,GO:0070727,GO:0070925,GO:0071840,GO:0072359,GO:0072657,GO:0080090,GO:0097014,GO:0097458,GO:0097730,GO:0097731,GO:0097733,GO:0099111,GO:0099568,GO:0120025,GO:0120031,GO:0120036,GO:0120038,GO:1901800,GO:1903050,GO:1903052,GO:1903362,GO:1903364,GO:1903506,GO:1903929,GO:1904106,GO:1904107,GO:1905515,GO:1990778,GO:2000058,GO:2000060,GO:2000112,GO:2001141	scaffold1.g81
ACOE001G000091	gab1-like-1	#N/A	PH	GRB2-associated-binding protein 1	GRB2-associated-binding protein 1-like	GO:0005737,GO:0007165,GO:0035591,GO:0000578,GO:0001654,GO:0001745,GO:0001751,GO:0001752,GO:0001754,GO:0002376,GO:0003002,GO:0003674,GO:0005070,GO:0005488,GO:0005515,GO:0005575,GO:0005622,GO:0005623,GO:0005737,GO:0005886,GO:0006355,GO:0006357,GO:0006955,GO:0006959,GO:0007154,GO:0007165,GO:0007166,GO:0007167,GO:0007169,GO:0007275,GO:0007350,GO:0007351,GO:0007389,GO:0007399,GO:0007423,GO:0007444,GO:0007465,GO:0008150,GO:0008293,GO:0008595,GO:0009605,GO:0009607,GO:0009653,GO:0009790,GO:0009798,GO:0009880,GO:0009887,GO:0009888,GO:0009889,GO:0009948,GO:0009952,GO:0009966,GO:0009967,GO:0009987,GO:0010468,GO:0010556,GO:0010646,GO:0010647,GO:0016020,GO:0019219,GO:0019222,GO:0019730,GO:0019904,GO:0022008,GO:0023051,GO:0023052,GO:0023056,GO:0030154,GO:0030182,GO:0030674,GO:0031323,GO:0031326,GO:0032501,GO:0032502,GO:0035220,GO:0035282,GO:0035295,GO:0035591,GO:0042169,GO:0042461,GO:0042706,GO:0043207,GO:0044424,GO:0044464,GO:0045165,GO:0045466,GO:0045500,GO:0046530,GO:0046552,GO:0046578,GO:0048468,GO:0048513,GO:0048518,GO:0048522,GO:0048583,GO:0048584,GO:0048592,GO:0048663,GO:0048666,GO:0048699,GO:0048731,GO:0048749,GO:0048856,GO:0048869,GO:0050789,GO:0050794,GO:0050896,GO:0051056,GO:0051171,GO:0051252,GO:0051704,GO:0051707,GO:0051716,GO:0060090,GO:0060255,GO:0060429,GO:0065007,GO:0071944,GO:0080090,GO:0090596,GO:1902531,GO:1903506,GO:2000112,GO:2001141	scaffold1.g82
ACOE001G000092	cnbd2-like-1	#N/A	cNMP_binding	Cyclic nucleotide-binding domain	Cyclic nucleotide-monophosphate binding domain	-	scaffold1.g83
ACOE001G000093	cnbd2-like-5	#N/A	#N/A	Cyclic nucleotide-binding domain	#N/A	NA,NA	scaffold1.g84
ACOE001G000094	ppa5-like-1	#N/A	Metallophos	negative regulation of superoxide anion generation	Acid phosphatase	GO:0003993,GO:0016787,GO:0000323,GO:0001101,GO:0001501,GO:0001503,GO:0001505,GO:0001817,GO:0001818,GO:0001894,GO:0002237,GO:0002376,GO:0002520,GO:0002521,GO:0002573,GO:0003674,GO:0003824,GO:0003993,GO:0005488,GO:0005506,GO:0005575,GO:0005576,GO:0005615,GO:0005622,GO:0005623,GO:0005737,GO:0005764,GO:0005773,GO:0005829,GO:0006766,GO:0006767,GO:0006771,GO:0006793,GO:0006796,GO:0006807,GO:0006950,GO:0006952,GO:0007162,GO:0007275,GO:0007584,GO:0008150,GO:0008152,GO:0008198,GO:0008199,GO:0009605,GO:0009607,GO:0009617,GO:0009653,GO:0009743,GO:0009887,GO:0009889,GO:0009890,GO:0009892,GO:0009987,GO:0009991,GO:0010033,GO:0010035,GO:0010038,GO:0010043,GO:0014070,GO:0016020,GO:0016021,GO:0016311,GO:0016787,GO:0016788,GO:0016791,GO:0017144,GO:0019222,GO:0030097,GO:0030099,GO:0030154,GO:0030155,GO:0030316,GO:0030334,GO:0030335,GO:0031224,GO:0031323,GO:0031324,GO:0031326,GO:0031327,GO:0031347,GO:0031348,GO:0031667,GO:0032101,GO:0032102,GO:0032496,GO:0032501,GO:0032502,GO:0032651,GO:0032652,GO:0032655,GO:0032680,GO:0032691,GO:0032692,GO:0032695,GO:0032720,GO:0032879,GO:0032928,GO:0032929,GO:0033273,GO:0033555,GO:0033591,GO:0033993,GO:0034097,GO:0034284,GO:0034641,GO:0036314,GO:0040012,GO:0040017,GO:0042221,GO:0042578,GO:0042592,GO:0042726,GO:0042742,GO:0043167,GO:0043169,GO:0043207,GO:0043226,GO:0043227,GO:0043229,GO:0043231,GO:0044237,GO:0044281,GO:0044421,GO:0044424,GO:0044425,GO:0044444,GO:0044464,GO:0045019,GO:0045428,GO:0045453,GO:0046483,GO:0046849,GO:0046872,GO:0046914,GO:0048513,GO:0048518,GO:0048519,GO:0048522,GO:0048523,GO:0048534,GO:0048583,GO:0048585,GO:0048705,GO:0048731,GO:0048771,GO:0048856,GO:0048869,GO:0048871,GO:0050727,GO:0050728,GO:0050789,GO:0050794,GO:0050830,GO:0050896,GO:0051171,GO:0051172,GO:0051239,GO:0051241,GO:0051270,GO:0051272,GO:0051704,GO:0051707,GO:0060249,GO:0060348,GO:0060349,GO:0065007,GO:0065008,GO:0070723,GO:0071704,GO:0080134,GO:0090322,GO:0097305,GO:0098542,GO:1901360,GO:1901564,GO:1901700,GO:1903426,GO:1903427,GO:1903555,GO:1903556,GO:1904406,GO:2000145,GO:2000147,GO:2000377,GO:2000378	scaffold1.g85
ACOE001G000095	ndua5-like-1	#N/A	ETC_C1_NDUFA5	NADH dehydrogenase (ubiquinone) 1 alpha subcomplex	NADH dehydrogenase (ubiquinone) 1 alpha subcomplex	GO:0022904,GO:0022904,GO:0005747,GO:0003674,GO:0003824,GO:0003954,GO:0005575,GO:0005622,GO:0005623,GO:0005737,GO:0005739,GO:0005740,GO:0005743,GO:0005746,GO:0005747,GO:0006091,GO:0006119,GO:0006120,GO:0006139,GO:0006163,GO:0006725,GO:0006753,GO:0006793,GO:0006796,GO:0006807,GO:0006996,GO:0007005,GO:0008137,GO:0008150,GO:0008152,GO:0009117,GO:0009123,GO:0009126,GO:0009141,GO:0009144,GO:0009150,GO:0009161,GO:0009167,GO:0009199,GO:0009205,GO:0009259,GO:0009987,GO:0010257,GO:0015980,GO:0016020,GO:0016043,GO:0016310,GO:0016491,GO:0016651,GO:0016655,GO:0017144,GO:0019637,GO:0019693,GO:0019866,GO:0022607,GO:0022900,GO:0022904,GO:0030964,GO:0031090,GO:0031966,GO:0031967,GO:0031975,GO:0032981,GO:0032991,GO:0033108,GO:0034622,GO:0034641,GO:0042773,GO:0042775,GO:0043226,GO:0043227,GO:0043229,GO:0043231,GO:0043933,GO:0044085,GO:0044237,GO:0044238,GO:0044281,GO:0044422,GO:0044424,GO:0044425,GO:0044429,GO:0044444,GO:0044446,GO:0044455,GO:0044464,GO:0045271,GO:0045333,GO:0046034,GO:0046483,GO:0050136,GO:0055086,GO:0055114,GO:0065003,GO:0070469,GO:0071704,GO:0071840,GO:0072521,GO:0098796,GO:0098798,GO:0098800,GO:0098803,GO:1901135,GO:1901360,GO:1901564,GO:1902494,GO:1990204	scaffold1.g86
ACOE001G000096	syic-like-1	#N/A	Anticodon_1,tRNA-synt_1	isoleucyl-tRNA aminoacylation	isoleucyl-tRNA aminoacylation	GO:0000166,GO:0006418,GO:0004812,GO:0004822,GO:0006428,GO:0000049,GO:0002161,GO:0006428,GO:0004822,GO:0005524,GO:0003674,GO:0003824,GO:0004812,GO:0004822,GO:0005488,GO:0005515,GO:0005575,GO:0005622,GO:0005623,GO:0005737,GO:0005829,GO:0006082,GO:0006139,GO:0006399,GO:0006412,GO:0006418,GO:0006428,GO:0006518,GO:0006520,GO:0006725,GO:0006807,GO:0008150,GO:0008152,GO:0009058,GO:0009059,GO:0009987,GO:0010467,GO:0016070,GO:0016874,GO:0016875,GO:0017101,GO:0019538,GO:0019752,GO:0019899,GO:0032991,GO:0034641,GO:0034645,GO:0034660,GO:0043038,GO:0043039,GO:0043043,GO:0043170,GO:0043436,GO:0043603,GO:0043604,GO:0044237,GO:0044238,GO:0044249,GO:0044260,GO:0044267,GO:0044271,GO:0044281,GO:0044424,GO:0044444,GO:0044464,GO:0046483,GO:0051020,GO:0071704,GO:0090304,GO:0140098,GO:0140101,GO:1901360,GO:1901564,GO:1901566,GO:1901576	scaffold1.g87
ACOE001G000098	vgll4-like-1	#N/A	#N/A	-	#N/A	GO:0045892,GO:0006355,GO:0001223,NA	scaffold1.g88
ACOE001G000099	tsr2-like-1	#N/A	WGG	5.8S rRNA, LSU-rRNA),maturation of SSU-rRNA from tricistronic rRNA transcript (SSU-rRNA	maturation of SSU-rRNA from tricistronic rRNA transcript (SSU-rRNA, 5.8S rRNA, LSU-rRNA)	-,GO:0000462,GO:0005575,GO:0005622,GO:0005623,GO:0005634,GO:0006139,GO:0006364,GO:0006396,GO:0006725,GO:0006807,GO:0008150,GO:0008152,GO:0009987,GO:0010467,GO:0016070,GO:0016072,GO:0022613,GO:0030490,GO:0034470,GO:0034641,GO:0034660,GO:0042254,GO:0042274,GO:0043170,GO:0043226,GO:0043227,GO:0043229,GO:0043231,GO:0044085,GO:0044237,GO:0044238,GO:0044424,GO:0044464,GO:0046483,GO:0071704,GO:0071840,GO:0090304,GO:1901360	scaffold1.g89
ACOE001G000100	dram2.4	#N/A	Frag1	#N/A	autophagy modulator	-,GO:0000323,GO:0001894,GO:0001895,GO:0001917,GO:0003008,GO:0005575,GO:0005622,GO:0005623,GO:0005737,GO:0005764,GO:0005773,GO:0005794,GO:0005886,GO:0007600,GO:0007601,GO:0008150,GO:0009894,GO:0010506,GO:0012505,GO:0016020,GO:0016324,GO:0019222,GO:0031323,GO:0031329,GO:0032501,GO:0042592,GO:0043226,GO:0043227,GO:0043229,GO:0043231,GO:0044424,GO:0044425,GO:0044444,GO:0044459,GO:0044464,GO:0045177,GO:0045494,GO:0048871,GO:0050789,GO:0050794,GO:0050877,GO:0050953,GO:0060249,GO:0065007,GO:0065008,GO:0071944,GO:0097458,GO:0098590	scaffold1.g90
ACOE001G000101	s2536-like-2,s2536-like-1	#N/A	Mito_carr	pyrimidine nucleotide transmembrane transporter activity	pyrimidine nucleotide transmembrane transporter activity	GO:0015218,GO:0015218,GO:1990519,GO:0000002,GO:0005739,GO:0015218,GO:1990519,GO:0000002,GO:0015218,GO:0005739,GO:0005739,GO:0015218,GO:0015218,GO:1990519,GO:0000002,GO:0015218,GO:0000002,GO:0005739,GO:0055085,GO:1990519,GO:0015218,GO:0000002,GO:0000959,GO:0003674,GO:0005215,GO:0005575,GO:0005622,GO:0005623,GO:0005737,GO:0005739,GO:0005740,GO:0005743,GO:0006091,GO:0006139,GO:0006351,GO:0006390,GO:0006725,GO:0006807,GO:0006810,GO:0006839,GO:0006862,GO:0006864,GO:0006996,GO:0007005,GO:0008150,GO:0008152,GO:0009058,GO:0009059,GO:0009987,GO:0010467,GO:0015215,GO:0015218,GO:0015605,GO:0015748,GO:0015931,GO:0015932,GO:0015980,GO:0016020,GO:0016021,GO:0016043,GO:0016070,GO:0018130,GO:0019438,GO:0019866,GO:0022857,GO:0030302,GO:0031090,GO:0031224,GO:0031966,GO:0031967,GO:0031975,GO:0032774,GO:0034641,GO:0034645,GO:0034654,GO:0040011,GO:0042391,GO:0043170,GO:0043226,GO:0043227,GO:0043229,GO:0043231,GO:0044237,GO:0044238,GO:0044249,GO:0044260,GO:0044271,GO:0044422,GO:0044424,GO:0044425,GO:0044429,GO:0044444,GO:0044446,GO:0044464,GO:0045333,GO:0046483,GO:0048311,GO:0051179,GO:0051234,GO:0051640,GO:0051641,GO:0051646,GO:0051881,GO:0055085,GO:0055114,GO:0065007,GO:0065008,GO:0071702,GO:0071704,GO:0071705,GO:0071840,GO:0072531,GO:0090304,GO:0097659,GO:0140053,GO:1901264,GO:1901360,GO:1901362,GO:1901576,GO:1901679,GO:1990519,GO:1990542	scaffold1.g91
ACOE001G000102	lipr2-like-6	#N/A	Lipase	Belongs to the AB hydrolase superfamily. Lipase family	Lipase, member I	GO:0016298,GO:0005615,GO:0016298,GO:0016042,GO:0006629,GO:0003674,GO:0003824,GO:0004620,GO:0005488,GO:0005539,GO:0005575,GO:0005576,GO:0005615,GO:0005623,GO:0005886,GO:0006629,GO:0006644,GO:0006650,GO:0006654,GO:0006793,GO:0006796,GO:0008150,GO:0008152,GO:0008201,GO:0008610,GO:0008654,GO:0009056,GO:0009058,GO:0009987,GO:0016020,GO:0016042,GO:0016298,GO:0016787,GO:0016788,GO:0019637,GO:0043167,GO:0043168,GO:0044237,GO:0044238,GO:0044249,GO:0044255,GO:0044421,GO:0044464,GO:0045017,GO:0046473,GO:0046474,GO:0046486,GO:0071704,GO:0071944,GO:0090407,GO:0097367,GO:1901575,GO:1901576,GO:1901681	scaffold1.g92
ACOE001G000103	nr2e3-like-2	Retinoid_X_Receptor-like	Hormone_recep,zf-C4	steroid hormone receptor activity	steroid hormone receptor activity	GO:0043565,GO:0006355,GO:0008270,GO:0003700,GO:0006355,GO:0043565,GO:0003700,GO:0008270,GO:0000003,GO:0000122,GO:0000165,GO:0000976,GO:0000977,GO:0000978,GO:0000981,GO:0000982,GO:0000987,GO:0001012,GO:0001067,GO:0001077,GO:0001078,GO:0001227,GO:0001228,GO:0003674,GO:0003676,GO:0003677,GO:0003690,GO:0003700,GO:0003707,GO:0003712,GO:0003713,GO:0004879,GO:0005488,GO:0005515,GO:0005575,GO:0005622,GO:0005623,GO:0005634,GO:0005652,GO:0005654,GO:0005737,GO:0006139,GO:0006351,GO:0006352,GO:0006355,GO:0006357,GO:0006366,GO:0006367,GO:0006464,GO:0006468,GO:0006725,GO:0006793,GO:0006796,GO:0006807,GO:0006810,GO:0006950,GO:0007049,GO:0007154,GO:0007165,GO:0007275,GO:0007276,GO:0007283,GO:0007399,GO:0007417,GO:0007420,GO:0007424,GO:0008150,GO:0008152,GO:0009058,GO:0009059,GO:0009719,GO:0009725,GO:0009755,GO:0009889,GO:0009890,GO:0009891,GO:0009892,GO:0009893,GO:0009966,GO:0009967,GO:0009987,GO:0010033,GO:0010467,GO:0010468,GO:0010556,GO:0010557,GO:0010558,GO:0010604,GO:0010605,GO:0010628,GO:0010629,GO:0010646,GO:0010647,GO:0014070,GO:0016070,GO:0016310,GO:0016604,GO:0016605,GO:0018130,GO:0019219,GO:0019222,GO:0019438,GO:0019538,GO:0019899,GO:0019953,GO:0021549,GO:0022037,GO:0022414,GO:0023014,GO:0023051,GO:0023052,GO:0023056,GO:0030522,GO:0030902,GO:0031098,GO:0031323,GO:0031324,GO:0031325,GO:0031326,GO:0031327,GO:0031328,GO:0031974,GO:0031981,GO:0032501,GO:0032502,GO:0032504,GO:0032774,GO:0032870,GO:0033554,GO:0033993,GO:0034399,GO:0034641,GO:0034645,GO:0034654,GO:0035002,GO:0035556,GO:0036211,GO:0038023,GO:0038066,GO:0040019,GO:0042044,GO:0042045,GO:0042221,GO:0042802,GO:0042803,GO:0042826,GO:0043170,GO:0043226,GO:0043227,GO:0043229,GO:0043231,GO:0043233,GO:0043401,GO:0043412,GO:0043565,GO:0044212,GO:0044237,GO:0044238,GO:0044249,GO:0044260,GO:0044267,GO:0044271,GO:0044422,GO:0044424,GO:0044428,GO:0044444,GO:0044446,GO:0044451,GO:0044464,GO:0044703,GO:0045177,GO:0045595,GO:0045597,GO:0045661,GO:0045663,GO:0045892,GO:0045893,GO:0045934,GO:0045935,GO:0045944,GO:0045995,GO:0046483,GO:0046982,GO:0046983,GO:0048232,GO:0048385,GO:0048386,GO:0048471,GO:0048513,GO:0048518,GO:0048519,GO:0048520,GO:0048522,GO:0048523,GO:0048545,GO:0048583,GO:0048584,GO:0048609,GO:0048731,GO:0048856,GO:0050789,GO:0050793,GO:0050794,GO:0050795,GO:0050896,GO:0051094,GO:0051171,GO:0051172,GO:0051173,GO:0051179,GO:0051234,GO:0051239,GO:0051240,GO:0051252,GO:0051253,GO:0051254,GO:0051321,GO:0051403,GO:0051704,GO:0051716,GO:0060089,GO:0060255,GO:0060322,GO:0060541,GO:0065007,GO:0070013,GO:0070633,GO:0070887,GO:0071310,GO:0071383,GO:0071396,GO:0071407,GO:0071495,GO:0071704,GO:0080090,GO:0090304,GO:0097159,GO:0097659,GO:0098531,GO:0140110,GO:1901360,GO:1901362,GO:1901363,GO:1901564,GO:1901576,GO:1902679,GO:1902680,GO:1903506,GO:1903507,GO:1903508,GO:1990837,GO:2000026,GO:2000112,GO:2000113,GO:2001141	scaffold1.g93
ACOE001G000104	sec24b	#N/A	Gelsolin,Sec23_BS,Sec23_helical,Sec23_trunk,zf-Sec23_Sec24	cargo loading into COPII-coated vesicle	cargo loading into COPII-coated vesicle	-,GO:0030127,GO:0070971,GO:0008270,GO:0030127,GO:0006888,GO:0090110,GO:0008270,GO:0006886,GO:0000149,GO:0008270,GO:0030127,GO:0070971,GO:0090110,GO:0006886,GO:0008270,GO:0000149,GO:0030127,GO:0006888,GO:0002376,GO:0002474,GO:0002478,GO:0002495,GO:0002504,GO:0002791,GO:0002793,GO:0003674,GO:0005048,GO:0005215,GO:0005488,GO:0005575,GO:0005622,GO:0005623,GO:0005737,GO:0005783,GO:0005789,GO:0005798,GO:0005829,GO:0006810,GO:0006888,GO:0006900,GO:0006901,GO:0006903,GO:0006996,GO:0008150,GO:0008270,GO:0009889,GO:0009987,GO:0010556,GO:0010869,GO:0012505,GO:0012506,GO:0012507,GO:0016020,GO:0016043,GO:0016050,GO:0016192,GO:0019222,GO:0019882,GO:0019884,GO:0019886,GO:0022607,GO:0030117,GO:0030120,GO:0030127,GO:0030133,GO:0030134,GO:0030135,GO:0030658,GO:0030659,GO:0030660,GO:0030662,GO:0031090,GO:0031323,GO:0031410,GO:0031982,GO:0031984,GO:0032879,GO:0032880,GO:0032991,GO:0033218,GO:0034622,GO:0035459,GO:0042175,GO:0042277,GO:0042592,GO:0042632,GO:0043167,GO:0043169,GO:0043226,GO:0043227,GO:0043229,GO:0043231,GO:0043933,GO:0044085,GO:0044422,GO:0044424,GO:0044425,GO:0044432,GO:0044433,GO:0044444,GO:0044446,GO:0044464,GO:0045714,GO:0046872,GO:0046907,GO:0046914,GO:0048002,GO:0048193,GO:0048194,GO:0048199,GO:0048207,GO:0048208,GO:0048475,GO:0048518,GO:0048522,GO:0048878,GO:0050708,GO:0050714,GO:0050789,GO:0050794,GO:0051046,GO:0051047,GO:0051049,GO:0051050,GO:0051171,GO:0051179,GO:0051222,GO:0051223,GO:0051234,GO:0051246,GO:0051640,GO:0051641,GO:0051648,GO:0051649,GO:0051650,GO:0051656,GO:0051668,GO:0055088,GO:0055092,GO:0060255,GO:0061024,GO:0065003,GO:0065007,GO:0065008,GO:0070201,GO:0071840,GO:0080090,GO:0090087,GO:0090110,GO:0090114,GO:0097708,GO:0098588,GO:0098796,GO:0098805,GO:0098827,GO:1903530,GO:1903532,GO:1904951	scaffold1.g94
ACOE001G000105	ACOE001G000105	#N/A	-	-	-	NA	scaffold1.g95
ACOE001G000106	copa-like-3	#N/A	AIRS,AIRS_C,GATase_5	intra-Golgi vesicle-mediated transport	phosphoribosylformylglycinamidine synthase activity	GO:0006189,GO:0004642,GO:0004642,GO:0006164,GO:0005737,GO:0003674,GO:0003824,GO:0004642,GO:0005575,GO:0005622,GO:0005623,GO:0005737,GO:0005829,GO:0006082,GO:0006139,GO:0006163,GO:0006164,GO:0006188,GO:0006189,GO:0006520,GO:0006541,GO:0006725,GO:0006753,GO:0006793,GO:0006796,GO:0006807,GO:0008150,GO:0008152,GO:0009058,GO:0009064,GO:0009117,GO:0009123,GO:0009124,GO:0009126,GO:0009127,GO:0009150,GO:0009152,GO:0009156,GO:0009161,GO:0009165,GO:0009167,GO:0009168,GO:0009259,GO:0009260,GO:0009987,GO:0016874,GO:0016879,GO:0016884,GO:0018130,GO:0019438,GO:0019637,GO:0019693,GO:0019752,GO:0032502,GO:0034641,GO:0034654,GO:0043436,GO:0044237,GO:0044238,GO:0044249,GO:0044271,GO:0044281,GO:0044424,GO:0044444,GO:0044464,GO:0046040,GO:0046390,GO:0046483,GO:0048856,GO:0055086,GO:0060322,GO:0071704,GO:0072521,GO:0072522,GO:0090407,GO:0097065,GO:1901135,GO:1901137,GO:1901293,GO:1901360,GO:1901362,GO:1901564,GO:1901566,GO:1901576,GO:1901605	scaffold1.g96
ACOE001G000107	ragp1-like-3	#N/A	LRR_6,RanGAP1_C	cellular response to vasopressin	cellular response to vasopressin	GO:0007165,GO:0090630,GO:0005829,GO:0005096,GO:0031267,GO:0048471,GO:0006913,GO:0005096,GO:0005515,GO:0005634,GO:0000003,GO:0000280,GO:0003674,GO:0003676,GO:0003723,GO:0005096,GO:0005488,GO:0005515,GO:0005575,GO:0005622,GO:0005623,GO:0005634,GO:0005635,GO:0005643,GO:0005737,GO:0005819,GO:0005829,GO:0005856,GO:0006611,GO:0006810,GO:0006886,GO:0006913,GO:0006996,GO:0007049,GO:0007059,GO:0007154,GO:0007165,GO:0007275,GO:0008047,GO:0008104,GO:0008150,GO:0008536,GO:0009719,GO:0009725,GO:0009790,GO:0009792,GO:0009987,GO:0010033,GO:0010243,GO:0012505,GO:0015031,GO:0015630,GO:0015833,GO:0016020,GO:0016043,GO:0016234,GO:0016235,GO:0017016,GO:0019899,GO:0022402,GO:0022414,GO:0023052,GO:0030234,GO:0030424,GO:0030425,GO:0030695,GO:0031090,GO:0031267,GO:0031625,GO:0031965,GO:0031967,GO:0031975,GO:0032386,GO:0032387,GO:0032501,GO:0032502,GO:0032507,GO:0032838,GO:0032870,GO:0032879,GO:0032880,GO:0032991,GO:0033036,GO:0033157,GO:0033267,GO:0033365,GO:0034504,GO:0034613,GO:0036477,GO:0042221,GO:0042886,GO:0042995,GO:0043005,GO:0043085,GO:0043087,GO:0043226,GO:0043227,GO:0043228,GO:0043229,GO:0043231,GO:0043232,GO:0043434,GO:0043547,GO:0044093,GO:0044389,GO:0044422,GO:0044424,GO:0044428,GO:0044430,GO:0044444,GO:0044446,GO:0044463,GO:0044464,GO:0044614,GO:0045132,GO:0045184,GO:0045185,GO:0046822,GO:0046823,GO:0046825,GO:0046826,GO:0046907,GO:0048285,GO:0048471,GO:0048519,GO:0048856,GO:0050789,GO:0050790,GO:0050794,GO:0050896,GO:0051020,GO:0051049,GO:0051051,GO:0051168,GO:0051169,GO:0051179,GO:0051223,GO:0051224,GO:0051234,GO:0051235,GO:0051321,GO:0051336,GO:0051345,GO:0051457,GO:0051641,GO:0051649,GO:0051651,GO:0051716,GO:0060341,GO:0060589,GO:0065007,GO:0065008,GO:0065009,GO:0070201,GO:0070727,GO:0070887,GO:0071310,GO:0071375,GO:0071417,GO:0071495,GO:0071702,GO:0071705,GO:0071840,GO:0072595,GO:0072686,GO:0090087,GO:0090317,GO:0090630,GO:0097159,GO:0097447,GO:0097458,GO:0098772,GO:0098813,GO:0099568,GO:0120025,GO:0120038,GO:0120111,GO:0140013,GO:1901363,GO:1901652,GO:1901653,GO:1901698,GO:1901699,GO:1901700,GO:1901701,GO:1903046,GO:1903827,GO:1903828,GO:1904115,GO:1904950,GO:1990723	scaffold1.g97
ACOE001G000108	rmc1-like-1	#N/A	Mic1	regulation of autophagy	regulation of autophagy	GO:0035658,GO:0031902,GO:0010506,GO:0005765,GO:0010506,GO:0035658,GO:0003674,GO:0005488,GO:0005515,GO:0005575,GO:0005622,GO:0005623,GO:0005737,GO:0005768,GO:0005770,GO:0008150,GO:0009894,GO:0010008,GO:0010506,GO:0012505,GO:0016020,GO:0019222,GO:0031090,GO:0031323,GO:0031329,GO:0031410,GO:0031902,GO:0031982,GO:0032991,GO:0035658,GO:0043226,GO:0043227,GO:0043229,GO:0044422,GO:0044424,GO:0044433,GO:0044440,GO:0044444,GO:0044446,GO:0044464,GO:0050789,GO:0050794,GO:0065007,GO:0097708,GO:0098588,GO:0098805	scaffold1.g98
ACOE001G000109	sh3r3-like-1	#N/A	SH3_1,SH3_9,zf-C3HC4,zf-C3HC4_2,zf-RING_UBOX	regulation of CD8-positive, alpha-beta T cell proliferation	RING-type zinc-finger	GO:0005515,GO:0046872,GO:0001700,GO:0001764,GO:0001932,GO:0001934,GO:0002009,GO:0002237,GO:0002376,GO:0002682,GO:0002694,GO:0003674,GO:0003824,GO:0004842,GO:0005078,GO:0005198,GO:0005488,GO:0005515,GO:0005575,GO:0005622,GO:0005623,GO:0005737,GO:0005829,GO:0006464,GO:0006508,GO:0006511,GO:0006807,GO:0006928,GO:0006950,GO:0006952,GO:0006955,GO:0007275,GO:0007390,GO:0007391,GO:0007399,GO:0007568,GO:0008150,GO:0008152,GO:0008258,GO:0008270,GO:0008340,GO:0009056,GO:0009057,GO:0009605,GO:0009607,GO:0009617,GO:0009653,GO:0009790,GO:0009792,GO:0009888,GO:0009892,GO:0009893,GO:0009966,GO:0009967,GO:0009968,GO:0009987,GO:0010033,GO:0010243,GO:0010259,GO:0010466,GO:0010562,GO:0010604,GO:0010605,GO:0010646,GO:0010647,GO:0010648,GO:0010941,GO:0010951,GO:0016331,GO:0016477,GO:0016567,GO:0016740,GO:0019220,GO:0019222,GO:0019538,GO:0019787,GO:0019899,GO:0019900,GO:0019901,GO:0019941,GO:0022008,GO:0022407,GO:0023051,GO:0023056,GO:0023057,GO:0030027,GO:0030154,GO:0030155,GO:0030159,GO:0030162,GO:0030163,GO:0031252,GO:0031323,GO:0031324,GO:0031325,GO:0031399,GO:0031401,GO:0032268,GO:0032269,GO:0032270,GO:0032446,GO:0032494,GO:0032501,GO:0032502,GO:0032872,GO:0032874,GO:0032944,GO:0032947,GO:0035591,GO:0036211,GO:0040011,GO:0042127,GO:0042129,GO:0042221,GO:0042325,GO:0042327,GO:0042981,GO:0042995,GO:0043066,GO:0043067,GO:0043069,GO:0043086,GO:0043154,GO:0043167,GO:0043169,GO:0043170,GO:0043207,GO:0043281,GO:0043370,GO:0043408,GO:0043410,GO:0043412,GO:0043632,GO:0044092,GO:0044237,GO:0044238,GO:0044248,GO:0044257,GO:0044260,GO:0044265,GO:0044267,GO:0044424,GO:0044444,GO:0044464,GO:0045087,GO:0045580,GO:0045595,GO:0045619,GO:0045861,GO:0045937,GO:0046328,GO:0046330,GO:0046634,GO:0046637,GO:0046640,GO:0046872,GO:0046914,GO:0048518,GO:0048519,GO:0048522,GO:0048523,GO:0048583,GO:0048584,GO:0048585,GO:0048598,GO:0048699,GO:0048729,GO:0048731,GO:0048856,GO:0048869,GO:0048870,GO:0050670,GO:0050789,GO:0050790,GO:0050793,GO:0050794,GO:0050863,GO:0050865,GO:0050896,GO:0051171,GO:0051172,GO:0051173,GO:0051174,GO:0051179,GO:0051239,GO:0051246,GO:0051247,GO:0051248,GO:0051249,GO:0051336,GO:0051346,GO:0051603,GO:0051674,GO:0051704,GO:0051707,GO:0051865,GO:0052547,GO:0052548,GO:0060090,GO:0060255,GO:0060429,GO:0060548,GO:0061630,GO:0061659,GO:0065007,GO:0065009,GO:0070302,GO:0070304,GO:0070647,GO:0070663,GO:0071704,GO:0080090,GO:0080134,GO:0080135,GO:0120025,GO:0140096,GO:1901564,GO:1901565,GO:1901575,GO:1901698,GO:1901700,GO:1902105,GO:1902531,GO:1902533,GO:1903706,GO:2000026,GO:2000116,GO:2000117,GO:2000514,GO:2000564,GO:2001185,GO:2001233,GO:2001234,GO:2001236,GO:2001237	scaffold1.g99
ACOE001G000110	cbp-like-3	#N/A	Bromodomain,Creb_binding,DUF902,HAT_KAT11,KIX,ZZ,zf-TAZ	-	E1A binding protein p300	GO:0045944,GO:0004402,GO:0031490,GO:0003713,GO:0006355,GO:0000123,GO:0005667,GO:0016573,GO:0004402,GO:0000003,GO:0000075,GO:0000076,GO:0000077,GO:0000122,GO:0000123,GO:0000278,GO:0000785,GO:0000902,GO:0000904,GO:0000976,GO:0000977,GO:0000978,GO:0000981,GO:0000987,GO:0001012,GO:0001047,GO:0001067,GO:0001085,GO:0001102,GO:0001228,GO:0001501,GO:0001505,GO:0001558,GO:0001654,GO:0001666,GO:0001736,GO:0001738,GO:0001745,GO:0001751,GO:0001752,GO:0001754,GO:0001756,GO:0001775,GO:0001817,GO:0001819,GO:0001932,GO:0001934,GO:0002009,GO:0002039,GO:0002064,GO:0002065,GO:0002066,GO:0002218,GO:0002220,GO:0002223,GO:0002253,GO:0002376,GO:0002429,GO:0002520,GO:0002521,GO:0002682,GO:0002684,GO:0002757,GO:0002758,GO:0002764,GO:0002768,GO:0002791,GO:0002793,GO:0003002,GO:0003006,GO:0003674,GO:0003676,GO:0003677,GO:0003682,GO:0003684,GO:0003690,GO:0003700,GO:0003712,GO:0003713,GO:0003723,GO:0003823,GO:0003824,GO:0004402,GO:0004468,GO:0005102,GO:0005488,GO:0005515,GO:0005575,GO:0005622,GO:0005623,GO:0005634,GO:0005654,GO:0005667,GO:0005694,GO:0005700,GO:0005737,GO:0005829,GO:0006139,GO:0006259,GO:0006281,GO:0006283,GO:0006289,GO:0006325,GO:0006351,GO:0006355,GO:0006357,GO:0006366,GO:0006417,GO:0006464,GO:0006473,GO:0006474,GO:0006475,GO:0006479,GO:0006725,GO:0006807,GO:0006810,GO:0006836,GO:0006915,GO:0006928,GO:0006950,GO:0006974,GO:0006977,GO:0006986,GO:0006990,GO:0006996,GO:0007049,GO:0007088,GO:0007093,GO:0007154,GO:0007163,GO:0007164,GO:0007165,GO:0007166,GO:0007219,GO:0007221,GO:0007224,GO:0007267,GO:0007268,GO:0007269,GO:0007275,GO:0007276,GO:0007281,GO:0007292,GO:0007346,GO:0007389,GO:0007399,GO:0007416,GO:0007423,GO:0007464,GO:0007507,GO:0007517,GO:0007519,GO:0007610,GO:0007622,GO:0007623,GO:0007626,GO:0008013,GO:0008022,GO:0008080,GO:0008134,GO:0008140,GO:0008150,GO:0008152,GO:0008213,GO:0008219,GO:0008347,GO:0008361,GO:0008593,GO:0008630,GO:0009058,GO:0009059,GO:0009266,GO:0009314,GO:0009410,GO:0009411,GO:0009416,GO:0009628,GO:0009653,GO:0009719,GO:0009725,GO:0009743,GO:0009746,GO:0009749,GO:0009790,GO:0009792,GO:0009887,GO:0009888,GO:0009889,GO:0009890,GO:0009891,GO:0009892,GO:0009893,GO:0009894,GO:0009952,GO:0009966,GO:0009967,GO:0009968,GO:0009987,GO:0010033,GO:0010035,GO:0010038,GO:0010466,GO:0010467,GO:0010468,GO:0010484,GO:0010506,GO:0010556,GO:0010557,GO:0010558,GO:0010559,GO:0010560,GO:0010562,GO:0010564,GO:0010604,GO:0010605,GO:0010608,GO:0010628,GO:0010629,GO:0010638,GO:0010646,GO:0010647,GO:0010648,GO:0010712,GO:0010714,GO:0010720,GO:0010742,GO:0010769,GO:0010770,GO:0010941,GO:0010942,GO:0010948,GO:0010951,GO:0010975,GO:0010976,GO:0012501,GO:0014070,GO:0014706,GO:0014735,GO:0014737,GO:0014744,GO:0016043,GO:0016055,GO:0016070,GO:0016407,GO:0016410,GO:0016477,GO:0016569,GO:0016570,GO:0016571,GO:0016573,GO:0016740,GO:0016746,GO:0016747,GO:0018022,GO:0018076,GO:0018130,GO:0018193,GO:0018205,GO:0018393,GO:0018394,GO:0019219,GO:0019220,GO:0019222,GO:0019438,GO:0019538,GO:0019899,GO:0019900,GO:0019901,GO:0019953,GO:0022008,GO:0022402,GO:0022412,GO:0022414,GO:0022603,GO:0022604,GO:0022607,GO:0023051,GO:0023052,GO:0023056,GO:0023057,GO:0023061,GO:0030097,GO:0030098,GO:0030099,GO:0030111,GO:0030154,GO:0030162,GO:0030177,GO:0030178,GO:0030182,GO:0030183,GO:0030219,GO:0030220,GO:0030307,GO:0030323,GO:0030324,GO:0030330,GO:0030516,GO:0030707,GO:0030855,GO:0030968,GO:0031056,GO:0031058,GO:0031248,GO:0031323,GO:0031324,GO:0031325,GO:0031326,GO:0031327,GO:0031328,GO:0031329,GO:0031333,GO:0031344,GO:0031346,GO:0031347,GO:0031349,GO:0031365,GO:0031399,GO:0031401,GO:0031490,GO:0031570,GO:0031571,GO:0031647,GO:0031648,GO:0031960,GO:0031974,GO:0031981,GO:0032092,GO:0032259,GO:0032268,GO:0032269,GO:0032270,GO:0032386,GO:0032388,GO:0032459,GO:0032460,GO:0032479,GO:0032481,GO:0032501,GO:0032502,GO:0032504,GO:0032535,GO:0032774,GO:0032879,GO:0032880,GO:0032922,GO:0032940,GO:0032956,GO:0032965,GO:0032967,GO:0032970,GO:0032989,GO:0032991,GO:0032993,GO:0033043,GO:0033044,GO:0033143,GO:0033157,GO:0033158,GO:0033160,GO:0033554,GO:0033613,GO:0033993,GO:0034212,GO:0034248,GO:0034250,GO:0034284,GO:0034620,GO:0034622,GO:0034641,GO:0034644,GO:0034645,GO:0034654,GO:0034708,GO:0034968,GO:0034976,GO:0035065,GO:0035066,GO:0035097,GO:0035257,GO:0035258,GO:0035259,GO:0035282,GO:0035295,GO:0035556,GO:0035821,GO:0035855,GO:0035966,GO:0035967,GO:0036002,GO:0036211,GO:0036293,GO:0036294,GO:0036344,GO:0040008,GO:0040011,GO:0040029,GO:0040040,GO:0042063,GO:0042067,GO:0042113,GO:0042221,GO:0042306,GO:0042307,GO:0042325,GO:0042327,GO:0042493,GO:0042706,GO:0042770,GO:0042771,GO:0042975,GO:0042981,GO:0043009,GO:0043066,GO:0043067,GO:0043069,GO:0043086,GO:0043154,GO:0043170,GO:0043226,GO:0043227,GO:0043228,GO:0043229,GO:0043231,GO:0043232,GO:0043233,GO:0043254,GO:0043281,GO:0043388,GO:0043393,GO:0043412,GO:0043414,GO:0043425,GO:0043491,GO:0043502,GO:0043543,GO:0043565,GO:0043618,GO:0043620,GO:0043627,GO:0043900,GO:0043902,GO:0043903,GO:0043921,GO:0043923,GO:0043933,GO:0043966,GO:0043967,GO:0043969,GO:0043971,GO:0043974,GO:0043982,GO:0043983,GO:0043993,GO:0044017,GO:0044057,GO:0044085,GO:0044087,GO:0044089,GO:0044092,GO:0044093,GO:0044212,GO:0044237,GO:0044238,GO:0044249,GO:0044260,GO:0044267,GO:0044271,GO:0044403,GO:0044419,GO:0044422,GO:0044424,GO:0044427,GO:0044428,GO:0044444,GO:0044446,GO:0044451,GO:0044464,GO:0044703,GO:0044773,GO:0044774,GO:0044783,GO:0044819,GO:0044877,GO:0045088,GO:0045089,GO:0045165,GO:0045321,GO:0045444,GO:0045466,GO:0045475,GO:0045595,GO:0045597,GO:0045637,GO:0045652,GO:0045664,GO:0045666,GO:0045727,GO:0045747,GO:0045773,GO:0045786,GO:0045787,GO:0045793,GO:0045815,GO:0045861,GO:0045862,GO:0045892,GO:0045893,GO:0045927,GO:0045930,GO:0045934,GO:0045935,GO:0045937,GO:0045944,GO:0046332,GO:0046483,GO:0046530,GO:0046552,GO:0046649,GO:0046782,GO:0046822,GO:0046824,GO:0046903,GO:0048056,GO:0048468,GO:0048477,GO:0048511,GO:0048512,GO:0048513,GO:0048518,GO:0048519,GO:0048522,GO:0048523,GO:0048524,GO:0048534,GO:0048545,GO:0048583,GO:0048584,GO:0048585,GO:0048592,GO:0048609,GO:0048638,GO:0048639,GO:0048646,GO:0048663,GO:0048699,GO:0048729,GO:0048731,GO:0048749,GO:0048856,GO:0048869,GO:0048870,GO:0050434,GO:0050681,GO:0050708,GO:0050714,GO:0050767,GO:0050769,GO:0050770,GO:0050772,GO:0050776,GO:0050778,GO:0050789,GO:0050790,GO:0050792,GO:0050793,GO:0050794,GO:0050808,GO:0050821,GO:0050896,GO:0051019,GO:0051046,GO:0051047,GO:0051049,GO:0051050,GO:0051059,GO:0051090,GO:0051091,GO:0051094,GO:0051098,GO:0051099,GO:0051101,GO:0051128,GO:0051129,GO:0051130,GO:0051147,GO:0051149,GO:0051153,GO:0051155,GO:0051171,GO:0051172,GO:0051173,GO:0051174,GO:0051179,GO:0051216,GO:0051222,GO:0051223,GO:0051234,GO:0051239,GO:0051240,GO:0051246,GO:0051247,GO:0051248,GO:0051252,GO:0051253,GO:0051254,GO:0051276,GO:0051336,GO:0051346,GO:0051384,GO:0051427,GO:0051493,GO:0051495,GO:0051568,GO:0051592,GO:0051604,GO:0051641,GO:0051649,GO:0051674,GO:0051702,GO:0051704,GO:0051716,GO:0051726,GO:0051783,GO:0051817,GO:0051851,GO:0051960,GO:0051962,GO:0052312,GO:0052472,GO:0052547,GO:0052548,GO:0060177,GO:0060255,GO:0060284,GO:0060297,GO:0060298,GO:0060341,GO:0060348,GO:0060429,GO:0060537,GO:0060538,GO:0060541,GO:0060548,GO:0060765,GO:0060828,GO:0061053,GO:0061061,GO:0061387,GO:0061418,GO:0061448,GO:0061515,GO:0061733,GO:0061920,GO:0061921,GO:0065003,GO:0065004,GO:0065007,GO:0065008,GO:0065009,GO:0070013,GO:0070201,GO:0070482,GO:0070887,GO:0071156,GO:0071158,GO:0071214,GO:0071310,GO:0071453,GO:0071456,GO:0071478,GO:0071482,GO:0071548,GO:0071704,GO:0071824,GO:0071840,GO:0072331,GO:0072332,GO:0072359,GO:0072395,GO:0072401,GO:0072413,GO:0072422,GO:0072431,GO:0080090,GO:0080134,GO:0080135,GO:0090043,GO:0090066,GO:0090068,GO:0090077,GO:0090087,GO:0090090,GO:0090257,GO:0090263,GO:0090304,GO:0090311,GO:0090316,GO:0090596,GO:0097157,GO:0097159,GO:0097190,GO:0097193,GO:0097327,GO:0097659,GO:0097677,GO:0098751,GO:0098916,GO:0099536,GO:0099537,GO:0099643,GO:0104004,GO:0110020,GO:0120035,GO:0140064,GO:0140065,GO:0140066,GO:0140067,GO:0140068,GO:0140069,GO:0140110,GO:0198738,GO:1900034,GO:1900180,GO:1900182,GO:1901360,GO:1901362,GO:1901363,GO:1901522,GO:1901564,GO:1901576,GO:1901654,GO:1901700,GO:1901796,GO:1901983,GO:1901985,GO:1901987,GO:1901988,GO:1901990,GO:1901991,GO:1902115,GO:1902117,GO:1902275,GO:1902400,GO:1902402,GO:1902403,GO:1902493,GO:1902494,GO:1902531,GO:1902679,GO:1902680,GO:1902806,GO:1902807,GO:1902903,GO:1902905,GO:1903018,GO:1903020,GO:1903047,GO:1903506,GO:1903507,GO:1903508,GO:1903530,GO:1903532,GO:1903706,GO:1903827,GO:1903829,GO:1904589,GO:1904591,GO:1904837,GO:1904951,GO:1905114,GO:1905269,GO:1990226,GO:1990234,GO:1990405,GO:1990837,GO:1990841,GO:2000026,GO:2000045,GO:2000112,GO:2000113,GO:2000116,GO:2000117,GO:2000134,GO:2000628,GO:2000629,GO:2000756,GO:2000758,GO:2001141,GO:2001252	scaffold1.g100
ACOE001G000111	ACOE001G000111	#N/A	DUF4371,Dimer_Tnp_hAT	Domain of unknown function (DUF4371)	Domain of unknown function (DUF4371)	GO:0046872,GO:0046983	scaffold1.g101
ACOE001G000112	stox1-like-1	#N/A	Stork_head	positive regulation of otic vesicle morphogenesis	positive regulation of otic vesicle morphogenesis	GO:0005737,GO:0006357,GO:0000977,GO:0005634,GO:0000003,GO:0000902,GO:0000904,GO:0000976,GO:0000977,GO:0000981,GO:0001012,GO:0001067,GO:0001228,GO:0001650,GO:0001666,GO:0001709,GO:0001764,GO:0001890,GO:0001893,GO:0001932,GO:0001934,GO:0003006,GO:0003674,GO:0003676,GO:0003677,GO:0003690,GO:0003700,GO:0005488,GO:0005575,GO:0005622,GO:0005623,GO:0005634,GO:0005654,GO:0005730,GO:0005737,GO:0005813,GO:0005815,GO:0005829,GO:0005856,GO:0005938,GO:0006139,GO:0006351,GO:0006355,GO:0006357,GO:0006366,GO:0006725,GO:0006807,GO:0006928,GO:0006935,GO:0006950,GO:0007049,GO:0007275,GO:0007346,GO:0007399,GO:0007405,GO:0007409,GO:0007411,GO:0007423,GO:0007565,GO:0008045,GO:0008104,GO:0008150,GO:0008152,GO:0008283,GO:0008284,GO:0008356,GO:0009058,GO:0009059,GO:0009605,GO:0009607,GO:0009617,GO:0009628,GO:0009653,GO:0009790,GO:0009792,GO:0009889,GO:0009891,GO:0009892,GO:0009893,GO:0009966,GO:0009967,GO:0009987,GO:0010389,GO:0010467,GO:0010468,GO:0010556,GO:0010557,GO:0010562,GO:0010564,GO:0010604,GO:0010605,GO:0010628,GO:0010629,GO:0010646,GO:0010647,GO:0010799,GO:0010800,GO:0010821,GO:0010971,GO:0015630,GO:0016043,GO:0016070,GO:0016477,GO:0017145,GO:0018130,GO:0019219,GO:0019220,GO:0019222,GO:0019438,GO:0022008,GO:0022402,GO:0022414,GO:0022603,GO:0023051,GO:0023056,GO:0030030,GO:0030154,GO:0030182,GO:0031175,GO:0031323,GO:0031325,GO:0031326,GO:0031328,GO:0031399,GO:0031401,GO:0031974,GO:0031981,GO:0032268,GO:0032270,GO:0032501,GO:0032502,GO:0032504,GO:0032774,GO:0032989,GO:0032990,GO:0033036,GO:0033043,GO:0033135,GO:0033138,GO:0033365,GO:0033554,GO:0033674,GO:0034613,GO:0034641,GO:0034645,GO:0034654,GO:0036293,GO:0036294,GO:0036445,GO:0040011,GO:0040019,GO:0042127,GO:0042221,GO:0042325,GO:0042327,GO:0042330,GO:0042391,GO:0043085,GO:0043170,GO:0043207,GO:0043226,GO:0043227,GO:0043228,GO:0043229,GO:0043231,GO:0043232,GO:0043233,GO:0043549,GO:0043565,GO:0043583,GO:0043618,GO:0043620,GO:0044093,GO:0044212,GO:0044237,GO:0044238,GO:0044249,GO:0044260,GO:0044271,GO:0044380,GO:0044422,GO:0044424,GO:0044428,GO:0044430,GO:0044444,GO:0044446,GO:0044452,GO:0044464,GO:0044703,GO:0044706,GO:0045165,GO:0045167,GO:0045787,GO:0045859,GO:0045860,GO:0045893,GO:0045931,GO:0045935,GO:0045937,GO:0045944,GO:0045995,GO:0046483,GO:0048103,GO:0048468,GO:0048513,GO:0048518,GO:0048519,GO:0048522,GO:0048583,GO:0048584,GO:0048608,GO:0048609,GO:0048666,GO:0048667,GO:0048699,GO:0048731,GO:0048812,GO:0048839,GO:0048856,GO:0048858,GO:0048869,GO:0048870,GO:0050678,GO:0050679,GO:0050789,GO:0050790,GO:0050793,GO:0050794,GO:0050896,GO:0051052,GO:0051094,GO:0051128,GO:0051171,GO:0051173,GO:0051174,GO:0051179,GO:0051239,GO:0051240,GO:0051246,GO:0051247,GO:0051252,GO:0051254,GO:0051301,GO:0051338,GO:0051347,GO:0051409,GO:0051640,GO:0051641,GO:0051653,GO:0051674,GO:0051704,GO:0051707,GO:0051716,GO:0051726,GO:0051881,GO:0051896,GO:0051897,GO:0055057,GO:0055059,GO:0060135,GO:0060255,GO:0061351,GO:0061418,GO:0061458,GO:0061564,GO:0065007,GO:0065008,GO:0065009,GO:0070013,GO:0070482,GO:0070727,GO:0070887,GO:0071453,GO:0071456,GO:0071500,GO:0071704,GO:0071840,GO:0071944,GO:0072089,GO:0072697,GO:0072741,GO:0080090,GO:0080134,GO:0090068,GO:0090304,GO:0097159,GO:0097485,GO:0097659,GO:0098722,GO:0099568,GO:0120036,GO:0120039,GO:0140110,GO:1901360,GO:1901362,GO:1901363,GO:1901576,GO:1901858,GO:1901987,GO:1901989,GO:1901990,GO:1901992,GO:1902531,GO:1902533,GO:1902680,GO:1902749,GO:1902751,GO:1902882,GO:1903119,GO:1903506,GO:1903508,GO:1904029,GO:1904031,GO:1904118,GO:1904120,GO:1905330,GO:1905332,GO:1990179,GO:1990778,GO:1990837,GO:2000026,GO:2000027,GO:2000112,GO:2001141	scaffold1.g102
ACOE001G000113	if140-like-1	#N/A	ANAPC4_WD40	intraciliary retrograde transport	photoreceptor cell outer segment organization	GO:0005930,GO:0036064,GO:0042073,GO:0030991,GO:0005515,GO:0035721,GO:0005515,GO:0035721,GO:0030991,GO:0036064,GO:0005930,GO:0042073,GO:0001501,GO:0001654,GO:0001655,GO:0001750,GO:0002119,GO:0002164,GO:0003002,GO:0003008,GO:0005575,GO:0005622,GO:0005623,GO:0005737,GO:0005813,GO:0005815,GO:0005856,GO:0005929,GO:0005930,GO:0006810,GO:0006928,GO:0006950,GO:0006970,GO:0006972,GO:0006979,GO:0006996,GO:0007017,GO:0007018,GO:0007275,GO:0007368,GO:0007389,GO:0007399,GO:0007423,GO:0007507,GO:0007568,GO:0007600,GO:0007605,GO:0008104,GO:0008150,GO:0008340,GO:0008589,GO:0009266,GO:0009408,GO:0009628,GO:0009653,GO:0009790,GO:0009791,GO:0009792,GO:0009799,GO:0009855,GO:0009887,GO:0009888,GO:0009966,GO:0009987,GO:0010259,GO:0010638,GO:0010646,GO:0010970,GO:0015630,GO:0016043,GO:0021532,GO:0021915,GO:0022008,GO:0022607,GO:0022611,GO:0023051,GO:0030030,GO:0030031,GO:0030154,GO:0030182,GO:0030326,GO:0030705,GO:0030990,GO:0030991,GO:0031076,GO:0031344,GO:0031346,GO:0031503,GO:0032386,GO:0032388,GO:0032391,GO:0032501,GO:0032502,GO:0032838,GO:0032879,GO:0032886,GO:0032991,GO:0033036,GO:0033043,GO:0033365,GO:0034613,GO:0035107,GO:0035108,GO:0035113,GO:0035295,GO:0035721,GO:0035735,GO:0035845,GO:0035869,GO:0036064,GO:0040024,GO:0042073,GO:0042461,GO:0042733,GO:0042995,GO:0043005,GO:0043009,GO:0043010,GO:0043053,GO:0043226,GO:0043228,GO:0043229,GO:0043232,GO:0044085,GO:0044087,GO:0044422,GO:0044424,GO:0044430,GO:0044441,GO:0044444,GO:0044446,GO:0044463,GO:0044464,GO:0044782,GO:0046530,GO:0046907,GO:0048468,GO:0048513,GO:0048518,GO:0048522,GO:0048562,GO:0048568,GO:0048583,GO:0048598,GO:0048666,GO:0048699,GO:0048701,GO:0048704,GO:0048705,GO:0048706,GO:0048731,GO:0048736,GO:0048856,GO:0048869,GO:0050789,GO:0050794,GO:0050877,GO:0050896,GO:0050954,GO:0051049,GO:0051050,GO:0051128,GO:0051130,GO:0051179,GO:0051234,GO:0051270,GO:0051272,GO:0051641,GO:0051649,GO:0055115,GO:0060041,GO:0060173,GO:0060271,GO:0060341,GO:0060429,GO:0060491,GO:0060632,GO:0061512,GO:0065007,GO:0070727,GO:0070925,GO:0071840,GO:0072001,GO:0072359,GO:0097014,GO:0097458,GO:0097542,GO:0097730,GO:0097731,GO:0097733,GO:0099111,GO:0099568,GO:0120025,GO:0120031,GO:0120032,GO:0120035,GO:0120036,GO:0120038,GO:1902017,GO:1902115,GO:1904888,GO:1905515,GO:1905796,GO:1905798,GO:1905799,GO:1905801,GO:1990403	scaffold1.g103
ACOE001G000114	ep300-like-1	#N/A	Bromodomain,Creb_binding,DUF902,HAT_KAT11,KIX,ZZ,zf-TAZ	#N/A	activity. It is involved in the biological process described with regulation of transcription	GO:0016573,GO:0005667,GO:0003713,GO:0006355,GO:0031490,GO:0008270,GO:0005515,GO:0004402,GO:0003712,GO:0000123,GO:0004402,GO:0045944,GO:0000003,GO:0000075,GO:0000076,GO:0000077,GO:0000122,GO:0000123,GO:0000228,GO:0000278,GO:0000775,GO:0000776,GO:0000777,GO:0000779,GO:0000785,GO:0000790,GO:0000793,GO:0000902,GO:0000904,GO:0000940,GO:0000976,GO:0000977,GO:0000978,GO:0000981,GO:0000982,GO:0000987,GO:0000988,GO:0000989,GO:0001012,GO:0001047,GO:0001067,GO:0001076,GO:0001078,GO:0001085,GO:0001091,GO:0001093,GO:0001098,GO:0001099,GO:0001102,GO:0001191,GO:0001227,GO:0001228,GO:0001501,GO:0001505,GO:0001558,GO:0001654,GO:0001666,GO:0001736,GO:0001738,GO:0001745,GO:0001751,GO:0001752,GO:0001754,GO:0001756,GO:0001775,GO:0001817,GO:0001818,GO:0001819,GO:0001932,GO:0001934,GO:0002009,GO:0002039,GO:0002064,GO:0002065,GO:0002066,GO:0002218,GO:0002220,GO:0002223,GO:0002253,GO:0002376,GO:0002429,GO:0002520,GO:0002521,GO:0002682,GO:0002684,GO:0002757,GO:0002758,GO:0002764,GO:0002768,GO:0002791,GO:0002793,GO:0003002,GO:0003006,GO:0003674,GO:0003676,GO:0003677,GO:0003682,GO:0003684,GO:0003690,GO:0003700,GO:0003712,GO:0003713,GO:0003723,GO:0003823,GO:0003824,GO:0004402,GO:0004468,GO:0005102,GO:0005488,GO:0005515,GO:0005575,GO:0005622,GO:0005623,GO:0005634,GO:0005654,GO:0005667,GO:0005694,GO:0005700,GO:0005737,GO:0005829,GO:0006139,GO:0006259,GO:0006281,GO:0006283,GO:0006289,GO:0006325,GO:0006351,GO:0006352,GO:0006355,GO:0006357,GO:0006366,GO:0006367,GO:0006417,GO:0006464,GO:0006473,GO:0006474,GO:0006475,GO:0006479,GO:0006725,GO:0006807,GO:0006810,GO:0006836,GO:0006915,GO:0006928,GO:0006950,GO:0006974,GO:0006977,GO:0006986,GO:0006990,GO:0006996,GO:0007049,GO:0007088,GO:0007093,GO:0007154,GO:0007163,GO:0007164,GO:0007165,GO:0007166,GO:0007219,GO:0007221,GO:0007224,GO:0007267,GO:0007268,GO:0007269,GO:0007275,GO:0007276,GO:0007281,GO:0007292,GO:0007346,GO:0007389,GO:0007399,GO:0007416,GO:0007423,GO:0007464,GO:0007507,GO:0007517,GO:0007519,GO:0007610,GO:0007622,GO:0007623,GO:0007626,GO:0008013,GO:0008022,GO:0008080,GO:0008134,GO:0008140,GO:0008150,GO:0008152,GO:0008213,GO:0008219,GO:0008270,GO:0008283,GO:0008347,GO:0008361,GO:0008589,GO:0008593,GO:0008630,GO:0009058,GO:0009059,GO:0009266,GO:0009314,GO:0009410,GO:0009411,GO:0009416,GO:0009605,GO:0009607,GO:0009615,GO:0009628,GO:0009653,GO:0009719,GO:0009725,GO:0009743,GO:0009746,GO:0009749,GO:0009790,GO:0009792,GO:0009887,GO:0009888,GO:0009889,GO:0009890,GO:0009891,GO:0009892,GO:0009893,GO:0009894,GO:0009952,GO:0009966,GO:0009967,GO:0009968,GO:0009987,GO:0010033,GO:0010035,GO:0010038,GO:0010466,GO:0010467,GO:0010468,GO:0010484,GO:0010506,GO:0010556,GO:0010557,GO:0010558,GO:0010559,GO:0010560,GO:0010562,GO:0010564,GO:0010604,GO:0010605,GO:0010608,GO:0010628,GO:0010629,GO:0010638,GO:0010646,GO:0010647,GO:0010648,GO:0010712,GO:0010714,GO:0010720,GO:0010742,GO:0010769,GO:0010770,GO:0010941,GO:0010942,GO:0010948,GO:0010951,GO:0010975,GO:0010976,GO:0012501,GO:0014070,GO:0014706,GO:0014735,GO:0014737,GO:0014744,GO:0016043,GO:0016055,GO:0016070,GO:0016407,GO:0016410,GO:0016477,GO:0016569,GO:0016570,GO:0016571,GO:0016573,GO:0016604,GO:0016605,GO:0016740,GO:0016746,GO:0016747,GO:0018022,GO:0018076,GO:0018130,GO:0018193,GO:0018205,GO:0018393,GO:0018394,GO:0019216,GO:0019219,GO:0019220,GO:0019222,GO:0019438,GO:0019538,GO:0019827,GO:0019899,GO:0019900,GO:0019901,GO:0019904,GO:0019953,GO:0022008,GO:0022402,GO:0022412,GO:0022414,GO:0022603,GO:0022604,GO:0022607,GO:0023051,GO:0023052,GO:0023056,GO:0023057,GO:0023061,GO:0030097,GO:0030098,GO:0030099,GO:0030111,GO:0030154,GO:0030162,GO:0030177,GO:0030178,GO:0030182,GO:0030183,GO:0030219,GO:0030220,GO:0030307,GO:0030323,GO:0030324,GO:0030326,GO:0030330,GO:0030516,GO:0030707,GO:0030718,GO:0030855,GO:0030968,GO:0031056,GO:0031058,GO:0031248,GO:0031323,GO:0031324,GO:0031325,GO:0031326,GO:0031327,GO:0031328,GO:0031329,GO:0031333,GO:0031344,GO:0031346,GO:0031347,GO:0031349,GO:0031365,GO:0031399,GO:0031401,GO:0031490,GO:0031570,GO:0031571,GO:0031647,GO:0031648,GO:0031960,GO:0031974,GO:0031981,GO:0032092,GO:0032259,GO:0032268,GO:0032269,GO:0032270,GO:0032386,GO:0032388,GO:0032459,GO:0032460,GO:0032479,GO:0032480,GO:0032481,GO:0032501,GO:0032502,GO:0032504,GO:0032535,GO:0032648,GO:0032688,GO:0032774,GO:0032793,GO:0032879,GO:0032880,GO:0032922,GO:0032940,GO:0032956,GO:0032965,GO:0032967,GO:0032970,GO:0032989,GO:0032991,GO:0032993,GO:0033043,GO:0033044,GO:0033143,GO:0033157,GO:0033158,GO:0033160,GO:0033554,GO:0033613,GO:0033993,GO:0034097,GO:0034212,GO:0034248,GO:0034250,GO:0034284,GO:0034620,GO:0034622,GO:0034641,GO:0034644,GO:0034645,GO:0034654,GO:0034708,GO:0034968,GO:0034976,GO:0035065,GO:0035066,GO:0035097,GO:0035107,GO:0035108,GO:0035113,GO:0035257,GO:0035258,GO:0035259,GO:0035282,GO:0035295,GO:0035556,GO:0035728,GO:0035729,GO:0035821,GO:0035855,GO:0035966,GO:0035967,GO:0036002,GO:0036211,GO:0036293,GO:0036294,GO:0036344,GO:0040008,GO:0040011,GO:0040029,GO:0040040,GO:0042035,GO:0042036,GO:0042063,GO:0042067,GO:0042113,GO:0042221,GO:0042306,GO:0042307,GO:0042325,GO:0042327,GO:0042493,GO:0042592,GO:0042706,GO:0042733,GO:0042770,GO:0042771,GO:0042975,GO:0042981,GO:0043009,GO:0043066,GO:0043067,GO:0043069,GO:0043086,GO:0043154,GO:0043167,GO:0043169,GO:0043170,GO:0043207,GO:0043226,GO:0043227,GO:0043228,GO:0043229,GO:0043231,GO:0043232,GO:0043233,GO:0043254,GO:0043281,GO:0043388,GO:0043393,GO:0043412,GO:0043414,GO:0043425,GO:0043426,GO:0043491,GO:0043502,GO:0043543,GO:0043565,GO:0043618,GO:0043620,GO:0043627,GO:0043900,GO:0043901,GO:0043902,GO:0043903,GO:0043921,GO:0043923,GO:0043933,GO:0043966,GO:0043967,GO:0043969,GO:0043971,GO:0043974,GO:0043982,GO:0043983,GO:0043993,GO:0044017,GO:0044057,GO:0044085,GO:0044087,GO:0044089,GO:0044092,GO:0044093,GO:0044212,GO:0044237,GO:0044238,GO:0044249,GO:0044260,GO:0044267,GO:0044271,GO:0044403,GO:0044419,GO:0044422,GO:0044424,GO:0044427,GO:0044428,GO:0044444,GO:0044446,GO:0044451,GO:0044454,GO:0044464,GO:0044703,GO:0044773,GO:0044774,GO:0044783,GO:0044798,GO:0044819,GO:0044877,GO:0045088,GO:0045089,GO:0045165,GO:0045321,GO:0045357,GO:0045358,GO:0045444,GO:0045466,GO:0045475,GO:0045595,GO:0045597,GO:0045637,GO:0045652,GO:0045664,GO:0045666,GO:0045727,GO:0045747,GO:0045773,GO:0045786,GO:0045787,GO:0045793,GO:0045815,GO:0045861,GO:0045862,GO:0045892,GO:0045893,GO:0045927,GO:0045930,GO:0045931,GO:0045934,GO:0045935,GO:0045937,GO:0045944,GO:0046332,GO:0046483,GO:0046530,GO:0046552,GO:0046649,GO:0046782,GO:0046822,GO:0046824,GO:0046872,GO:0046903,GO:0046914,GO:0046982,GO:0046983,GO:0048056,GO:0048468,GO:0048477,GO:0048511,GO:0048512,GO:0048513,GO:0048518,GO:0048519,GO:0048522,GO:0048523,GO:0048524,GO:0048525,GO:0048534,GO:0048545,GO:0048583,GO:0048584,GO:0048585,GO:0048592,GO:0048598,GO:0048609,GO:0048638,GO:0048639,GO:0048646,GO:0048663,GO:0048699,GO:0048729,GO:0048731,GO:0048736,GO:0048749,GO:0048856,GO:0048869,GO:0048870,GO:0050434,GO:0050681,GO:0050708,GO:0050714,GO:0050767,GO:0050769,GO:0050770,GO:0050772,GO:0050776,GO:0050778,GO:0050789,GO:0050790,GO:0050792,GO:0050793,GO:0050794,GO:0050808,GO:0050821,GO:0050896,GO:0051019,GO:0051046,GO:0051047,GO:0051049,GO:0051050,GO:0051059,GO:0051090,GO:0051091,GO:0051094,GO:0051098,GO:0051099,GO:0051101,GO:0051128,GO:0051129,GO:0051130,GO:0051147,GO:0051149,GO:0051153,GO:0051155,GO:0051171,GO:0051172,GO:0051173,GO:0051174,GO:0051179,GO:0051216,GO:0051222,GO:0051223,GO:0051234,GO:0051239,GO:0051240,GO:0051241,GO:0051246,GO:0051247,GO:0051248,GO:0051252,GO:0051253,GO:0051254,GO:0051276,GO:0051336,GO:0051346,GO:0051384,GO:0051427,GO:0051493,GO:0051495,GO:0051568,GO:0051592,GO:0051604,GO:0051641,GO:0051649,GO:0051674,GO:0051702,GO:0051704,GO:0051707,GO:0051716,GO:0051726,GO:0051783,GO:0051817,GO:0051851,GO:0051960,GO:0051962,GO:0052312,GO:0052472,GO:0052547,GO:0052548,GO:0060173,GO:0060177,GO:0060255,GO:0060284,GO:0060297,GO:0060298,GO:0060341,GO:0060348,GO:0060353,GO:0060355,GO:0060429,GO:0060537,GO:0060538,GO:0060541,GO:0060548,GO:0060765,GO:0060828,GO:0061053,GO:0061061,GO:0061387,GO:0061418,GO:0061448,GO:0061515,GO:0061733,GO:0061920,GO:0061921,GO:0065003,GO:0065004,GO:0065007,GO:0065008,GO:0065009,GO:0070013,GO:0070201,GO:0070482,GO:0070555,GO:0070848,GO:0070887,GO:0071156,GO:0071158,GO:0071214,GO:0071310,GO:0071363,GO:0071453,GO:0071456,GO:0071478,GO:0071482,GO:0071548,GO:0071704,GO:0071824,GO:0071840,GO:0072331,GO:0072332,GO:0072359,GO:0072395,GO:0072401,GO:0072413,GO:0072422,GO:0072431,GO:0080090,GO:0080134,GO:0080135,GO:0090043,GO:0090066,GO:0090068,GO:0090077,GO:0090087,GO:0090090,GO:0090257,GO:0090263,GO:0090304,GO:0090311,GO:0090316,GO:0090575,GO:0090596,GO:0097157,GO:0097159,GO:0097190,GO:0097193,GO:0097327,GO:0097659,GO:0097677,GO:0097718,GO:0098586,GO:0098687,GO:0098727,GO:0098751,GO:0098916,GO:0099536,GO:0099537,GO:0099643,GO:0104004,GO:0110020,GO:0120035,GO:0140064,GO:0140065,GO:0140066,GO:0140067,GO:0140068,GO:0140069,GO:0140110,GO:0198738,GO:1900034,GO:1900087,GO:1900180,GO:1900182,GO:1901222,GO:1901224,GO:1901360,GO:1901362,GO:1901363,GO:1901522,GO:1901564,GO:1901576,GO:1901654,GO:1901700,GO:1901796,GO:1901983,GO:1901985,GO:1901987,GO:1901988,GO:1901989,GO:1901990,GO:1901991,GO:1901992,GO:1902115,GO:1902117,GO:1902275,GO:1902400,GO:1902402,GO:1902403,GO:1902493,GO:1902494,GO:1902531,GO:1902533,GO:1902679,GO:1902680,GO:1902806,GO:1902807,GO:1902808,GO:1902903,GO:1902905,GO:1903018,GO:1903020,GO:1903047,GO:1903506,GO:1903507,GO:1903508,GO:1903530,GO:1903532,GO:1903706,GO:1903827,GO:1903829,GO:1904589,GO:1904591,GO:1904837,GO:1904951,GO:1905114,GO:1905269,GO:1990226,GO:1990234,GO:1990405,GO:1990837,GO:1990841,GO:2000026,GO:2000045,GO:2000112,GO:2000113,GO:2000116,GO:2000117,GO:2000134,GO:2000628,GO:2000629,GO:2000756,GO:2000758,GO:2001141,GO:2001252	scaffold1.g104
ACOE001G000115	fus9-like-1	#N/A	Methyltransf_7	SAM dependent carboxyl methyltransferase	SAM dependent carboxyl methyltransferase	GO:0008168	scaffold1.g105
ACOE001G000116	acha7-like-11	#N/A	Neur_chan_LBD,Neur_chan_memb	extracellular ligand-gated ion channel activity	acetylcholine-gated cation-selective channel activity	GO:0016020,GO:0005216,GO:0006811,GO:0005230,GO:0034220,GO:0004888	scaffold1.g106
ACOE001G000118	scub3-like	#N/A	EGF_CA,FXa_inhibition,Lectin_C,Tme5_EGF_like,cEGF	cationic amino acid transporter	Thrombomodulin-like	GO:0005509,GO:0005509,GO:0000003,GO:0003674,GO:0005488,GO:0005509,GO:0005575,GO:0005576,GO:0005615,GO:0005622,GO:0005623,GO:0005737,GO:0005773,GO:0005774,GO:0005886,GO:0005887,GO:0006950,GO:0007154,GO:0007165,GO:0007565,GO:0007596,GO:0007599,GO:0008150,GO:0009611,GO:0009986,GO:0009987,GO:0010543,GO:0010544,GO:0016020,GO:0016021,GO:0016327,GO:0022414,GO:0023052,GO:0030193,GO:0030194,GO:0030195,GO:0031090,GO:0031224,GO:0031226,GO:0032101,GO:0032102,GO:0032103,GO:0032501,GO:0038023,GO:0042060,GO:0043167,GO:0043169,GO:0043226,GO:0043227,GO:0043229,GO:0043231,GO:0044421,GO:0044422,GO:0044424,GO:0044425,GO:0044437,GO:0044444,GO:0044446,GO:0044459,GO:0044464,GO:0044703,GO:0044706,GO:0046872,GO:0048518,GO:0048519,GO:0048523,GO:0048583,GO:0048584,GO:0048585,GO:0050789,GO:0050794,GO:0050817,GO:0050818,GO:0050819,GO:0050820,GO:0050865,GO:0050866,GO:0050878,GO:0050896,GO:0051239,GO:0051240,GO:0051241,GO:0051704,GO:0051716,GO:0051917,GO:0051918,GO:0060089,GO:0061041,GO:0061045,GO:0065007,GO:0065008,GO:0071944,GO:0080134,GO:0090303,GO:0098588,GO:0098590,GO:0098805,GO:1900046,GO:1900047,GO:1900048,GO:1903034,GO:1903035,GO:1903036	scaffold1.g107
ACOE001G000122	ACOE001G000122	#N/A	AA_permease_2,AA_permease_C	L-alpha-amino acid transmembrane transport	amino acid transport	GO:0055085,GO:0015179,GO:0022857,GO:0003333,GO:0016020	scaffold1.g108
ACOE001G000123	ACOE001G000123	#N/A	DUF1758,DUF1759,Peptidase_A17,RVT_1,rve	steroid hormone mediated signaling pathway	Pao retrotransposon peptidase	GO:0015074,GO:0003676	scaffold1.g109
ACOE001G000124	n42l1-like-1	#N/A	AAA_33,CUE,DUF1771,Smr	DUF1771	DUF1771	GO:0004519,GO:0005634,GO:0005634,GO:0004519,GO:0000166,GO:0003674,GO:0003824,GO:0004518,GO:0004519,GO:0005488,GO:0005524,GO:0006139,GO:0006725,GO:0006793,GO:0006796,GO:0006807,GO:0008144,GO:0008150,GO:0008152,GO:0009987,GO:0016301,GO:0016310,GO:0016740,GO:0016772,GO:0016773,GO:0016787,GO:0016788,GO:0017076,GO:0019205,GO:0030554,GO:0032553,GO:0032555,GO:0032559,GO:0034641,GO:0035639,GO:0036094,GO:0043167,GO:0043168,GO:0043170,GO:0044237,GO:0044238,GO:0046404,GO:0046483,GO:0051731,GO:0051733,GO:0051734,GO:0071704,GO:0090304,GO:0090305,GO:0097159,GO:0097367,GO:1901265,GO:1901360,GO:1901363	scaffold1.g110
ACOE001G000125	ACOE001G000125	#N/A	#N/A	-	#N/A	NA,NA	scaffold1.g111
ACOE001G000126	ACOE001G000126	#N/A	DUF3338,FERM_C,FERM_M,FERM_N	-	FERM domain containing 4A	GO:0005923,GO:0005912,GO:0005856,GO:0090162,GO:0003674,GO:0005488,GO:0005515,GO:0005575,GO:0005622,GO:0005623,GO:0005813,GO:0005815,GO:0005856,GO:0005886,GO:0005911,GO:0005923,GO:0007163,GO:0008150,GO:0009987,GO:0015630,GO:0016020,GO:0030010,GO:0030054,GO:0030674,GO:0032153,GO:0032154,GO:0032155,GO:0033043,GO:0043226,GO:0043228,GO:0043229,GO:0043232,GO:0043296,GO:0044422,GO:0044424,GO:0044425,GO:0044430,GO:0044446,GO:0044459,GO:0044464,GO:0050789,GO:0050794,GO:0051128,GO:0051493,GO:0060090,GO:0065007,GO:0070160,GO:0071944,GO:0090162,GO:0098590,GO:1903729	scaffold1.g112
ACOE001G000127	inf2-like-1	#N/A	Drf_FH3,Drf_GBD,FH2	actin binding	actin binding	GO:0016043,GO:0031267,GO:0003779,GO:0030036,GO:0003779,GO:0031267,GO:0016043,GO:0030036	scaffold1.g114
ACOE001G000128	ACOE001G000128	#N/A	DUF1280	-	-	NA	scaffold1.g113
ACOE001G000129	coa5-like-1	#N/A	Pet191_N	mitochondrial respiratory chain complex IV assembly	Cytochrome c oxidase assembly protein PET191	GO:0005739,GO:0033617	scaffold1.g115
ACOE001G000130	wap3-like-1	#N/A	WAP	-	WAP four-disulfide core domain	GO:0005576,GO:0005615,GO:0030414,GO:0004867,GO:0030414,GO:0004867,GO:0005615,GO:0005576,GO:0005615,GO:0005576,GO:0004867,GO:0030414	scaffold1.g116
ACOE001G000131	ACOE001G000131	#N/A	RVT_1	-	Ribonuclease H protein	-	scaffold1.g117
ACOE001G000133	ACOE001G000133	#N/A	#N/A	-	#N/A	GO:0030414,GO:0005576,GO:0005576,GO:0030414,NA	scaffold1.g118
ACOE001G000135	arhgef17.1	#N/A	RhoGEF	3-dioxygenase activity,tryptophan 2	Rho guanyl-nucleotide exchange factor activity. It is involved in the biological process described with regulation of Rho protein signal transduction	GO:0020037,GO:0019442,GO:0004833,GO:0046872,GO:0020037,GO:0004833,GO:0019441,GO:0003674,GO:0005085,GO:0005088,GO:0005089,GO:0005488,GO:0005515,GO:0005575,GO:0005622,GO:0005623,GO:0005737,GO:0005829,GO:0006950,GO:0006979,GO:0006996,GO:0007010,GO:0007154,GO:0007165,GO:0007186,GO:0008150,GO:0009966,GO:0009967,GO:0009987,GO:0010646,GO:0010647,GO:0010941,GO:0010942,GO:0016043,GO:0017016,GO:0017048,GO:0019899,GO:0023051,GO:0023052,GO:0023056,GO:0030029,GO:0030036,GO:0031267,GO:0035023,GO:0035025,GO:0042981,GO:0043065,GO:0043067,GO:0043068,GO:0044424,GO:0044444,GO:0044464,GO:0046578,GO:0046579,GO:0048518,GO:0048522,GO:0048583,GO:0048584,GO:0050789,GO:0050794,GO:0050896,GO:0051020,GO:0051056,GO:0051057,GO:0051716,GO:0065007,GO:0065009,GO:0071840,GO:0098772,GO:1902531,GO:1902533	scaffold1.g119
ACOE001G000136	nphs1.1	#N/A	C2-set_2,I-set,Ig_2,Ig_3,fn3,ig	-	myoblast fusion	-,GO:0000003,GO:0000165,GO:0000768,GO:0000902,GO:0000904,GO:0001654,GO:0001655,GO:0001700,GO:0001736,GO:0001738,GO:0001745,GO:0001751,GO:0001754,GO:0001822,GO:0002009,GO:0002064,GO:0002164,GO:0003006,GO:0003008,GO:0003014,GO:0003094,GO:0003674,GO:0005488,GO:0005515,GO:0005575,GO:0005623,GO:0005886,GO:0005887,GO:0005911,GO:0005912,GO:0005913,GO:0005917,GO:0006464,GO:0006468,GO:0006793,GO:0006796,GO:0006807,GO:0006949,GO:0006950,GO:0006996,GO:0007010,GO:0007043,GO:0007154,GO:0007155,GO:0007156,GO:0007157,GO:0007163,GO:0007164,GO:0007165,GO:0007220,GO:0007254,GO:0007267,GO:0007275,GO:0007276,GO:0007281,GO:0007283,GO:0007286,GO:0007399,GO:0007409,GO:0007416,GO:0007423,GO:0007517,GO:0007519,GO:0007520,GO:0007522,GO:0007523,GO:0007588,GO:0008037,GO:0008038,GO:0008039,GO:0008064,GO:0008092,GO:0008104,GO:0008150,GO:0008152,GO:0008593,GO:0009653,GO:0009790,GO:0009791,GO:0009792,GO:0009887,GO:0009888,GO:0009893,GO:0009966,GO:0009967,GO:0009987,GO:0010604,GO:0010638,GO:0010646,GO:0010647,GO:0010950,GO:0010952,GO:0014706,GO:0014902,GO:0016020,GO:0016021,GO:0016043,GO:0016049,GO:0016202,GO:0016310,GO:0016324,GO:0017022,GO:0019222,GO:0019538,GO:0019904,GO:0019953,GO:0022008,GO:0022412,GO:0022414,GO:0022607,GO:0022610,GO:0023014,GO:0023051,GO:0023052,GO:0023056,GO:0030029,GO:0030030,GO:0030036,GO:0030054,GO:0030154,GO:0030162,GO:0030182,GO:0030198,GO:0030507,GO:0030832,GO:0030833,GO:0030838,GO:0030855,GO:0031098,GO:0031175,GO:0031224,GO:0031226,GO:0031323,GO:0031325,GO:0031334,GO:0032268,GO:0032270,GO:0032271,GO:0032273,GO:0032501,GO:0032502,GO:0032504,GO:0032535,GO:0032835,GO:0032836,GO:0032879,GO:0032956,GO:0032970,GO:0032989,GO:0032990,GO:0032991,GO:0033036,GO:0033043,GO:0033554,GO:0034329,GO:0034330,GO:0034332,GO:0034333,GO:0035295,GO:0035418,GO:0035556,GO:0035850,GO:0036056,GO:0036057,GO:0036058,GO:0036059,GO:0036211,GO:0040007,GO:0042067,GO:0042692,GO:0042802,GO:0042803,GO:0042805,GO:0042995,GO:0043062,GO:0043085,GO:0043170,GO:0043254,GO:0043412,GO:0044057,GO:0044062,GO:0044085,GO:0044087,GO:0044089,GO:0044093,GO:0044237,GO:0044238,GO:0044260,GO:0044267,GO:0044425,GO:0044459,GO:0044464,GO:0044703,GO:0045121,GO:0045177,GO:0045216,GO:0045747,GO:0045862,GO:0046530,GO:0046983,GO:0048232,GO:0048468,GO:0048513,GO:0048515,GO:0048518,GO:0048522,GO:0048569,GO:0048583,GO:0048584,GO:0048588,GO:0048589,GO:0048592,GO:0048609,GO:0048634,GO:0048646,GO:0048666,GO:0048667,GO:0048668,GO:0048699,GO:0048729,GO:0048731,GO:0048749,GO:0048812,GO:0048856,GO:0048858,GO:0048869,GO:0050789,GO:0050790,GO:0050793,GO:0050794,GO:0050808,GO:0050839,GO:0050896,GO:0051046,GO:0051049,GO:0051128,GO:0051130,GO:0051146,GO:0051171,GO:0051173,GO:0051179,GO:0051239,GO:0051246,GO:0051247,GO:0051336,GO:0051345,GO:0051393,GO:0051403,GO:0051493,GO:0051495,GO:0051704,GO:0051716,GO:0052547,GO:0052548,GO:0060255,GO:0060429,GO:0060537,GO:0060538,GO:0060560,GO:0061005,GO:0061061,GO:0061318,GO:0061319,GO:0061321,GO:0061326,GO:0061330,GO:0061564,GO:0065007,GO:0065008,GO:0065009,GO:0070161,GO:0071704,GO:0071840,GO:0071944,GO:0072001,GO:0072002,GO:0072006,GO:0072009,GO:0072010,GO:0072015,GO:0072073,GO:0072112,GO:0072310,GO:0072311,GO:0080090,GO:0090066,GO:0090596,GO:0097205,GO:0097206,GO:0098589,GO:0098590,GO:0098609,GO:0098742,GO:0098805,GO:0098857,GO:0110053,GO:0120036,GO:0120039,GO:1901564,GO:1901861,GO:1902903,GO:1902905,GO:2000026	scaffold1.g120
ACOE001G000137	ACOE001G000137	#N/A	#N/A	-	#N/A	NA,NA	scaffold1.g121
ACOE001G000138	a0a2b4rik2-like	#N/A	Exo_endo_phos_2,RVT_1	3-dioxygenase activity,tryptophan 2	RNA-directed DNA polymerase from mobile element jockey-like	GO:0019441,GO:0004833,GO:0046872,GO:0020037,GO:0046872,GO:0020037,GO:0019441,GO:0004833	scaffold1.g122
ACOE001G000139	cc169-like-1	#N/A	DUF4600	Coiled-coil domain containing 169	Coiled-coil domain containing 169	-	scaffold1.g123
ACOE001G000140	ACOE001G000140	#N/A	LIAS_N,Radical_SAM	-	Catalyzes the radical-mediated insertion of two sulfur atoms into the C-6 and C-8 positions of the octanoyl moiety bound to the lipoyl domains of lipoate-dependent enzymes, thereby converting the octanoylated domains into lipoylated derivatives	GO:0051536,GO:0016992,GO:0009107,GO:0005739,GO:0016992,GO:0003824,GO:0051539,GO:0009107,GO:0001838,GO:0001841,GO:0001843,GO:0002009,GO:0002237,GO:0003674,GO:0003824,GO:0005575,GO:0005622,GO:0005623,GO:0005737,GO:0005739,GO:0005759,GO:0006082,GO:0006464,GO:0006629,GO:0006631,GO:0006633,GO:0006732,GO:0006790,GO:0006807,GO:0006950,GO:0006952,GO:0006954,GO:0006979,GO:0007275,GO:0007399,GO:0008150,GO:0008152,GO:0008610,GO:0009058,GO:0009106,GO:0009107,GO:0009108,GO:0009249,GO:0009605,GO:0009607,GO:0009617,GO:0009653,GO:0009790,GO:0009792,GO:0009888,GO:0009987,GO:0010033,GO:0010467,GO:0014020,GO:0016053,GO:0016331,GO:0016740,GO:0016782,GO:0016783,GO:0016992,GO:0018065,GO:0018130,GO:0018193,GO:0018205,GO:0019538,GO:0019752,GO:0021915,GO:0031974,GO:0032496,GO:0032501,GO:0032502,GO:0032787,GO:0033993,GO:0034641,GO:0035148,GO:0035239,GO:0035295,GO:0036211,GO:0042221,GO:0043009,GO:0043170,GO:0043207,GO:0043226,GO:0043227,GO:0043229,GO:0043231,GO:0043233,GO:0043412,GO:0043436,GO:0044237,GO:0044238,GO:0044249,GO:0044255,GO:0044260,GO:0044267,GO:0044272,GO:0044281,GO:0044283,GO:0044422,GO:0044424,GO:0044429,GO:0044444,GO:0044446,GO:0044464,GO:0046394,GO:0046483,GO:0048598,GO:0048646,GO:0048729,GO:0048731,GO:0048856,GO:0050896,GO:0051186,GO:0051188,GO:0051604,GO:0051704,GO:0051707,GO:0060429,GO:0060562,GO:0060606,GO:0070013,GO:0070283,GO:0071704,GO:0072175,GO:0072330,GO:1901360,GO:1901362,GO:1901564,GO:1901576,GO:1901700	scaffold1.g124
ACOE001G000141	ACOE001G000141	#N/A	#N/A	-	#N/A	NA,NA	scaffold1.g125
ACOE001G000142	ncam2-like-1	#N/A	Ig_3,Pkinase_Tyr	Belongs to the protein kinase superfamily. Tyr protein kinase family. CSF-1 PDGF receptor subfamily	Belongs to the protein kinase superfamily. Tyr protein kinase family. CSF-1 PDGF receptor subfamily	-	scaffold1.g126
ACOE001G000143	pdi22-like-1	#N/A	ERp29,Thioredoxin	Endoplasmic reticulum protein ERp29, C-terminal domain	Endoplasmic reticulum protein ERp29, C-terminal domain	GO:0003756,GO:0006457,GO:0005783,GO:0005783	scaffold1.g127
ACOE001G000144	ACOE001G000144	#N/A	EPTP	-	-	GO:0007165,GO:0000003,GO:0000578,GO:0002064,GO:0002065,GO:0002066,GO:0003002,GO:0003006,GO:0005575,GO:0005576,GO:0006355,GO:0006357,GO:0007154,GO:0007165,GO:0007166,GO:0007167,GO:0007169,GO:0007275,GO:0007276,GO:0007281,GO:0007292,GO:0007304,GO:0007305,GO:0007350,GO:0007351,GO:0007354,GO:0007362,GO:0007389,GO:0008150,GO:0008293,GO:0008595,GO:0009653,GO:0009790,GO:0009798,GO:0009880,GO:0009888,GO:0009889,GO:0009948,GO:0009952,GO:0009987,GO:0010468,GO:0010556,GO:0010927,GO:0016043,GO:0019219,GO:0019222,GO:0019953,GO:0022412,GO:0022414,GO:0022607,GO:0023052,GO:0030154,GO:0030198,GO:0030703,GO:0030704,GO:0030707,GO:0030855,GO:0031323,GO:0031326,GO:0032501,GO:0032502,GO:0032504,GO:0032989,GO:0035282,GO:0035803,GO:0043062,GO:0044085,GO:0044703,GO:0048468,GO:0048477,GO:0048609,GO:0048646,GO:0048856,GO:0048869,GO:0050789,GO:0050794,GO:0050896,GO:0051171,GO:0051252,GO:0051704,GO:0051716,GO:0060255,GO:0060429,GO:0065007,GO:0071840,GO:0080090,GO:0085029,GO:1903506,GO:2000112,GO:2001141	scaffold1.g128
ACOE001G000145	ACOE001G000145	#N/A	#N/A	-	#N/A	NA,NA	scaffold1.g129
ACOE001G000146	ACOE001G000146	#N/A	FAM176,Gal_Lectin	-	Eva-1 homolog C	GO:0030246,GO:0003674,GO:0005488,GO:0005539,GO:0008201,GO:0043167,GO:0043168,GO:0097367,GO:1901681	scaffold1.g130
ACOE001G000147	marh8-like-2	#N/A	RINGv	e3 ubiquitin-protein ligase	The RING-variant domain is a C4HC3 zinc-finger like motif found in a number of cellular and viral proteins. Some of these proteins have been shown both in vivo and in vitro to have ubiquitin E3 ligase activity.	GO:0008270,GO:0000139,GO:0000209,GO:0000323,GO:0002376,GO:0002495,GO:0002504,GO:0003674,GO:0003824,GO:0004842,GO:0005102,GO:0005488,GO:0005515,GO:0005575,GO:0005622,GO:0005623,GO:0005737,GO:0005764,GO:0005765,GO:0005768,GO:0005769,GO:0005770,GO:0005773,GO:0005774,GO:0005783,GO:0005789,GO:0005794,GO:0005802,GO:0005886,GO:0006464,GO:0006807,GO:0006955,GO:0008150,GO:0008152,GO:0008270,GO:0009889,GO:0009890,GO:0009892,GO:0009987,GO:0010008,GO:0010556,GO:0010558,GO:0010605,GO:0012505,GO:0016020,GO:0016567,GO:0016740,GO:0019222,GO:0019538,GO:0019787,GO:0019882,GO:0031090,GO:0031410,GO:0031901,GO:0031902,GO:0031982,GO:0031984,GO:0032446,GO:0032588,GO:0036211,GO:0042175,GO:0042287,GO:0042289,GO:0043167,GO:0043169,GO:0043170,GO:0043226,GO:0043227,GO:0043229,GO:0043231,GO:0043412,GO:0044237,GO:0044238,GO:0044260,GO:0044267,GO:0044422,GO:0044424,GO:0044425,GO:0044431,GO:0044432,GO:0044433,GO:0044437,GO:0044440,GO:0044444,GO:0044446,GO:0044464,GO:0045346,GO:0045347,GO:0046872,GO:0046914,GO:0048002,GO:0048519,GO:0050789,GO:0050896,GO:0060255,GO:0061630,GO:0061659,GO:0065007,GO:0070647,GO:0071704,GO:0071944,GO:0097708,GO:0098588,GO:0098791,GO:0098805,GO:0098827,GO:0098852,GO:0140096,GO:1901564	scaffold1.g131
ACOE001G000148	ACOE001G000148	#N/A	Exo_endo_phos_2,RVT_1	-	positive regulation of TOR signaling	GO:0003824	scaffold1.g132
ACOE001G000149	trap1-like-1	#N/A	HATPase_c_3,HSP90	translational attenuation	translational attenuation	GO:0016887,GO:0051082,GO:0005524,GO:0006457,GO:0140662,GO:0051082,GO:0016887,GO:0005524,GO:0006457,GO:0140662,GO:0003674,GO:0003676,GO:0003723,GO:0003824,GO:0005102,GO:0005126,GO:0005164,GO:0005488,GO:0005515,GO:0005575,GO:0005576,GO:0005615,GO:0005622,GO:0005623,GO:0005634,GO:0005654,GO:0005737,GO:0005739,GO:0005740,GO:0005743,GO:0005758,GO:0005759,GO:0006417,GO:0006457,GO:0006950,GO:0006979,GO:0006986,GO:0008150,GO:0009266,GO:0009386,GO:0009408,GO:0009628,GO:0009889,GO:0009890,GO:0009892,GO:0009966,GO:0009968,GO:0009987,GO:0010033,GO:0010468,GO:0010556,GO:0010608,GO:0010646,GO:0010648,GO:0010941,GO:0016020,GO:0016462,GO:0016787,GO:0016817,GO:0016818,GO:0016887,GO:0017111,GO:0019222,GO:0019866,GO:0019899,GO:0019900,GO:0019901,GO:0023051,GO:0023057,GO:0031090,GO:0031323,GO:0031324,GO:0031326,GO:0031966,GO:0031967,GO:0031970,GO:0031974,GO:0031975,GO:0031981,GO:0031982,GO:0032268,GO:0032813,GO:0033554,GO:0034248,GO:0034514,GO:0034605,GO:0034620,GO:0035966,GO:0035967,GO:0042221,GO:0042981,GO:0043066,GO:0043067,GO:0043069,GO:0043226,GO:0043227,GO:0043229,GO:0043230,GO:0043231,GO:0043233,GO:0043457,GO:0043467,GO:0044421,GO:0044422,GO:0044424,GO:0044428,GO:0044429,GO:0044444,GO:0044446,GO:0044464,GO:0048518,GO:0048519,GO:0048523,GO:0048583,GO:0048584,GO:0048585,GO:0050789,GO:0050794,GO:0050896,GO:0051082,GO:0051171,GO:0051246,GO:0051716,GO:0060255,GO:0060548,GO:0061077,GO:0065007,GO:0070013,GO:0070062,GO:0070887,GO:0071310,GO:0080090,GO:0080134,GO:0080135,GO:0097159,GO:1900407,GO:1900408,GO:1901031,GO:1901032,GO:1901298,GO:1901299,GO:1901363,GO:1901856,GO:1902175,GO:1902176,GO:1902531,GO:1902532,GO:1902882,GO:1902883,GO:1902884,GO:1903201,GO:1903202,GO:1903205,GO:1903206,GO:1903426,GO:1903427,GO:1903561,GO:1903750,GO:1903751,GO:2000112,GO:2000377,GO:2000378,GO:2001023,GO:2001024,GO:2001038,GO:2001039,GO:2001233,GO:2001234,GO:2001242,GO:2001243	scaffold1.g133
ACOE001G000150	ACOE001G000150	#N/A	-	-	-	-	scaffold1.g134
ACOE001G000151	face2-like-1	#N/A	Abi	CAAX-box protein maturation	CAAX-box protein maturation	GO:0071586,GO:0071586,GO:0004222,GO:0004222,GO:0005789,GO:0005789,GO:0071586,GO:0071586,GO:0004222,GO:0004222,GO:0005789,GO:0005789,GO:0003674,GO:0003824,GO:0004175,GO:0004197,GO:0004222,GO:0005575,GO:0005622,GO:0005623,GO:0005737,GO:0005783,GO:0005789,GO:0005829,GO:0005886,GO:0005887,GO:0006464,GO:0006508,GO:0006807,GO:0008150,GO:0008152,GO:0008233,GO:0008234,GO:0008237,GO:0009987,GO:0010467,GO:0012505,GO:0016020,GO:0016021,GO:0016485,GO:0016579,GO:0016787,GO:0019538,GO:0030176,GO:0031224,GO:0031226,GO:0031227,GO:0031984,GO:0036211,GO:0042175,GO:0043170,GO:0043226,GO:0043227,GO:0043229,GO:0043231,GO:0043412,GO:0044237,GO:0044238,GO:0044260,GO:0044267,GO:0044422,GO:0044424,GO:0044425,GO:0044432,GO:0044444,GO:0044446,GO:0044459,GO:0044464,GO:0051604,GO:0070011,GO:0070646,GO:0070647,GO:0071586,GO:0071704,GO:0071944,GO:0080120,GO:0098827,GO:0140096,GO:1901564	scaffold1.g135
ACOE001G000152	treh	#N/A	Trehalase	#N/A	Trehalase	GO:0005991,GO:0004555,GO:0004555,GO:0005975,GO:0005993,GO:0003674,GO:0003824,GO:0004553,GO:0004555,GO:0005575,GO:0005623,GO:0005886,GO:0005903,GO:0005975,GO:0005984,GO:0005991,GO:0005993,GO:0007275,GO:0008150,GO:0008152,GO:0009056,GO:0009311,GO:0009313,GO:0009653,GO:0009887,GO:0009987,GO:0015927,GO:0016020,GO:0016052,GO:0016787,GO:0016798,GO:0019827,GO:0031224,GO:0031225,GO:0031226,GO:0032501,GO:0032502,GO:0044237,GO:0044238,GO:0044248,GO:0044262,GO:0044275,GO:0044425,GO:0044459,GO:0044464,GO:0046352,GO:0046658,GO:0048513,GO:0048731,GO:0048856,GO:0071704,GO:0071944,GO:0097150,GO:0098727,GO:0098862,GO:1901575	scaffold1.g136
ACOE001G000153	ptpc1-like-1	#N/A	DSPc	protein tyrosine/serine/threonine phosphatase activity	Protein tyrosine phosphatase domain-containing protein 1	GO:0016311,GO:0060271,GO:0006470,GO:0004725,GO:0004725,GO:0060271,GO:0006470,GO:0016311,GO:0003674,GO:0003824,GO:0004721,GO:0004725,GO:0005575,GO:0005622,GO:0005623,GO:0005634,GO:0005654,GO:0005737,GO:0006464,GO:0006470,GO:0006793,GO:0006796,GO:0006807,GO:0006996,GO:0007154,GO:0007165,GO:0007166,GO:0007224,GO:0008150,GO:0008152,GO:0009987,GO:0016043,GO:0016311,GO:0016787,GO:0016788,GO:0016791,GO:0019538,GO:0022607,GO:0023052,GO:0030030,GO:0030031,GO:0031974,GO:0031981,GO:0035335,GO:0036211,GO:0042578,GO:0043170,GO:0043226,GO:0043227,GO:0043229,GO:0043231,GO:0043233,GO:0043412,GO:0044085,GO:0044237,GO:0044238,GO:0044260,GO:0044267,GO:0044422,GO:0044424,GO:0044428,GO:0044446,GO:0044464,GO:0044782,GO:0050789,GO:0050794,GO:0050896,GO:0051716,GO:0060271,GO:0065007,GO:0070013,GO:0070925,GO:0071704,GO:0071840,GO:0120031,GO:0120036,GO:0140096,GO:1901564	scaffold1.g137
ACOE001G000154	micu3-like-1	#N/A	EF-hand_8	calcium ion binding	Calcium ion binding	GO:0051560,GO:1990246,GO:0005509,GO:0036444,GO:0005509,GO:0006851,GO:0005575,GO:0005622,GO:0005623,GO:0005737,GO:0005739,GO:0005740,GO:0005743,GO:0006810,GO:0006811,GO:0006812,GO:0006816,GO:0006851,GO:0008150,GO:0016020,GO:0019866,GO:0030001,GO:0031090,GO:0031966,GO:0031967,GO:0031975,GO:0034220,GO:0043226,GO:0043227,GO:0043229,GO:0043231,GO:0044422,GO:0044424,GO:0044429,GO:0044444,GO:0044446,GO:0044464,GO:0051179,GO:0051234,GO:0055085,GO:0070588,GO:0070838,GO:0072511,GO:0098655,GO:0098660,GO:0098662	scaffold1.g138
ACOE001G000155	ACOE001G000155	#N/A	#N/A	-	#N/A	NA,NA	scaffold1.g139
ACOE001G000156	sh319-like-1	#N/A	SH3_1,SH3_2,SH3_9	positive regulation of membrane protein ectodomain proteolysis	SH3 domain-containing protein 19	GO:0006897,GO:0015629,GO:0051666,GO:0005515,GO:0003674,GO:0005488,GO:0005515,GO:0005575,GO:0005622,GO:0005623,GO:0005634,GO:0005654,GO:0005737,GO:0005829,GO:0005886,GO:0006996,GO:0007010,GO:0008150,GO:0009893,GO:0009894,GO:0009896,GO:0009987,GO:0010604,GO:0016020,GO:0016043,GO:0019222,GO:0022603,GO:0022604,GO:0030162,GO:0031323,GO:0031325,GO:0031329,GO:0031331,GO:0031974,GO:0031981,GO:0032268,GO:0032270,GO:0042176,GO:0043226,GO:0043227,GO:0043229,GO:0043231,GO:0043233,GO:0044422,GO:0044424,GO:0044428,GO:0044444,GO:0044446,GO:0044464,GO:0045732,GO:0045862,GO:0048518,GO:0048522,GO:0050789,GO:0050793,GO:0050794,GO:0051043,GO:0051044,GO:0051128,GO:0051171,GO:0051173,GO:0051246,GO:0051247,GO:0060255,GO:0065007,GO:0070013,GO:0070064,GO:0071840,GO:0071944,GO:0080090	scaffold1.g140
ACOE001G000157	tes-like-1	#N/A	LIM,PET	zinc ion binding	zinc ion binding	GO:0008270,GO:0008270,GO:0001667,GO:0001755,GO:0003674,GO:0005488,GO:0005575,GO:0005622,GO:0005623,GO:0005737,GO:0005829,GO:0005886,GO:0005912,GO:0005924,GO:0005925,GO:0005938,GO:0006928,GO:0007275,GO:0008150,GO:0008270,GO:0008285,GO:0009888,GO:0009987,GO:0014031,GO:0014032,GO:0014033,GO:0016020,GO:0016477,GO:0030054,GO:0030055,GO:0030154,GO:0032501,GO:0032502,GO:0032991,GO:0040011,GO:0042127,GO:0043167,GO:0043169,GO:0044424,GO:0044444,GO:0044464,GO:0046872,GO:0046914,GO:0048468,GO:0048513,GO:0048519,GO:0048523,GO:0048731,GO:0048762,GO:0048856,GO:0048863,GO:0048864,GO:0048869,GO:0048870,GO:0050789,GO:0050794,GO:0051179,GO:0051674,GO:0060485,GO:0065007,GO:0070161,GO:0071944,GO:0099568	scaffold1.g141
ACOE001G000158	ACOE001G000158	#N/A	DUF4618	Domain of unknown function (DUF4618)	Domain of unknown function (DUF4618)	-	scaffold1.g142
ACOE001G000159	wdr64-like-1	#N/A	EF-hand_7,EF-hand_8,WD40	WD40 repeats	WD40 repeats	GO:0005509,GO:0005515	scaffold1.g143
ACOE001G000161	foxd3	Forkhead	Forkhead	#N/A	Forkhead box	GO:0000981,GO:0030154,GO:0000978,GO:0009653,GO:0003700,GO:0006357,GO:0006355,GO:0043565,GO:0000003,GO:0000122,GO:0000228,GO:0000785,GO:0000790,GO:0000976,GO:0000977,GO:0000981,GO:0001012,GO:0001067,GO:0001227,GO:0001701,GO:0001824,GO:0001825,GO:0001829,GO:0001837,GO:0001890,GO:0001892,GO:0003006,GO:0003674,GO:0003676,GO:0003677,GO:0003690,GO:0003700,GO:0005488,GO:0005575,GO:0005622,GO:0005623,GO:0005634,GO:0005654,GO:0005667,GO:0005694,GO:0006139,GO:0006351,GO:0006355,GO:0006357,GO:0006725,GO:0006807,GO:0007275,GO:0007399,GO:0008150,GO:0008152,GO:0009058,GO:0009059,GO:0009653,GO:0009790,GO:0009792,GO:0009888,GO:0009889,GO:0009890,GO:0009891,GO:0009892,GO:0009893,GO:0009987,GO:0010033,GO:0010467,GO:0010468,GO:0010556,GO:0010557,GO:0010558,GO:0010604,GO:0010605,GO:0010628,GO:0010629,GO:0010720,GO:0010721,GO:0014029,GO:0014033,GO:0014034,GO:0016070,GO:0018130,GO:0019219,GO:0019222,GO:0019438,GO:0019827,GO:0022008,GO:0022414,GO:0030154,GO:0031323,GO:0031324,GO:0031325,GO:0031326,GO:0031327,GO:0031328,GO:0031974,GO:0031981,GO:0032501,GO:0032502,GO:0032774,GO:0032991,GO:0034097,GO:0034641,GO:0034645,GO:0034654,GO:0035019,GO:0042221,GO:0043009,GO:0043170,GO:0043226,GO:0043227,GO:0043228,GO:0043229,GO:0043231,GO:0043232,GO:0043233,GO:0043565,GO:0044212,GO:0044237,GO:0044238,GO:0044249,GO:0044260,GO:0044271,GO:0044422,GO:0044424,GO:0044427,GO:0044428,GO:0044446,GO:0044454,GO:0044464,GO:0045165,GO:0045595,GO:0045596,GO:0045597,GO:0045892,GO:0045893,GO:0045934,GO:0045935,GO:0045944,GO:0046483,GO:0048513,GO:0048518,GO:0048519,GO:0048522,GO:0048523,GO:0048568,GO:0048608,GO:0048646,GO:0048699,GO:0048731,GO:0048762,GO:0048856,GO:0048863,GO:0048865,GO:0048869,GO:0050767,GO:0050768,GO:0050769,GO:0050789,GO:0050793,GO:0050794,GO:0050896,GO:0051093,GO:0051094,GO:0051171,GO:0051172,GO:0051173,GO:0051239,GO:0051240,GO:0051241,GO:0051252,GO:0051253,GO:0051254,GO:0051716,GO:0051960,GO:0051961,GO:0051962,GO:0060255,GO:0060284,GO:0060485,GO:0061458,GO:0065007,GO:0070013,GO:0070887,GO:0071310,GO:0071345,GO:0071704,GO:0080090,GO:0090304,GO:0097159,GO:0097659,GO:0098727,GO:0140110,GO:1901360,GO:1901362,GO:1901363,GO:1901576,GO:1902679,GO:1902680,GO:1903506,GO:1903507,GO:1903508,GO:1990823,GO:1990830,GO:1990837,GO:2000026,GO:2000112,GO:2000113,GO:2001141	scaffold1.g144
ACOE001G000162	zif1-like-4	#N/A	-	major facilitator superfamily	major facilitator superfamily	-	scaffold1.g145
ACOE001G000163	glis2-like-1	zf-C2H2	zf-C2H2	regulation of transcription from RNA polymerase II promoter involved in kidney development	regulation of transcription from RNA polymerase II promoter involved in kidney development	GO:0006357,GO:0006357,GO:0005634,GO:0005634,GO:0000981,GO:0000977,GO:0000978,GO:0000122,GO:0000976,GO:0000977,GO:0000981,GO:0000982,GO:0001012,GO:0001067,GO:0001077,GO:0001228,GO:0001655,GO:0001822,GO:0003674,GO:0003676,GO:0003677,GO:0003690,GO:0003700,GO:0005488,GO:0005575,GO:0005622,GO:0005623,GO:0005634,GO:0005654,GO:0005667,GO:0005737,GO:0005929,GO:0006139,GO:0006351,GO:0006355,GO:0006357,GO:0006366,GO:0006725,GO:0006807,GO:0006950,GO:0007154,GO:0007275,GO:0007584,GO:0008150,GO:0008152,GO:0008589,GO:0009058,GO:0009059,GO:0009605,GO:0009889,GO:0009890,GO:0009891,GO:0009892,GO:0009893,GO:0009966,GO:0009968,GO:0009987,GO:0009991,GO:0010467,GO:0010468,GO:0010556,GO:0010557,GO:0010558,GO:0010604,GO:0010605,GO:0010628,GO:0010629,GO:0010646,GO:0010648,GO:0016070,GO:0016604,GO:0016607,GO:0018130,GO:0019219,GO:0019222,GO:0019438,GO:0023051,GO:0023057,GO:0030154,GO:0031323,GO:0031324,GO:0031325,GO:0031326,GO:0031327,GO:0031328,GO:0031667,GO:0031668,GO:0031669,GO:0031670,GO:0031974,GO:0031981,GO:0032501,GO:0032502,GO:0032774,GO:0032879,GO:0032880,GO:0032991,GO:0034641,GO:0034645,GO:0034654,GO:0042221,GO:0042594,GO:0042995,GO:0043170,GO:0043226,GO:0043227,GO:0043229,GO:0043231,GO:0043233,GO:0043433,GO:0043565,GO:0044092,GO:0044212,GO:0044237,GO:0044238,GO:0044249,GO:0044260,GO:0044271,GO:0044422,GO:0044424,GO:0044428,GO:0044446,GO:0044451,GO:0044464,GO:0045879,GO:0045892,GO:0045893,GO:0045934,GO:0045935,GO:0045944,GO:0046483,GO:0048513,GO:0048518,GO:0048519,GO:0048522,GO:0048523,GO:0048583,GO:0048585,GO:0048731,GO:0048856,GO:0048869,GO:0050789,GO:0050794,GO:0050896,GO:0051090,GO:0051171,GO:0051172,GO:0051173,GO:0051252,GO:0051253,GO:0051254,GO:0051716,GO:0060255,GO:0060341,GO:0060994,GO:0061005,GO:0065007,GO:0065009,GO:0070013,GO:0070887,GO:0071496,GO:0071704,GO:0072001,GO:0080090,GO:0090304,GO:0097159,GO:0097659,GO:0097730,GO:0120025,GO:0140110,GO:1900180,GO:1900182,GO:1901360,GO:1901362,GO:1901363,GO:1901576,GO:1902679,GO:1902680,GO:1903506,GO:1903507,GO:1903508,GO:1903827,GO:1903829,GO:1990837,GO:2000112,GO:2000113,GO:2001141	scaffold1.g146
ACOE001G000164	dnja3-like-1	#N/A	DnaJ,DnaJ_C,DnaJ_CXXCXGXG	homolog subfamily A member	homolog subfamily A member	GO:0007005,GO:0043066,GO:0006457,GO:0009408,GO:0005739,GO:0005524,GO:0051082,GO:0031072,GO:0007005,GO:0043066,GO:0006457,GO:0009408,GO:0005739,GO:0005524,GO:0051082,GO:0031072	scaffold1.g147
ACOE001G000165	stk16-like-1	#N/A	Pkinase	protein kinase activity	Protein tyrosine kinase	GO:0005524,GO:0004674,GO:0004672,GO:0005737,GO:0006468,GO:0005794	scaffold1.g148
ACOE001G000166	dgp10-like-2	#N/A	PDZ_2,Trypsin_2	serine-type endopeptidase activity	serine-type endopeptidase activity	GO:0004252,GO:0005515,GO:0006508,GO:0004252,GO:0004252,GO:0006508,GO:0005515,GO:0004252	scaffold1.g149
ACOE001G000167	fat2-like-1	#N/A	Cadherin,EGF,Laminin_G_2	#N/A	homophilic cell adhesion via plasma membrane adhesion molecules	GO:0045296,GO:0005509,GO:0016477,GO:0008013,GO:0005886,GO:0007155,GO:0098742,GO:0007156,GO:0007275,GO:0016020,GO:0098609,GO:0016342,GO:0000003,GO:0000902,GO:0000904,GO:0001654,GO:0001667,GO:0001736,GO:0001738,GO:0001764,GO:0002009,GO:0002064,GO:0002065,GO:0002066,GO:0003006,GO:0003407,GO:0003674,GO:0005488,GO:0005509,GO:0005515,GO:0005575,GO:0005623,GO:0005886,GO:0005887,GO:0005912,GO:0005924,GO:0005925,GO:0006928,GO:0006935,GO:0006996,GO:0007010,GO:0007155,GO:0007156,GO:0007163,GO:0007164,GO:0007275,GO:0007276,GO:0007281,GO:0007292,GO:0007295,GO:0007297,GO:0007399,GO:0007409,GO:0007411,GO:0007423,GO:0007424,GO:0007431,GO:0007440,GO:0007442,GO:0008104,GO:0008150,GO:0009605,GO:0009653,GO:0009887,GO:0009888,GO:0009925,GO:0009987,GO:0010631,GO:0010721,GO:0010842,GO:0010975,GO:0010977,GO:0016020,GO:0016021,GO:0016043,GO:0016323,GO:0016333,GO:0016334,GO:0016339,GO:0016477,GO:0019953,GO:0022008,GO:0022412,GO:0022414,GO:0022610,GO:0030029,GO:0030030,GO:0030036,GO:0030054,GO:0030055,GO:0030154,GO:0030182,GO:0030425,GO:0030707,GO:0030855,GO:0030950,GO:0030952,GO:0031175,GO:0031224,GO:0031226,GO:0031254,GO:0031344,GO:0031345,GO:0031346,GO:0032501,GO:0032502,GO:0032504,GO:0032989,GO:0032990,GO:0033036,GO:0034613,GO:0035239,GO:0035272,GO:0035295,GO:0036477,GO:0040007,GO:0040011,GO:0042221,GO:0042247,GO:0042330,GO:0042995,GO:0043005,GO:0043010,GO:0043167,GO:0043169,GO:0044087,GO:0044089,GO:0044331,GO:0044425,GO:0044459,GO:0044463,GO:0044464,GO:0044703,GO:0044877,GO:0045178,GO:0045595,GO:0045596,GO:0045664,GO:0045665,GO:0046872,GO:0048468,GO:0048477,GO:0048513,GO:0048518,GO:0048519,GO:0048522,GO:0048523,GO:0048546,GO:0048565,GO:0048589,GO:0048592,GO:0048593,GO:0048609,GO:0048646,GO:0048666,GO:0048667,GO:0048699,GO:0048729,GO:0048731,GO:0048732,GO:0048812,GO:0048856,GO:0048858,GO:0048869,GO:0048870,GO:0050767,GO:0050768,GO:0050773,GO:0050789,GO:0050793,GO:0050794,GO:0050839,GO:0050896,GO:0051093,GO:0051128,GO:0051129,GO:0051130,GO:0051179,GO:0051239,GO:0051241,GO:0051489,GO:0051491,GO:0051641,GO:0051674,GO:0051704,GO:0051960,GO:0051961,GO:0055123,GO:0060041,GO:0060042,GO:0060269,GO:0060284,GO:0060429,GO:0060491,GO:0060541,GO:0061525,GO:0061564,GO:0065007,GO:0070161,GO:0070727,GO:0071840,GO:0071944,GO:0090130,GO:0090132,GO:0090596,GO:0097402,GO:0097447,GO:0097458,GO:0097485,GO:0098590,GO:0098609,GO:0098742,GO:0098858,GO:0120025,GO:0120032,GO:0120034,GO:0120035,GO:0120036,GO:0120038,GO:0120039,GO:1902463,GO:2000026,GO:2000171	scaffold1.g150
ACOE001G000168	a0a9q1bnv2-like	#N/A	#N/A	#N/A	#N/A	-,NA	scaffold1.g151
ACOE001G000169	a0a3m6uwh9-like.1	#N/A	DDE_3,HTH_Tnp_Tc3_2	#N/A	Encoded by	GO:0003676,GO:0015074,GO:0003677,GO:0006313	scaffold1.g152
ACOE001G000170	a0a9q1bnv2-like.1	#N/A	#N/A	#N/A	#N/A	-,NA	scaffold1.g153
ACOE001G000171	a0a3m6uwh9-like.2	#N/A	DDE_3,HTH_Tnp_Tc3_2	#N/A	Encoded by	GO:0003677,GO:0006313,GO:0003676,GO:0015074	scaffold1.g154
ACOE001G000172	a0a9q1bnv2-like.2	#N/A	#N/A	#N/A	#N/A	-,NA	scaffold1.g155
ACOE001G000173	a0a3m6uwh9-like.3	#N/A	DDE_3,HTH_Tnp_Tc3_2	#N/A	Encoded by	GO:0003677,GO:0006313,GO:0003676,GO:0015074	scaffold1.g156
ACOE001G000174	a0a9q1bnv2-like.3	#N/A	#N/A	#N/A	#N/A	-,NA	scaffold1.g157
ACOE001G000175	a0a3m6uwh9-like.4	#N/A	DDE_3,HTH_Tnp_Tc3_2	#N/A	Encoded by	GO:0006313,GO:0003677,GO:0015074,GO:0003676	scaffold1.g158
ACOE001G000176	ACOE001G000176	#N/A	Anoct_dimer,Anoctamin	-	calcium activated phosphatidylcholine scrambling	GO:0005886,GO:1902476,GO:0005254,GO:0046983,GO:0005886,GO:1902476,GO:0005254,GO:0005254,GO:0046983,GO:1902476,GO:0005886	scaffold1.g159
ACOE001G000177	taf1	#N/A	Bromodomain,DUF3591,TBP-binding,zf-CCHC_6	negative regulation of protein autoubiquitination	negative regulation of protein autoubiquitination	GO:0005669,GO:0051123,GO:0016251,GO:0017025,GO:0005515,GO:0005669,GO:0016251,GO:0004402,GO:0017025,GO:0006366,GO:0000003,GO:0000122,GO:0000209,GO:0000228,GO:0000280,GO:0000428,GO:0000785,GO:0000790,GO:0000976,GO:0000977,GO:0000979,GO:0000981,GO:0000988,GO:0000989,GO:0001012,GO:0001046,GO:0001047,GO:0001067,GO:0001076,GO:0001085,GO:0001129,GO:0001132,GO:0002039,GO:0003674,GO:0003676,GO:0003677,GO:0003690,GO:0003700,GO:0003712,GO:0003713,GO:0003824,GO:0004402,GO:0004672,GO:0004674,GO:0004842,GO:0005488,GO:0005515,GO:0005575,GO:0005622,GO:0005623,GO:0005634,GO:0005654,GO:0005667,GO:0005669,GO:0005694,GO:0006139,GO:0006325,GO:0006351,GO:0006352,GO:0006355,GO:0006356,GO:0006357,GO:0006366,GO:0006367,GO:0006464,GO:0006468,GO:0006473,GO:0006475,GO:0006508,GO:0006511,GO:0006725,GO:0006793,GO:0006796,GO:0006807,GO:0006950,GO:0006974,GO:0006996,GO:0007049,GO:0007140,GO:0007154,GO:0007275,GO:0007276,GO:0007399,GO:0007417,GO:0007420,GO:0007584,GO:0008080,GO:0008134,GO:0008150,GO:0008152,GO:0009056,GO:0009057,GO:0009058,GO:0009059,GO:0009314,GO:0009411,GO:0009416,GO:0009605,GO:0009628,GO:0009719,GO:0009790,GO:0009792,GO:0009889,GO:0009890,GO:0009891,GO:0009892,GO:0009893,GO:0009894,GO:0009895,GO:0009896,GO:0009966,GO:0009967,GO:0009987,GO:0009991,GO:0010033,GO:0010243,GO:0010467,GO:0010468,GO:0010469,GO:0010498,GO:0010556,GO:0010557,GO:0010558,GO:0010564,GO:0010604,GO:0010605,GO:0010628,GO:0010629,GO:0010646,GO:0010647,GO:0010767,GO:0010768,GO:0014070,GO:0014074,GO:0016043,GO:0016070,GO:0016301,GO:0016310,GO:0016407,GO:0016410,GO:0016567,GO:0016569,GO:0016570,GO:0016573,GO:0016591,GO:0016740,GO:0016746,GO:0016747,GO:0016772,GO:0016773,GO:0017025,GO:0018105,GO:0018107,GO:0018130,GO:0018193,GO:0018205,GO:0018209,GO:0018210,GO:0018393,GO:0018394,GO:0019219,GO:0019222,GO:0019438,GO:0019538,GO:0019787,GO:0019941,GO:0019953,GO:0022402,GO:0022412,GO:0022414,GO:0022607,GO:0023051,GO:0023056,GO:0030162,GO:0030163,GO:0030880,GO:0030901,GO:0031323,GO:0031324,GO:0031325,GO:0031326,GO:0031327,GO:0031328,GO:0031329,GO:0031330,GO:0031331,GO:0031334,GO:0031396,GO:0031397,GO:0031399,GO:0031400,GO:0031647,GO:0031667,GO:0031668,GO:0031669,GO:0031670,GO:0031974,GO:0031981,GO:0032092,GO:0032268,GO:0032269,GO:0032270,GO:0032434,GO:0032436,GO:0032446,GO:0032501,GO:0032502,GO:0032504,GO:0032774,GO:0032991,GO:0033143,GO:0033145,GO:0033198,GO:0033554,GO:0034212,GO:0034622,GO:0034641,GO:0034644,GO:0034645,GO:0034654,GO:0034708,GO:0035097,GO:0035690,GO:0036211,GO:0036369,GO:0042176,GO:0042177,GO:0042221,GO:0042393,GO:0042493,GO:0043161,GO:0043170,GO:0043226,GO:0043227,GO:0043228,GO:0043229,GO:0043231,GO:0043232,GO:0043233,GO:0043254,GO:0043392,GO:0043393,GO:0043412,GO:0043433,GO:0043543,GO:0043565,GO:0043618,GO:0043620,GO:0043632,GO:0043933,GO:0044085,GO:0044087,GO:0044089,GO:0044092,GO:0044093,GO:0044212,GO:0044237,GO:0044238,GO:0044248,GO:0044249,GO:0044257,GO:0044260,GO:0044265,GO:0044267,GO:0044271,GO:0044422,GO:0044424,GO:0044427,GO:0044428,GO:0044446,GO:0044451,GO:0044454,GO:0044464,GO:0044665,GO:0044703,GO:0044798,GO:0045120,GO:0045732,GO:0045861,GO:0045862,GO:0045892,GO:0045893,GO:0045934,GO:0045935,GO:0045943,GO:0045944,GO:0046483,GO:0046683,GO:0046777,GO:0046982,GO:0046983,GO:0048232,GO:0048285,GO:0048513,GO:0048518,GO:0048519,GO:0048522,GO:0048523,GO:0048583,GO:0048584,GO:0048609,GO:0048731,GO:0048856,GO:0050789,GO:0050794,GO:0050821,GO:0050896,GO:0051090,GO:0051091,GO:0051098,GO:0051099,GO:0051100,GO:0051101,GO:0051123,GO:0051128,GO:0051130,GO:0051171,GO:0051172,GO:0051173,GO:0051246,GO:0051247,GO:0051248,GO:0051252,GO:0051253,GO:0051254,GO:0051276,GO:0051321,GO:0051603,GO:0051704,GO:0051716,GO:0051726,GO:0055029,GO:0060255,GO:0060260,GO:0060261,GO:0060322,GO:0060765,GO:0061136,GO:0061629,GO:0061631,GO:0061650,GO:0061695,GO:0061733,GO:0065003,GO:0065004,GO:0065007,GO:0065008,GO:0065009,GO:0070013,GO:0070577,GO:0070647,GO:0070887,GO:0070897,GO:0071214,GO:0071310,GO:0071318,GO:0071339,GO:0071407,GO:0071417,GO:0071478,GO:0071482,GO:0071495,GO:0071496,GO:0071704,GO:0071824,GO:0071840,GO:0080090,GO:0090304,GO:0090575,GO:0097159,GO:0097659,GO:0104004,GO:0140013,GO:0140030,GO:0140033,GO:0140096,GO:0140110,GO:1901360,GO:1901362,GO:1901363,GO:1901564,GO:1901565,GO:1901575,GO:1901576,GO:1901698,GO:1901699,GO:1901700,GO:1901701,GO:1901796,GO:1901800,GO:1901987,GO:1902494,GO:1902498,GO:1902531,GO:1902679,GO:1902680,GO:1902806,GO:1903025,GO:1903026,GO:1903046,GO:1903050,GO:1903051,GO:1903052,GO:1903320,GO:1903321,GO:1903362,GO:1903363,GO:1903364,GO:1903506,GO:1903507,GO:1903508,GO:1905524,GO:1990234,GO:1990837,GO:2000058,GO:2000059,GO:2000060,GO:2000112,GO:2000113,GO:2000142,GO:2000144,GO:2000273,GO:2000677,GO:2000678,GO:2000823,GO:2000825,GO:2001141	scaffold1.g160
ACOE001G000178	gpr9-like-1	#N/A	-	-	G-protein coupled receptor activity	GO:0007186,GO:0004930,GO:0005886,GO:0007186,GO:0004930,GO:0016020	scaffold1.g162
ACOE001G000179	ACOE001G000179	#N/A	Chromo,RVP_2,RVT_1,Retrotrans_gag,gag-asp_proteas,rve	K02A2.6-like	retrotransposable element Tf2 155 kDa protein type 1-like	GO:0015074,GO:0003676	scaffold1.g161
ACOE001G000180	taf1.1	#N/A	Bromodomain,DUF3591,TBP-binding,zf-CCHC_6	negative regulation of protein autoubiquitination	negative regulation of protein autoubiquitination	GO:0016251,GO:0051123,GO:0005669,GO:0017025,GO:0016251,GO:0004402,GO:0005669,GO:0006366,GO:0017025,GO:0000003,GO:0000122,GO:0000209,GO:0000228,GO:0000280,GO:0000428,GO:0000785,GO:0000790,GO:0000976,GO:0000977,GO:0000979,GO:0000981,GO:0000988,GO:0000989,GO:0001012,GO:0001046,GO:0001047,GO:0001067,GO:0001076,GO:0001085,GO:0001129,GO:0001132,GO:0002039,GO:0003674,GO:0003676,GO:0003677,GO:0003690,GO:0003700,GO:0003712,GO:0003713,GO:0003824,GO:0004402,GO:0004672,GO:0004674,GO:0004842,GO:0005488,GO:0005515,GO:0005575,GO:0005622,GO:0005623,GO:0005634,GO:0005654,GO:0005667,GO:0005669,GO:0005694,GO:0006139,GO:0006325,GO:0006351,GO:0006352,GO:0006355,GO:0006356,GO:0006357,GO:0006366,GO:0006367,GO:0006464,GO:0006468,GO:0006473,GO:0006475,GO:0006508,GO:0006511,GO:0006725,GO:0006793,GO:0006796,GO:0006807,GO:0006950,GO:0006974,GO:0006996,GO:0007049,GO:0007140,GO:0007154,GO:0007275,GO:0007276,GO:0007399,GO:0007417,GO:0007420,GO:0007584,GO:0008080,GO:0008134,GO:0008150,GO:0008152,GO:0009056,GO:0009057,GO:0009058,GO:0009059,GO:0009314,GO:0009411,GO:0009416,GO:0009605,GO:0009628,GO:0009719,GO:0009790,GO:0009792,GO:0009889,GO:0009890,GO:0009891,GO:0009892,GO:0009893,GO:0009894,GO:0009895,GO:0009896,GO:0009966,GO:0009967,GO:0009987,GO:0009991,GO:0010033,GO:0010243,GO:0010467,GO:0010468,GO:0010469,GO:0010498,GO:0010556,GO:0010557,GO:0010558,GO:0010564,GO:0010604,GO:0010605,GO:0010628,GO:0010629,GO:0010646,GO:0010647,GO:0010767,GO:0010768,GO:0014070,GO:0014074,GO:0016043,GO:0016070,GO:0016301,GO:0016310,GO:0016407,GO:0016410,GO:0016567,GO:0016569,GO:0016570,GO:0016573,GO:0016591,GO:0016740,GO:0016746,GO:0016747,GO:0016772,GO:0016773,GO:0017025,GO:0018105,GO:0018107,GO:0018130,GO:0018193,GO:0018205,GO:0018209,GO:0018210,GO:0018393,GO:0018394,GO:0019219,GO:0019222,GO:0019438,GO:0019538,GO:0019787,GO:0019941,GO:0019953,GO:0022402,GO:0022412,GO:0022414,GO:0022607,GO:0023051,GO:0023056,GO:0030162,GO:0030163,GO:0030880,GO:0030901,GO:0031323,GO:0031324,GO:0031325,GO:0031326,GO:0031327,GO:0031328,GO:0031329,GO:0031330,GO:0031331,GO:0031334,GO:0031396,GO:0031397,GO:0031399,GO:0031400,GO:0031647,GO:0031667,GO:0031668,GO:0031669,GO:0031670,GO:0031974,GO:0031981,GO:0032092,GO:0032268,GO:0032269,GO:0032270,GO:0032434,GO:0032436,GO:0032446,GO:0032501,GO:0032502,GO:0032504,GO:0032774,GO:0032991,GO:0033143,GO:0033145,GO:0033198,GO:0033554,GO:0034212,GO:0034622,GO:0034641,GO:0034644,GO:0034645,GO:0034654,GO:0034708,GO:0035097,GO:0035690,GO:0036211,GO:0036369,GO:0042176,GO:0042177,GO:0042221,GO:0042393,GO:0042493,GO:0043161,GO:0043170,GO:0043226,GO:0043227,GO:0043228,GO:0043229,GO:0043231,GO:0043232,GO:0043233,GO:0043254,GO:0043392,GO:0043393,GO:0043412,GO:0043433,GO:0043543,GO:0043565,GO:0043618,GO:0043620,GO:0043632,GO:0043933,GO:0044085,GO:0044087,GO:0044089,GO:0044092,GO:0044093,GO:0044212,GO:0044237,GO:0044238,GO:0044248,GO:0044249,GO:0044257,GO:0044260,GO:0044265,GO:0044267,GO:0044271,GO:0044422,GO:0044424,GO:0044427,GO:0044428,GO:0044446,GO:0044451,GO:0044454,GO:0044464,GO:0044665,GO:0044703,GO:0044798,GO:0045120,GO:0045732,GO:0045861,GO:0045862,GO:0045892,GO:0045893,GO:0045934,GO:0045935,GO:0045943,GO:0045944,GO:0046483,GO:0046683,GO:0046777,GO:0046982,GO:0046983,GO:0048232,GO:0048285,GO:0048513,GO:0048518,GO:0048519,GO:0048522,GO:0048523,GO:0048583,GO:0048584,GO:0048609,GO:0048731,GO:0048856,GO:0050789,GO:0050794,GO:0050821,GO:0050896,GO:0051090,GO:0051091,GO:0051098,GO:0051099,GO:0051100,GO:0051101,GO:0051123,GO:0051128,GO:0051130,GO:0051171,GO:0051172,GO:0051173,GO:0051246,GO:0051247,GO:0051248,GO:0051252,GO:0051253,GO:0051254,GO:0051276,GO:0051321,GO:0051603,GO:0051704,GO:0051716,GO:0051726,GO:0055029,GO:0060255,GO:0060260,GO:0060261,GO:0060322,GO:0060765,GO:0061136,GO:0061629,GO:0061631,GO:0061650,GO:0061695,GO:0061733,GO:0065003,GO:0065004,GO:0065007,GO:0065008,GO:0065009,GO:0070013,GO:0070577,GO:0070647,GO:0070887,GO:0070897,GO:0071214,GO:0071310,GO:0071318,GO:0071339,GO:0071407,GO:0071417,GO:0071478,GO:0071482,GO:0071495,GO:0071496,GO:0071704,GO:0071824,GO:0071840,GO:0080090,GO:0090304,GO:0090575,GO:0097159,GO:0097659,GO:0104004,GO:0140013,GO:0140030,GO:0140033,GO:0140096,GO:0140110,GO:1901360,GO:1901362,GO:1901363,GO:1901564,GO:1901565,GO:1901575,GO:1901576,GO:1901698,GO:1901699,GO:1901700,GO:1901701,GO:1901796,GO:1901800,GO:1901987,GO:1902494,GO:1902498,GO:1902531,GO:1902679,GO:1902680,GO:1902806,GO:1903025,GO:1903026,GO:1903046,GO:1903050,GO:1903051,GO:1903052,GO:1903320,GO:1903321,GO:1903362,GO:1903363,GO:1903364,GO:1903506,GO:1903507,GO:1903508,GO:1905524,GO:1990234,GO:1990837,GO:2000058,GO:2000059,GO:2000060,GO:2000112,GO:2000113,GO:2000142,GO:2000144,GO:2000273,GO:2000677,GO:2000678,GO:2000823,GO:2000825,GO:2001141	scaffold1.g163
ACOE001G000181	ppr27-like-4	#N/A	Ank_2,Ank_4,Ank_5	-	spermatogenesis	GO:0005515	scaffold1.g164
ACOE001G000182	ubp19-like-1	#N/A	CS,UCH,USP19_linker,zf-MYND	regulation of cellular response to hypoxia	regulation of cellular response to hypoxia	GO:0016579,GO:0004843,GO:0003674,GO:0003824,GO:0004843,GO:0005488,GO:0005515,GO:0005575,GO:0005622,GO:0005623,GO:0005634,GO:0005737,GO:0005783,GO:0005789,GO:0005829,GO:0006464,GO:0006508,GO:0006511,GO:0006807,GO:0006950,GO:0008150,GO:0008152,GO:0008233,GO:0008234,GO:0009056,GO:0009057,GO:0009892,GO:0009894,GO:0009895,GO:0009987,GO:0010033,GO:0010243,GO:0010498,GO:0010564,GO:0010605,GO:0012505,GO:0016020,GO:0016202,GO:0016579,GO:0016787,GO:0019222,GO:0019538,GO:0019783,GO:0019899,GO:0019941,GO:0030162,GO:0030163,GO:0030433,GO:0031072,GO:0031323,GO:0031324,GO:0031329,GO:0031330,GO:0031625,GO:0031647,GO:0031984,GO:0032268,GO:0032269,GO:0033554,GO:0034976,GO:0036211,GO:0036459,GO:0036503,GO:0042175,GO:0042176,GO:0042177,GO:0042221,GO:0043161,GO:0043170,GO:0043226,GO:0043227,GO:0043229,GO:0043231,GO:0043412,GO:0043632,GO:0044237,GO:0044238,GO:0044248,GO:0044257,GO:0044260,GO:0044265,GO:0044267,GO:0044389,GO:0044422,GO:0044424,GO:0044425,GO:0044432,GO:0044444,GO:0044446,GO:0044464,GO:0045787,GO:0045843,GO:0045861,GO:0048518,GO:0048519,GO:0048522,GO:0048523,GO:0048583,GO:0048634,GO:0048635,GO:0048641,GO:0048642,GO:0050789,GO:0050793,GO:0050794,GO:0050821,GO:0050896,GO:0051093,GO:0051171,GO:0051172,GO:0051239,GO:0051241,GO:0051246,GO:0051248,GO:0051603,GO:0051716,GO:0051726,GO:0051879,GO:0060255,GO:0061136,GO:0065007,GO:0065008,GO:0070011,GO:0070646,GO:0070647,GO:0071108,GO:0071704,GO:0080090,GO:0080134,GO:0080135,GO:0090068,GO:0098827,GO:0101005,GO:0140096,GO:1900037,GO:1901564,GO:1901565,GO:1901575,GO:1901698,GO:1901799,GO:1901861,GO:1901862,GO:1903050,GO:1903051,GO:1903362,GO:1903363,GO:1904292,GO:1905897,GO:1990380,GO:2000026	scaffold1.g165
ACOE001G000183	ACOE001G000183	#N/A	#N/A	#N/A	#N/A	NA,NA	scaffold1.g166
ACOE001G000185	g3bp2-like-1	#N/A	NTF2,RRM_1	stress granule assembly	stress granule assembly	GO:1990904,GO:0003676,GO:0005829,GO:0003723,GO:0003729,GO:0003674,GO:0003676,GO:0003678,GO:0003723,GO:0003724,GO:0003729,GO:0003824,GO:0004003,GO:0004004,GO:0004386,GO:0005198,GO:0005488,GO:0005515,GO:0005575,GO:0005622,GO:0005623,GO:0005634,GO:0005737,GO:0005829,GO:0006355,GO:0006996,GO:0007154,GO:0007165,GO:0007253,GO:0007264,GO:0007265,GO:0008026,GO:0008094,GO:0008104,GO:0008150,GO:0008186,GO:0009889,GO:0009966,GO:0009968,GO:0009987,GO:0010468,GO:0010494,GO:0010556,GO:0010646,GO:0010648,GO:0016043,GO:0016462,GO:0016787,GO:0016817,GO:0016818,GO:0016887,GO:0017111,GO:0019219,GO:0019222,GO:0022607,GO:0022613,GO:0022618,GO:0023051,GO:0023052,GO:0023057,GO:0030111,GO:0030159,GO:0030178,GO:0031323,GO:0031326,GO:0032088,GO:0032392,GO:0032508,GO:0032947,GO:0032991,GO:0033036,GO:0034063,GO:0034622,GO:0035556,GO:0035770,GO:0036464,GO:0042623,GO:0042994,GO:0043226,GO:0043227,GO:0043228,GO:0043229,GO:0043231,GO:0043232,GO:0043433,GO:0043933,GO:0044085,GO:0044092,GO:0044424,GO:0044444,GO:0044464,GO:0045185,GO:0048519,GO:0048523,GO:0048583,GO:0048585,GO:0050789,GO:0050794,GO:0050896,GO:0051090,GO:0051171,GO:0051179,GO:0051220,GO:0051235,GO:0051252,GO:0051276,GO:0051716,GO:0060255,GO:0060828,GO:0065003,GO:0065007,GO:0065008,GO:0065009,GO:0070035,GO:0070925,GO:0071103,GO:0071826,GO:0071840,GO:0080090,GO:0090090,GO:0097159,GO:0140097,GO:0140098,GO:1901363,GO:1903506,GO:1990904,GO:2000112,GO:2001141	scaffold1.g167
ACOE001G000186	znf32-like-3	zf-H2C2_2	#N/A	-	#N/A	GO:0006357,GO:0000981,GO:0005634,NA	scaffold1.g168
ACOE001G000187	yc91-like-2	#N/A	MFS_1	heme export	Feline leukemia virus subgroup C	GO:0016020,GO:0020037,GO:0015232,GO:0051184,GO:0022857,GO:0097037,GO:0055085,GO:0003674,GO:0005215,GO:0005488,GO:0005575,GO:0005623,GO:0005886,GO:0006810,GO:0008150,GO:0015232,GO:0015886,GO:0016020,GO:0020037,GO:0022857,GO:0044464,GO:0046906,GO:0048037,GO:0051179,GO:0051181,GO:0051184,GO:0051234,GO:0055085,GO:0071702,GO:0071705,GO:0071944,GO:0097159,GO:1901363,GO:1901678	scaffold1.g169
ACOE001G000188	mtus2-like-1	#N/A	CAP_GLY	microtubule motor activity	CAP_GLY	GO:0005634,GO:0005737,GO:0008017,GO:0008017,GO:0005737,GO:0005634	scaffold1.g170
ACOE001G000189	alg5-like-1	#N/A	Glycos_transf_2	dolichyl-phosphate beta-glucosyltransferase activity	dolichyl-phosphate beta-glucosyltransferase	GO:0005789,GO:0006487,GO:0001667,GO:0001703,GO:0001704,GO:0001707,GO:0003002,GO:0003674,GO:0003824,GO:0004576,GO:0004581,GO:0005575,GO:0005622,GO:0005623,GO:0005737,GO:0005783,GO:0005789,GO:0006464,GO:0006486,GO:0006487,GO:0006493,GO:0006807,GO:0006928,GO:0006996,GO:0007009,GO:0007029,GO:0007030,GO:0007043,GO:0007275,GO:0007368,GO:0007369,GO:0007389,GO:0007498,GO:0007509,GO:0008078,GO:0008150,GO:0008152,GO:0008194,GO:0009058,GO:0009059,GO:0009100,GO:0009101,GO:0009653,GO:0009790,GO:0009799,GO:0009855,GO:0009888,GO:0009953,GO:0009987,GO:0010004,GO:0010256,GO:0012505,GO:0016020,GO:0016043,GO:0016477,GO:0016740,GO:0016757,GO:0016758,GO:0018193,GO:0018196,GO:0018279,GO:0019538,GO:0019991,GO:0022607,GO:0031984,GO:0032501,GO:0032502,GO:0034329,GO:0034330,GO:0034645,GO:0035251,GO:0036211,GO:0040003,GO:0040011,GO:0042074,GO:0042175,GO:0042335,GO:0043170,GO:0043226,GO:0043227,GO:0043229,GO:0043231,GO:0043297,GO:0043412,GO:0043413,GO:0044085,GO:0044237,GO:0044238,GO:0044249,GO:0044260,GO:0044267,GO:0044422,GO:0044424,GO:0044425,GO:0044432,GO:0044444,GO:0044446,GO:0044464,GO:0045216,GO:0046527,GO:0048332,GO:0048598,GO:0048646,GO:0048729,GO:0048856,GO:0048870,GO:0051179,GO:0051674,GO:0061024,GO:0070085,GO:0071704,GO:0071840,GO:0090130,GO:0098827,GO:1901135,GO:1901137,GO:1901564,GO:1901566,GO:1901576	scaffold1.g171
ACOE001G000190	exosc8	#N/A	RNase_PH,RNase_PH_C	RNA polymerase II transcription corepressor binding	Exosome component 8	GO:0000178,GO:0071035,GO:0034427,GO:0071028,GO:0000467,GO:0034475,GO:0043928,GO:0034476,GO:0006396,GO:0034473,GO:0071038,GO:0016075,GO:0000177,GO:0006401,GO:0000176,GO:0035925,GO:0035925,GO:0000176,GO:0006401,GO:0000177,GO:0016075,GO:0071038,GO:0034473,GO:0006396,GO:0034476,GO:0043928,GO:0034475,GO:0071028,GO:0000467,GO:0034427,GO:0071035,GO:0000178,GO:0000176,GO:0000177,GO:0000178,GO:0000288,GO:0000291,GO:0000459,GO:0000460,GO:0000466,GO:0000467,GO:0000469,GO:0000956,GO:0003674,GO:0003676,GO:0003723,GO:0005488,GO:0005515,GO:0005575,GO:0005622,GO:0005623,GO:0005634,GO:0005654,GO:0005737,GO:0005829,GO:0006139,GO:0006364,GO:0006396,GO:0006399,GO:0006401,GO:0006402,GO:0006725,GO:0006807,GO:0008150,GO:0008152,GO:0009056,GO:0009057,GO:0009892,GO:0009894,GO:0009987,GO:0010467,GO:0010468,GO:0010605,GO:0010608,GO:0010629,GO:0016070,GO:0016071,GO:0016072,GO:0016073,GO:0016075,GO:0016078,GO:0016180,GO:0017091,GO:0019219,GO:0019222,GO:0019439,GO:0022613,GO:0031123,GO:0031125,GO:0031323,GO:0031329,GO:0031974,GO:0031981,GO:0032991,GO:0034427,GO:0034470,GO:0034472,GO:0034473,GO:0034475,GO:0034476,GO:0034641,GO:0034655,GO:0034660,GO:0034661,GO:0042254,GO:0042802,GO:0043170,GO:0043226,GO:0043227,GO:0043229,GO:0043231,GO:0043233,GO:0043487,GO:0043488,GO:0043628,GO:0043632,GO:0043633,GO:0043634,GO:0043928,GO:0044085,GO:0044237,GO:0044238,GO:0044248,GO:0044260,GO:0044265,GO:0044270,GO:0044422,GO:0044424,GO:0044428,GO:0044444,GO:0044446,GO:0044464,GO:0046483,GO:0046700,GO:0048519,GO:0050789,GO:0050794,GO:0051171,GO:0051252,GO:0060255,GO:0061013,GO:0065007,GO:0065008,GO:0070013,GO:0071025,GO:0071027,GO:0071028,GO:0071029,GO:0071035,GO:0071038,GO:0071042,GO:0071046,GO:0071047,GO:0071704,GO:0071840,GO:0080090,GO:0090304,GO:0090305,GO:0090501,GO:0090503,GO:0097159,GO:1901360,GO:1901361,GO:1901363,GO:1901575,GO:1902494,GO:1903311,GO:1905354	scaffold1.g172
ACOE001G000191	a0a7m5x9p7-like	#N/A	Spt20	RNA polymerase II transcription corepressor binding	transcription coregulator activity	GO:0006357,GO:0003712,GO:0003712,GO:0000124,GO:0000124	scaffold1.g173
ACOE001G000192	tppc2-like-1	#N/A	Sedlin_N	ER to Golgi vesicle-mediated transport	ER to Golgi vesicle-mediated transport	GO:0006888,GO:0001501,GO:0003674,GO:0005085,GO:0005088,GO:0005488,GO:0005515,GO:0005575,GO:0005622,GO:0005623,GO:0005634,GO:0005654,GO:0005737,GO:0005783,GO:0005829,GO:0006355,GO:0006810,GO:0006888,GO:0006900,GO:0006901,GO:0006903,GO:0006996,GO:0007275,GO:0008134,GO:0008150,GO:0009889,GO:0009987,GO:0010468,GO:0010556,GO:0012505,GO:0016043,GO:0016050,GO:0016192,GO:0017016,GO:0017112,GO:0017137,GO:0019219,GO:0019222,GO:0019899,GO:0022607,GO:0030008,GO:0031267,GO:0031323,GO:0031326,GO:0031974,GO:0031981,GO:0032501,GO:0032502,GO:0032991,GO:0043226,GO:0043227,GO:0043229,GO:0043231,GO:0043233,GO:0043933,GO:0044085,GO:0044325,GO:0044422,GO:0044424,GO:0044428,GO:0044444,GO:0044446,GO:0044464,GO:0046907,GO:0048193,GO:0048194,GO:0048199,GO:0048207,GO:0048208,GO:0048471,GO:0048731,GO:0048856,GO:0050789,GO:0050794,GO:0051020,GO:0051171,GO:0051179,GO:0051234,GO:0051252,GO:0051640,GO:0051641,GO:0051648,GO:0051649,GO:0051650,GO:0051656,GO:0060255,GO:0061024,GO:0065003,GO:0065007,GO:0065009,GO:0070013,GO:0071840,GO:0080090,GO:0090114,GO:0098772,GO:0099023,GO:1903506,GO:2000112,GO:2001141	scaffold1.g174
ACOE001G000193	kif9-like-1	#N/A	Kinesin	regulation of podosome assembly	regulation of podosome assembly	GO:0007018,GO:0005524,GO:0003777,GO:0008017,GO:0002102,GO:0003674,GO:0003774,GO:0003777,GO:0003824,GO:0005488,GO:0005515,GO:0005575,GO:0005622,GO:0005623,GO:0005737,GO:0005829,GO:0005856,GO:0005871,GO:0005874,GO:0005875,GO:0006928,GO:0006996,GO:0007017,GO:0007018,GO:0008150,GO:0009987,GO:0015629,GO:0015630,GO:0016043,GO:0016462,GO:0016787,GO:0016817,GO:0016818,GO:0016887,GO:0017111,GO:0022411,GO:0022617,GO:0030198,GO:0031982,GO:0032991,GO:0033043,GO:0043062,GO:0043226,GO:0043227,GO:0043228,GO:0043229,GO:0043232,GO:0043254,GO:0044087,GO:0044422,GO:0044424,GO:0044430,GO:0044444,GO:0044446,GO:0044464,GO:0046983,GO:0050789,GO:0050794,GO:0051128,GO:0065007,GO:0071801,GO:0071840,GO:0099080,GO:0099081,GO:0099512,GO:0099513,GO:1902115,GO:1903008	scaffold1.g175
ACOE001G000194	kif9.1	#N/A	Kinesin	regulation of podosome assembly	Belongs to the TRAFAC class myosin-kinesin ATPase superfamily. Kinesin family	GO:0007018,GO:0005524,GO:0003777,GO:0008017,GO:0002102,GO:0003674,GO:0003774,GO:0003777,GO:0003824,GO:0005488,GO:0005515,GO:0005575,GO:0005622,GO:0005623,GO:0005737,GO:0005829,GO:0005856,GO:0005871,GO:0005874,GO:0005875,GO:0006928,GO:0006996,GO:0007017,GO:0007018,GO:0008150,GO:0009987,GO:0015629,GO:0015630,GO:0016043,GO:0016462,GO:0016787,GO:0016817,GO:0016818,GO:0016887,GO:0017111,GO:0022411,GO:0022617,GO:0030198,GO:0031982,GO:0032991,GO:0033043,GO:0043062,GO:0043226,GO:0043227,GO:0043228,GO:0043229,GO:0043232,GO:0043254,GO:0044087,GO:0044422,GO:0044424,GO:0044430,GO:0044444,GO:0044446,GO:0044464,GO:0046983,GO:0050789,GO:0050794,GO:0051128,GO:0065007,GO:0071801,GO:0071840,GO:0099080,GO:0099081,GO:0099512,GO:0099513,GO:1902115,GO:1903008	scaffold1.g176
ACOE001G000195	net1	#N/A	PH,PH_13,PH_5,RhoGEF	regulation of podosome assembly	Neuroepithelial cell-transforming gene 1 protein	GO:0035025,GO:0005085,GO:0005085,GO:0035025,GO:0035025,GO:0005085,GO:0005085,GO:0035025,GO:0035025,GO:0005085,GO:0005085,GO:0035025,GO:0000302,GO:0001558,GO:0003674,GO:0005085,GO:0005088,GO:0005089,GO:0005488,GO:0005515,GO:0005575,GO:0005622,GO:0005623,GO:0005634,GO:0005737,GO:0005829,GO:0005886,GO:0006928,GO:0006950,GO:0006979,GO:0007154,GO:0007165,GO:0007186,GO:0008150,GO:0009314,GO:0009628,GO:0009636,GO:0009966,GO:0009987,GO:0010035,GO:0010212,GO:0010646,GO:0010720,GO:0010769,GO:0010770,GO:0010810,GO:0010811,GO:0010941,GO:0010942,GO:0014812,GO:0016020,GO:0016477,GO:0017016,GO:0017048,GO:0017049,GO:0019899,GO:0022603,GO:0022604,GO:0023051,GO:0023052,GO:0030155,GO:0031267,GO:0033554,GO:0034599,GO:0034614,GO:0035690,GO:0040008,GO:0040011,GO:0042221,GO:0042493,GO:0042542,GO:0042981,GO:0043065,GO:0043067,GO:0043068,GO:0043085,GO:0043087,GO:0043226,GO:0043227,GO:0043229,GO:0043231,GO:0043547,GO:0044093,GO:0044424,GO:0044444,GO:0044464,GO:0045595,GO:0045597,GO:0045785,GO:0046677,GO:0048518,GO:0048522,GO:0048583,GO:0048870,GO:0050789,GO:0050790,GO:0050793,GO:0050794,GO:0050896,GO:0051020,GO:0051056,GO:0051094,GO:0051128,GO:0051130,GO:0051179,GO:0051336,GO:0051345,GO:0051451,GO:0051674,GO:0051716,GO:0060284,GO:0065007,GO:0065009,GO:0070301,GO:0070887,GO:0071214,GO:0071236,GO:0071478,GO:0071479,GO:0071944,GO:0097237,GO:0098772,GO:0104004,GO:1900024,GO:1900026,GO:1901700,GO:1901701,GO:1902531	scaffold1.g177
ACOE001G000196	dag1-like-2	#N/A	DAG1	cytoskeletal anchoring at plasma membrane	cytoskeletal anchoring at plasma membrane	GO:0016020,GO:0007411,GO:0043236,GO:0016010,GO:0021675,GO:0002009,GO:0042383,GO:0005509,GO:0016011,GO:0016203,GO:0000003,GO:0000902,GO:0000904,GO:0002009,GO:0003006,GO:0003674,GO:0005488,GO:0005515,GO:0005575,GO:0005623,GO:0005886,GO:0006928,GO:0006935,GO:0007275,GO:0007399,GO:0007409,GO:0007411,GO:0007548,GO:0008150,GO:0008406,GO:0009605,GO:0009653,GO:0009887,GO:0009888,GO:0009925,GO:0009987,GO:0016020,GO:0016043,GO:0016049,GO:0016323,GO:0016477,GO:0022008,GO:0022414,GO:0030030,GO:0030154,GO:0030182,GO:0031175,GO:0032501,GO:0032502,GO:0032989,GO:0032990,GO:0035262,GO:0040007,GO:0040011,GO:0040012,GO:0040017,GO:0040039,GO:0042221,GO:0042330,GO:0043236,GO:0044425,GO:0044459,GO:0044464,GO:0045137,GO:0045178,GO:0048468,GO:0048513,GO:0048518,GO:0048588,GO:0048589,GO:0048608,GO:0048666,GO:0048667,GO:0048675,GO:0048699,GO:0048729,GO:0048731,GO:0048812,GO:0048846,GO:0048856,GO:0048858,GO:0048869,GO:0048870,GO:0050789,GO:0050840,GO:0050896,GO:0051179,GO:0051674,GO:0060429,GO:0060560,GO:0061458,GO:0061564,GO:0065007,GO:0071840,GO:0071944,GO:0097485,GO:0098590,GO:0120036,GO:0120039,GO:1902284,GO:1990138	scaffold1.g178
ACOE001G000197	ACOE001G000197	#N/A	#N/A	-	#N/A	NA,NA	scaffold1.g179
ACOE001G000198	ACOE001G000198	#N/A	-	-	chitin binding	-	scaffold1.g180
ACOE001G000199	ACOE001G000199	#N/A	Exo_endo_phos_2,RVT_1	#N/A	queuine tRNA-ribosyltransferase activity	NA	scaffold1.g181
ACOE001G000200	ACOE001G000200	#N/A	#N/A	#N/A	#N/A	NA,NA	scaffold1.g182
ACOE001G000201	clec1b	#N/A	Lectin_C	#N/A	C-type lectin domain family 1, member B	-,GO:0000902,GO:0000904,GO:0001775,GO:0002376,GO:0002520,GO:0003674,GO:0004888,GO:0005575,GO:0005623,GO:0005886,GO:0005887,GO:0006464,GO:0006468,GO:0006793,GO:0006796,GO:0006807,GO:0006950,GO:0006952,GO:0007154,GO:0007165,GO:0007166,GO:0007275,GO:0007596,GO:0007599,GO:0008150,GO:0008152,GO:0009611,GO:0009653,GO:0009987,GO:0016020,GO:0016021,GO:0016043,GO:0016310,GO:0019538,GO:0023014,GO:0023052,GO:0030097,GO:0030099,GO:0030154,GO:0030168,GO:0030220,GO:0031224,GO:0031226,GO:0032501,GO:0032502,GO:0032989,GO:0036211,GO:0036344,GO:0038023,GO:0042060,GO:0043170,GO:0043412,GO:0044237,GO:0044238,GO:0044260,GO:0044267,GO:0044425,GO:0044459,GO:0044464,GO:0048468,GO:0048513,GO:0048534,GO:0048646,GO:0048731,GO:0048856,GO:0048869,GO:0050789,GO:0050794,GO:0050817,GO:0050878,GO:0050896,GO:0051716,GO:0060089,GO:0065007,GO:0065008,GO:0071704,GO:0071840,GO:0071944,GO:1901564	scaffold1.g183
ACOE001G000202	pwp2-like-3	#N/A	Fibrinogen_C	ribosomal small subunit assembly	signaling receptor binding	GO:0005615,GO:0062023,GO:0062023,GO:0005615	scaffold1.g184
ACOE001G000203	pwp2	#N/A	Utp12,WD40	ribosomal small subunit assembly	ribosomal small subunit assembly	GO:0034388,GO:0005515,GO:0032040,GO:0000462,GO:0000028,GO:0000028,GO:0000462,GO:0003674,GO:0003676,GO:0003723,GO:0005488,GO:0005575,GO:0005622,GO:0005623,GO:0005634,GO:0005654,GO:0005730,GO:0006139,GO:0006364,GO:0006396,GO:0006725,GO:0006807,GO:0006996,GO:0008150,GO:0008152,GO:0009987,GO:0010467,GO:0016043,GO:0016070,GO:0016072,GO:0022607,GO:0022613,GO:0022618,GO:0030490,GO:0030515,GO:0030684,GO:0030686,GO:0031974,GO:0031981,GO:0032040,GO:0032991,GO:0034388,GO:0034470,GO:0034622,GO:0034641,GO:0034660,GO:0042254,GO:0042255,GO:0042274,GO:0043170,GO:0043226,GO:0043227,GO:0043228,GO:0043229,GO:0043231,GO:0043232,GO:0043233,GO:0043933,GO:0044085,GO:0044237,GO:0044238,GO:0044422,GO:0044424,GO:0044428,GO:0044446,GO:0044452,GO:0044464,GO:0046483,GO:0065003,GO:0070013,GO:0070925,GO:0071704,GO:0071826,GO:0071840,GO:0090304,GO:0097159,GO:1901360,GO:1901363,GO:1990904	scaffold1.g185
ACOE001G000204	ACOE001G000204	#N/A	#N/A	#N/A	#N/A	NA,NA	scaffold1.g186
ACOE001G000205	chrm3	#N/A	7tm_1	#N/A	The muscarinic acetylcholine receptor mediates various cellular responses, including inhibition of adenylate cyclase, breakdown of phosphoinositides and modulation of potassium channels through the action of G proteins	GO:0004930,GO:0016020,GO:0007186,GO:0001505,GO:0001508,GO:0001956,GO:0003008,GO:0003012,GO:0003013,GO:0003018,GO:0003056,GO:0003674,GO:0003824,GO:0004435,GO:0004620,GO:0004629,GO:0004888,GO:0004930,GO:0005085,GO:0005488,GO:0005515,GO:0005575,GO:0005623,GO:0005886,GO:0005887,GO:0006464,GO:0006807,GO:0006810,GO:0006936,GO:0006937,GO:0006939,GO:0006940,GO:0007154,GO:0007165,GO:0007186,GO:0007187,GO:0007188,GO:0007193,GO:0007197,GO:0007200,GO:0007207,GO:0007213,GO:0007267,GO:0007268,GO:0007271,GO:0007275,GO:0007399,GO:0007586,GO:0007589,GO:0008015,GO:0008081,GO:0008144,GO:0008150,GO:0008152,GO:0008227,GO:0008283,GO:0009719,GO:0009725,GO:0009987,GO:0010033,GO:0010646,GO:0010647,GO:0010817,GO:0014056,GO:0014057,GO:0015464,GO:0016020,GO:0016021,GO:0016298,GO:0016323,GO:0016787,GO:0016788,GO:0016907,GO:0019229,GO:0019538,GO:0019899,GO:0022600,GO:0023051,GO:0023052,GO:0023056,GO:0030424,GO:0030425,GO:0030594,GO:0031224,GO:0031226,GO:0032222,GO:0032224,GO:0032279,GO:0032501,GO:0032502,GO:0032870,GO:0032879,GO:0032880,GO:0032941,GO:0033267,GO:0035150,GO:0035296,GO:0035690,GO:0036211,GO:0036477,GO:0038023,GO:0042165,GO:0042166,GO:0042221,GO:0042391,GO:0042493,GO:0042562,GO:0042578,GO:0042995,GO:0043005,GO:0043051,GO:0043167,GO:0043169,GO:0043170,GO:0043269,GO:0043270,GO:0043412,GO:0043679,GO:0044057,GO:0044237,GO:0044238,GO:0044260,GO:0044267,GO:0044306,GO:0044425,GO:0044456,GO:0044459,GO:0044463,GO:0044464,GO:0045202,GO:0045211,GO:0045933,GO:0045987,GO:0046541,GO:0046883,GO:0046887,GO:0046903,GO:0046928,GO:0048518,GO:0048522,GO:0048583,GO:0048584,GO:0048731,GO:0048856,GO:0050789,GO:0050794,GO:0050795,GO:0050804,GO:0050806,GO:0050878,GO:0050880,GO:0050896,GO:0051020,GO:0051046,GO:0051047,GO:0051049,GO:0051050,GO:0051179,GO:0051234,GO:0051239,GO:0051240,GO:0051588,GO:0051590,GO:0051716,GO:0051952,GO:0051954,GO:0060089,GO:0060259,GO:0060341,GO:0060359,GO:0065007,GO:0065008,GO:0065009,GO:0070405,GO:0070887,GO:0071242,GO:0071310,GO:0071495,GO:0071704,GO:0071944,GO:0090066,GO:0090257,GO:0095500,GO:0097060,GO:0097447,GO:0097458,GO:0097746,GO:0098590,GO:0098772,GO:0098793,GO:0098794,GO:0098916,GO:0098984,GO:0099177,GO:0099528,GO:0099536,GO:0099537,GO:0120025,GO:0120038,GO:0150034,GO:1901564,GO:1901698,GO:1901699,GO:1901700,GO:1901701,GO:1902473,GO:1902474,GO:1903522,GO:1903530,GO:1903532,GO:1903831,GO:1903998,GO:1905144,GO:1905145,GO:2001023,GO:2001025	scaffold1.g187
ACOE001G000206	pwp2.1	#N/A	Utp12,WD40	ribosomal small subunit assembly	ribosomal small subunit assembly	GO:0000028,GO:0034388,GO:0005515,GO:0032040,GO:0000462,GO:0000028,GO:0000462,GO:0003674,GO:0003676,GO:0003723,GO:0005488,GO:0005575,GO:0005622,GO:0005623,GO:0005634,GO:0005654,GO:0005730,GO:0006139,GO:0006364,GO:0006396,GO:0006725,GO:0006807,GO:0006996,GO:0008150,GO:0008152,GO:0009987,GO:0010467,GO:0016043,GO:0016070,GO:0016072,GO:0022607,GO:0022613,GO:0022618,GO:0030490,GO:0030515,GO:0030684,GO:0030686,GO:0031974,GO:0031981,GO:0032040,GO:0032991,GO:0034388,GO:0034470,GO:0034622,GO:0034641,GO:0034660,GO:0042254,GO:0042255,GO:0042274,GO:0043170,GO:0043226,GO:0043227,GO:0043228,GO:0043229,GO:0043231,GO:0043232,GO:0043233,GO:0043933,GO:0044085,GO:0044237,GO:0044238,GO:0044422,GO:0044424,GO:0044428,GO:0044446,GO:0044452,GO:0044464,GO:0046483,GO:0065003,GO:0070013,GO:0070925,GO:0071704,GO:0071826,GO:0071840,GO:0090304,GO:0097159,GO:1901360,GO:1901363,GO:1990904	scaffold1.g188
ACOE001G000207	ACOE001G000207	#N/A	#N/A	-	#N/A	NA,NA	scaffold1.g189
ACOE001G000209	u518-like-1	#N/A	RAI16-like	Family with sequence similarity 160, member	Family with sequence similarity 160, member	-,GO:0005575,GO:0005622,GO:0005623,GO:0005737,GO:0006810,GO:0006996,GO:0007032,GO:0007033,GO:0007034,GO:0007040,GO:0007041,GO:0008150,GO:0008333,GO:0009987,GO:0010256,GO:0016043,GO:0016050,GO:0016192,GO:0016482,GO:0032991,GO:0044424,GO:0044444,GO:0044464,GO:0045022,GO:0046907,GO:0051179,GO:0051234,GO:0051641,GO:0051649,GO:0070695,GO:0071840,GO:0080171,GO:0098927	scaffold1.g190
ACOE001G000210	stl1-like-4	#N/A	-	-	-	-	scaffold1.g191
ACOE001G000211	hmgl-like-1	HMG_box	HMG_box,HMG_box_2	high mobility group	high mobility group	-	scaffold1.g192
ACOE001G000212	t185b-like-1	#N/A	Tmemb_185A	transmembrane protein 185B	transmembrane protein 185B	-,GO:0005575,GO:0005623,GO:0030425,GO:0036477,GO:0042995,GO:0043005,GO:0044463,GO:0044464,GO:0097447,GO:0097458,GO:0120025,GO:0120038	scaffold1.g193
ACOE001G000213	fgfr1-like-2	#N/A	Ig_3,Pkinase_Tyr	Belongs to the protein kinase superfamily. Tyr protein kinase family. CSF-1 PDGF receptor subfamily	Belongs to the protein kinase superfamily. Tyr protein kinase family. CSF-1 PDGF receptor subfamily	GO:0005524,GO:0033674,GO:0007169,GO:0007169,GO:0004713,GO:0006468,GO:0004672,GO:0005886,GO:0043235,GO:0004714,GO:0007275,GO:0004714	scaffold1.g194
ACOE001G000214	v3z0p4-like	#N/A	7tm_2,CUB,EGF,EGF_CA,GAIN,GPS,HYR,Sushi,hEGF	#N/A	negative regulation of growth rate	NA	scaffold1.g195
ACOE001G000215	ACOE001G000215	#N/A	7tm_2,CUB,EGF,EGF_CA,GAIN,GPS,HYR,Sushi,hEGF	#N/A	negative regulation of growth rate	NA	scaffold1.g196
ACOE001G000216	pan3-like-1	#N/A	DUF4797	namely exosome-mediated 3-5 exonucleolytic degradation, and to miRNA targets via its interaction with GW182 family proteins, recruiting the catalytic subunit PAN2 to mRNA via its interaction with RNA and PABP, one of two cytoplasmic mRNA deadenylases involved in general and miRNA-mediated mRNA turnover. PAN specifically shortens poly(A) tails of RNA and the activity is stimulated by poly(A)-binding protein (PABP). PAN deadenylation is followed by rapid degradation of the shortened mRNA tails by the CCR4-NOT complex. Deadenylated mRNAs are then degraded by two alternative mechanisms, or deadenlyation-dependent mRNA decaping and subsequent 5-3 exonucleolytic degradation by XRN1. PAN3 acts as a positive regulator for PAN activity,Regulatory subunit of the poly(A)-nuclease (PAN) deadenylation complex	Regulatory subunit of the poly(A)-nuclease (PAN) deadenylation complex, one of two cytoplasmic mRNA deadenylases involved in general and miRNA-mediated mRNA turnover. PAN specifically shortens poly(A) tails of RNA and the activity is stimulated by poly(A)-binding protein (PABP). PAN deadenylation is followed by rapid degradation of the shortened mRNA tails by the CCR4-NOT complex. Deadenylated mRNAs are then degraded by two alternative mechanisms, namely exosome-mediated 3'-5' exonucleolytic degradation, or deadenlyation-dependent mRNA decaping and subsequent 5'-3' exonucleolytic degradation by XRN1. PAN3 acts as a positive regulator for PAN activity, recruiting the catalytic subunit PAN2 to mRNA via its interaction with RNA and PABP, and to miRNA targets via its interaction with GW182 family proteins	GO:0031251,GO:0000289,GO:0008143,GO:0000289,GO:0031251,GO:0000932,GO:0046872,GO:0003723,GO:0000003,GO:0000288,GO:0000289,GO:0000290,GO:0000932,GO:0000956,GO:0003674,GO:0005488,GO:0005515,GO:0005575,GO:0005622,GO:0005623,GO:0005737,GO:0005829,GO:0006139,GO:0006401,GO:0006402,GO:0006605,GO:0006725,GO:0006807,GO:0006810,GO:0006886,GO:0008104,GO:0008150,GO:0008152,GO:0009056,GO:0009057,GO:0009892,GO:0009987,GO:0010468,GO:0010603,GO:0010605,GO:0010606,GO:0010629,GO:0010638,GO:0015031,GO:0015833,GO:0016070,GO:0016071,GO:0019222,GO:0019439,GO:0031251,GO:0031334,GO:0032991,GO:0033036,GO:0033043,GO:0034613,GO:0034641,GO:0034655,GO:0035770,GO:0036464,GO:0042886,GO:0043170,GO:0043226,GO:0043228,GO:0043229,GO:0043232,GO:0043254,GO:0044087,GO:0044089,GO:0044237,GO:0044238,GO:0044248,GO:0044260,GO:0044265,GO:0044270,GO:0044424,GO:0044444,GO:0044464,GO:0045184,GO:0046483,GO:0046700,GO:0046907,GO:0048518,GO:0048519,GO:0048522,GO:0050789,GO:0050794,GO:0051128,GO:0051130,GO:0051179,GO:0051234,GO:0051641,GO:0051649,GO:0060255,GO:0065007,GO:0070727,GO:0071702,GO:0071704,GO:0071705,GO:0090304,GO:1901360,GO:1901361,GO:1901575,GO:1902115,GO:1902117,GO:1990904	scaffold1.g197
ACOE001G000218	ACOE001G000218	#N/A	Lactamase_B	Competence protein ComEC	Competence protein ComEC	-	scaffold1.g198
ACOE001G000219	snx25-like-1	#N/A	Nexin_C,PX,PXA,RGS	Sorting nexin 25	Sorting nexin 25	GO:0043231,GO:0035091,GO:0035091,GO:0035091,GO:0043231,GO:0035091,GO:0001932,GO:0001933,GO:0003674,GO:0005102,GO:0005126,GO:0005160,GO:0005488,GO:0005515,GO:0005543,GO:0005575,GO:0005622,GO:0005623,GO:0005737,GO:0005768,GO:0007275,GO:0007568,GO:0008150,GO:0008152,GO:0008289,GO:0008340,GO:0009056,GO:0009057,GO:0009892,GO:0009966,GO:0009968,GO:0009987,GO:0010259,GO:0010563,GO:0010605,GO:0010646,GO:0010648,GO:0012505,GO:0016020,GO:0017015,GO:0019220,GO:0019222,GO:0023051,GO:0023057,GO:0030512,GO:0031323,GO:0031324,GO:0031399,GO:0031400,GO:0031410,GO:0031982,GO:0032268,GO:0032269,GO:0032501,GO:0032502,GO:0032801,GO:0034713,GO:0042325,GO:0042326,GO:0043112,GO:0043167,GO:0043168,GO:0043170,GO:0043226,GO:0043227,GO:0043229,GO:0043231,GO:0044237,GO:0044248,GO:0044260,GO:0044424,GO:0044444,GO:0044464,GO:0045936,GO:0048519,GO:0048523,GO:0048583,GO:0048585,GO:0048856,GO:0050789,GO:0050794,GO:0051171,GO:0051172,GO:0051174,GO:0051246,GO:0051248,GO:0060255,GO:0060393,GO:0060394,GO:0065007,GO:0071704,GO:0080090,GO:0090092,GO:0090101,GO:0090287,GO:0090288,GO:0097708,GO:1901575,GO:1903844,GO:1903845	scaffold1.g199
ACOE001G000220	ded1-like-1	#N/A	DEAD,Helicase_C	helicase superfamily c-terminal domain	helicase superfamily c-terminal domain	GO:0003676,GO:0003724,GO:0005524	scaffold1.g200
ACOE001G000221	hen1-like-1	HLH	HLH	DNA-binding transcription factor activity, RNA polymerase II-specific	helix loop helix domain	GO:0006357,GO:0032502,GO:0046983,GO:0000977,GO:0000981,GO:0000981,GO:0000977,GO:0046983,GO:0006357,GO:0032502,GO:0000003,GO:0000976,GO:0000977,GO:0000978,GO:0000981,GO:0000982,GO:0000987,GO:0000988,GO:0000989,GO:0001012,GO:0001067,GO:0001076,GO:0001077,GO:0001085,GO:0001102,GO:0001228,GO:0003674,GO:0003676,GO:0003677,GO:0003690,GO:0003700,GO:0005488,GO:0005515,GO:0005575,GO:0005622,GO:0005623,GO:0005634,GO:0006139,GO:0006351,GO:0006355,GO:0006357,GO:0006366,GO:0006725,GO:0006807,GO:0007610,GO:0007617,GO:0007618,GO:0008134,GO:0008150,GO:0008152,GO:0009058,GO:0009059,GO:0009889,GO:0009891,GO:0009893,GO:0009987,GO:0010467,GO:0010468,GO:0010556,GO:0010557,GO:0010604,GO:0010628,GO:0016070,GO:0018130,GO:0019098,GO:0019219,GO:0019222,GO:0019438,GO:0019953,GO:0022414,GO:0031323,GO:0031325,GO:0031326,GO:0031328,GO:0032501,GO:0032504,GO:0032774,GO:0033613,GO:0034641,GO:0034645,GO:0034654,GO:0042698,GO:0043170,GO:0043226,GO:0043227,GO:0043229,GO:0043231,GO:0043565,GO:0044212,GO:0044237,GO:0044238,GO:0044249,GO:0044260,GO:0044271,GO:0044424,GO:0044464,GO:0044703,GO:0045893,GO:0045935,GO:0045944,GO:0046483,GO:0048511,GO:0048518,GO:0048522,GO:0048609,GO:0050789,GO:0050794,GO:0051171,GO:0051173,GO:0051252,GO:0051254,GO:0051704,GO:0060255,GO:0065007,GO:0071704,GO:0080090,GO:0090304,GO:0097159,GO:0097659,GO:0140110,GO:1901360,GO:1901362,GO:1901363,GO:1901576,GO:1902680,GO:1903506,GO:1903508,GO:1990837,GO:2000112,GO:2001141	scaffold1.g201
ACOE001G000222	ACOE001G000222	#N/A	RVP_2,RVT_1,Retrotrans_gag,rve,zf-H2C2	-	transposition, RNA-mediated	GO:0003676,GO:0015074	scaffold1.g202
ACOE001G000223	ndka1-like-1	#N/A	NDK	UTP biosynthetic process	Nucleoside diphosphate kinase	GO:0006183,GO:0006241,GO:0006228,GO:0004550,GO:0004550,GO:0006241,GO:0006183,GO:0006228,GO:0001101,GO:0001678,GO:0001726,GO:0001775,GO:0001932,GO:0001934,GO:0002252,GO:0002263,GO:0002274,GO:0002275,GO:0002283,GO:0002366,GO:0002376,GO:0002443,GO:0002444,GO:0002446,GO:0002682,GO:0002683,GO:0002761,GO:0002762,GO:0003674,GO:0003700,GO:0003824,GO:0004550,GO:0004672,GO:0004674,GO:0005488,GO:0005504,GO:0005515,GO:0005575,GO:0005576,GO:0005615,GO:0005622,GO:0005623,GO:0005737,GO:0005739,GO:0005740,GO:0005829,GO:0005886,GO:0006139,GO:0006163,GO:0006164,GO:0006165,GO:0006183,GO:0006213,GO:0006220,GO:0006221,GO:0006228,GO:0006241,GO:0006355,GO:0006357,GO:0006464,GO:0006468,GO:0006725,GO:0006753,GO:0006793,GO:0006796,GO:0006807,GO:0006810,GO:0006887,GO:0006950,GO:0006955,GO:0006979,GO:0007154,GO:0007155,GO:0007165,GO:0007166,GO:0007186,GO:0007187,GO:0007188,GO:0007189,GO:0007229,GO:0007275,GO:0007399,GO:0008144,GO:0008150,GO:0008152,GO:0008284,GO:0008289,GO:0009058,GO:0009116,GO:0009117,GO:0009119,GO:0009132,GO:0009141,GO:0009142,GO:0009144,GO:0009145,GO:0009147,GO:0009148,GO:0009150,GO:0009152,GO:0009163,GO:0009165,GO:0009199,GO:0009201,GO:0009205,GO:0009206,GO:0009208,GO:0009209,GO:0009218,GO:0009220,GO:0009259,GO:0009260,GO:0009719,GO:0009725,GO:0009743,GO:0009746,GO:0009749,GO:0009889,GO:0009891,GO:0009893,GO:0009966,GO:0009967,GO:0009987,GO:0010033,GO:0010243,GO:0010468,GO:0010556,GO:0010557,GO:0010562,GO:0010604,GO:0010628,GO:0010646,GO:0010647,GO:0010720,GO:0010941,GO:0010975,GO:0010976,GO:0012505,GO:0015949,GO:0016020,GO:0016043,GO:0016192,GO:0016301,GO:0016310,GO:0016740,GO:0016772,GO:0016773,GO:0016776,GO:0018130,GO:0019205,GO:0019215,GO:0019219,GO:0019220,GO:0019222,GO:0019438,GO:0019538,GO:0019637,GO:0019693,GO:0019725,GO:0019899,GO:0019932,GO:0019933,GO:0019935,GO:0022008,GO:0022607,GO:0022610,GO:0023051,GO:0023052,GO:0023056,GO:0030027,GO:0030100,GO:0030141,GO:0030154,GO:0030334,GO:0030856,GO:0030858,GO:0031090,GO:0031252,GO:0031323,GO:0031325,GO:0031326,GO:0031328,GO:0031344,GO:0031346,GO:0031399,GO:0031401,GO:0031406,GO:0031410,GO:0031966,GO:0031967,GO:0031974,GO:0031975,GO:0031982,GO:0031983,GO:0032268,GO:0032270,GO:0032501,GO:0032502,GO:0032879,GO:0032940,GO:0033293,GO:0033500,GO:0033554,GO:0033993,GO:0034284,GO:0034404,GO:0034599,GO:0034641,GO:0034654,GO:0034774,GO:0035556,GO:0036094,GO:0036211,GO:0036230,GO:0040012,GO:0040026,GO:0040028,GO:0042119,GO:0042127,GO:0042221,GO:0042278,GO:0042325,GO:0042327,GO:0042451,GO:0042455,GO:0042592,GO:0042593,GO:0042802,GO:0042981,GO:0042995,GO:0043066,GO:0043067,GO:0043069,GO:0043167,GO:0043168,GO:0043170,GO:0043177,GO:0043209,GO:0043226,GO:0043227,GO:0043229,GO:0043231,GO:0043233,GO:0043299,GO:0043312,GO:0043408,GO:0043410,GO:0043412,GO:0043434,GO:0043933,GO:0044085,GO:0044237,GO:0044238,GO:0044249,GO:0044260,GO:0044267,GO:0044271,GO:0044281,GO:0044283,GO:0044421,GO:0044422,GO:0044424,GO:0044429,GO:0044433,GO:0044444,GO:0044446,GO:0044464,GO:0044877,GO:0045055,GO:0045321,GO:0045595,GO:0045596,GO:0045597,GO:0045604,GO:0045606,GO:0045616,GO:0045618,GO:0045637,GO:0045638,GO:0045664,GO:0045666,GO:0045682,GO:0045684,GO:0045893,GO:0045935,GO:0045937,GO:0045944,GO:0046036,GO:0046039,GO:0046051,GO:0046128,GO:0046129,GO:0046131,GO:0046132,GO:0046134,GO:0046390,GO:0046483,GO:0046777,GO:0046903,GO:0046939,GO:0048471,GO:0048518,GO:0048519,GO:0048522,GO:0048523,GO:0048580,GO:0048582,GO:0048583,GO:0048584,GO:0048699,GO:0048731,GO:0048856,GO:0048869,GO:0048878,GO:0050678,GO:0050679,GO:0050764,GO:0050767,GO:0050769,GO:0050789,GO:0050793,GO:0050794,GO:0050896,GO:0051049,GO:0051093,GO:0051094,GO:0051128,GO:0051130,GO:0051171,GO:0051173,GO:0051174,GO:0051179,GO:0051234,GO:0051239,GO:0051240,GO:0051241,GO:0051246,GO:0051247,GO:0051252,GO:0051254,GO:0051259,GO:0051270,GO:0051716,GO:0051960,GO:0051962,GO:0055082,GO:0055086,GO:0060099,GO:0060205,GO:0060255,GO:0060284,GO:0060416,GO:0060548,GO:0060627,GO:0061062,GO:0061063,GO:0065003,GO:0065007,GO:0065008,GO:0070013,GO:0070542,GO:0070887,GO:0071229,GO:0071310,GO:0071322,GO:0071326,GO:0071331,GO:0071333,GO:0071396,GO:0071398,GO:0071704,GO:0071840,GO:0071944,GO:0072521,GO:0072522,GO:0072527,GO:0072528,GO:0080090,GO:0090407,GO:0097708,GO:0099503,GO:0101002,GO:0120025,GO:0120035,GO:0140096,GO:0140110,GO:1901068,GO:1901070,GO:1901074,GO:1901135,GO:1901137,GO:1901293,GO:1901360,GO:1901362,GO:1901564,GO:1901566,GO:1901576,GO:1901652,GO:1901657,GO:1901659,GO:1901698,GO:1901700,GO:1901701,GO:1902105,GO:1902106,GO:1902531,GO:1902533,GO:1902680,GO:1903506,GO:1903508,GO:1903706,GO:1903707,GO:1904813,GO:1905153,GO:2000026,GO:2000112,GO:2000145,GO:2000425,GO:2001141	scaffold1.g203
ACOE001G000224	stxb4-like-1	#N/A	PDZ,WW	syntaxin binding protein 4	syntaxin binding protein 4	GO:0005515	scaffold1.g204
ACOE001G000225	ACOE001G000225	#N/A	#N/A	-	#N/A	NA,NA	scaffold1.g205
ACOE001G000227	rhg06-like-1	#N/A	FCH,RhoGAP	GTPase activator activity	Fes/CIP4, and EFC/F-BAR homology domain	GO:0007165,GO:0003674,GO:0005096,GO:0005488,GO:0005543,GO:0005546,GO:0005575,GO:0005622,GO:0005623,GO:0005628,GO:0005737,GO:0005794,GO:0005826,GO:0005856,GO:0005886,GO:0005933,GO:0005937,GO:0005938,GO:0006950,GO:0006970,GO:0006996,GO:0007010,GO:0007154,GO:0007165,GO:0007231,GO:0008047,GO:0008104,GO:0008150,GO:0008289,GO:0009268,GO:0009628,GO:0009898,GO:0009966,GO:0009968,GO:0009987,GO:0010314,GO:0010447,GO:0010646,GO:0010648,GO:0012505,GO:0015629,GO:0016020,GO:0016043,GO:0023051,GO:0023052,GO:0023057,GO:0030029,GO:0030036,GO:0030234,GO:0030427,GO:0030479,GO:0030695,GO:0030863,GO:0030864,GO:0031224,GO:0031225,GO:0031226,GO:0031235,GO:0032153,GO:0032154,GO:0032155,GO:0032266,GO:0033036,GO:0033554,GO:0034613,GO:0035023,GO:0035024,GO:0035091,GO:0042763,GO:0042764,GO:0042995,GO:0043085,GO:0043087,GO:0043167,GO:0043168,GO:0043226,GO:0043227,GO:0043228,GO:0043229,GO:0043231,GO:0043232,GO:0043332,GO:0043547,GO:0044093,GO:0044422,GO:0044424,GO:0044425,GO:0044430,GO:0044444,GO:0044446,GO:0044448,GO:0044459,GO:0044463,GO:0044464,GO:0046578,GO:0046580,GO:0046658,GO:0048519,GO:0048523,GO:0048583,GO:0048585,GO:0050789,GO:0050790,GO:0050794,GO:0050896,GO:0051056,GO:0051058,GO:0051179,GO:0051285,GO:0051286,GO:0051336,GO:0051345,GO:0051641,GO:0051716,GO:0060589,GO:0061645,GO:0065007,GO:0065009,GO:0070273,GO:0070727,GO:0070938,GO:0071214,GO:0071470,GO:0071840,GO:0071944,GO:0072741,GO:0080025,GO:0098552,GO:0098562,GO:0098590,GO:0098753,GO:0098772,GO:0099568,GO:0099738,GO:0104004,GO:0120025,GO:0120038,GO:0120104,GO:1901981,GO:1902432,GO:1902531,GO:1902532,GO:1902936,GO:1990151	scaffold1.g206
ACOE001G000228	ACOE001G000228	#N/A	Beta_helix	Parallel beta-helix repeats	Parallel beta-helix repeats	-	scaffold1.g207
ACOE001G000229	ACOE001G000229	#N/A	Beta_helix	Parallel beta-helix repeats	Parallel beta-helix repeats	-	scaffold1.g208
ACOE001G000231	cetn3-like-1	#N/A	EF-hand_1,EF-hand_5,EF-hand_7,EF-hand_8	cell division	cell division	GO:0016460,GO:0005509,GO:0000226,GO:0003674,GO:0005488,GO:0005515,GO:0005575,GO:0005622,GO:0005623,GO:0005737,GO:0005813,GO:0005814,GO:0005815,GO:0005856,GO:0005929,GO:0006996,GO:0007010,GO:0007017,GO:0007049,GO:0007098,GO:0008017,GO:0008092,GO:0008150,GO:0009987,GO:0015630,GO:0015631,GO:0016043,GO:0022402,GO:0031023,GO:0031683,GO:0032391,GO:0035869,GO:0036064,GO:0042995,GO:0043005,GO:0043226,GO:0043228,GO:0043229,GO:0043232,GO:0044422,GO:0044424,GO:0044430,GO:0044441,GO:0044444,GO:0044446,GO:0044450,GO:0044463,GO:0044464,GO:0044877,GO:0071840,GO:0097458,GO:0097730,GO:0097731,GO:0097733,GO:0120025,GO:0120038	scaffold1.g209
ACOE001G000232	pax6-like-1	PAX	PAX,Pax2_C	DNA binding. It is involved in the biological process described with regulation of transcription, DNA-templated	Paired box	GO:0000981,GO:0000978,GO:0000981,GO:0006355,GO:0003677,GO:0048856,GO:0006357,GO:0000976,GO:0000977,GO:0000978,GO:0000979,GO:0000981,GO:0000982,GO:0000987,GO:0001012,GO:0001046,GO:0001047,GO:0001067,GO:0001077,GO:0001228,GO:0001655,GO:0001656,GO:0001657,GO:0001658,GO:0001763,GO:0001822,GO:0001823,GO:0001838,GO:0002009,GO:0002791,GO:0003002,GO:0003205,GO:0003231,GO:0003279,GO:0003281,GO:0003337,GO:0003338,GO:0003339,GO:0003674,GO:0003676,GO:0003677,GO:0003690,GO:0003700,GO:0004888,GO:0004930,GO:0004996,GO:0005488,GO:0005575,GO:0005622,GO:0005623,GO:0005634,GO:0005654,GO:0005667,GO:0006139,GO:0006351,GO:0006355,GO:0006357,GO:0006366,GO:0006725,GO:0006807,GO:0007154,GO:0007165,GO:0007186,GO:0007275,GO:0007389,GO:0007399,GO:0007417,GO:0007423,GO:0007507,GO:0008150,GO:0008152,GO:0009058,GO:0009059,GO:0009653,GO:0009719,GO:0009725,GO:0009790,GO:0009887,GO:0009888,GO:0009889,GO:0009891,GO:0009893,GO:0009987,GO:0010033,GO:0010092,GO:0010467,GO:0010468,GO:0010556,GO:0010557,GO:0010604,GO:0010628,GO:0010646,GO:0010656,GO:0010660,GO:0010662,GO:0010664,GO:0010665,GO:0010667,GO:0010817,GO:0010941,GO:0016070,GO:0016331,GO:0016500,GO:0018130,GO:0019219,GO:0019222,GO:0019438,GO:0022603,GO:0023051,GO:0023052,GO:0030154,GO:0030855,GO:0030856,GO:0030858,GO:0030878,GO:0031323,GO:0031325,GO:0031326,GO:0031328,GO:0031974,GO:0031981,GO:0032350,GO:0032352,GO:0032501,GO:0032502,GO:0032774,GO:0032870,GO:0032879,GO:0032991,GO:0034641,GO:0034645,GO:0034654,GO:0034698,GO:0035148,GO:0035239,GO:0035270,GO:0035295,GO:0035850,GO:0038023,GO:0038194,GO:0039003,GO:0039017,GO:0039019,GO:0039020,GO:0042221,GO:0042471,GO:0042472,GO:0042981,GO:0043066,GO:0043067,GO:0043069,GO:0043170,GO:0043226,GO:0043227,GO:0043229,GO:0043231,GO:0043233,GO:0043565,GO:0043583,GO:0044212,GO:0044237,GO:0044238,GO:0044249,GO:0044260,GO:0044271,GO:0044422,GO:0044424,GO:0044428,GO:0044446,GO:0044464,GO:0045595,GO:0045597,GO:0045893,GO:0045935,GO:0045944,GO:0046483,GO:0046883,GO:0048513,GO:0048518,GO:0048519,GO:0048522,GO:0048523,GO:0048562,GO:0048568,GO:0048598,GO:0048645,GO:0048646,GO:0048729,GO:0048731,GO:0048732,GO:0048754,GO:0048793,GO:0048839,GO:0048856,GO:0048869,GO:0050789,GO:0050793,GO:0050794,GO:0050896,GO:0051046,GO:0051049,GO:0051093,GO:0051094,GO:0051171,GO:0051173,GO:0051239,GO:0051240,GO:0051241,GO:0051252,GO:0051254,GO:0051716,GO:0060089,GO:0060231,GO:0060255,GO:0060429,GO:0060548,GO:0060562,GO:0060675,GO:0060688,GO:0060993,GO:0061004,GO:0061005,GO:0061138,GO:0061213,GO:0061217,GO:0061326,GO:0061333,GO:0065007,GO:0065008,GO:0070013,GO:0070887,GO:0071310,GO:0071371,GO:0071495,GO:0071599,GO:0071704,GO:0072001,GO:0072003,GO:0072004,GO:0072006,GO:0072009,GO:0072017,GO:0072025,GO:0072028,GO:0072039,GO:0072040,GO:0072048,GO:0072049,GO:0072050,GO:0072073,GO:0072077,GO:0072078,GO:0072079,GO:0072080,GO:0072087,GO:0072088,GO:0072108,GO:0072163,GO:0072164,GO:0072170,GO:0072171,GO:0072173,GO:0072174,GO:0072175,GO:0072182,GO:0072202,GO:0072207,GO:0072210,GO:0072215,GO:0072216,GO:0072217,GO:0072221,GO:0072234,GO:0072235,GO:0072243,GO:0072273,GO:0072278,GO:0072282,GO:0072283,GO:0072284,GO:0072289,GO:0072304,GO:0072305,GO:0072307,GO:0072359,GO:0080090,GO:0090087,GO:0090183,GO:0090184,GO:0090185,GO:0090189,GO:0090190,GO:0090276,GO:0090304,GO:0090596,GO:0097159,GO:0097659,GO:0140110,GO:1900211,GO:1900212,GO:1900214,GO:1900215,GO:1900217,GO:1900218,GO:1901360,GO:1901362,GO:1901363,GO:1901576,GO:1902337,GO:1902338,GO:1902455,GO:1902680,GO:1903506,GO:1903508,GO:1903530,GO:1904672,GO:1904673,GO:1904746,GO:1904748,GO:1905330,GO:1905332,GO:1990837,GO:2000026,GO:2000027,GO:2000036,GO:2000112,GO:2000592,GO:2000594,GO:2000609,GO:2000611,GO:2000612,GO:2000696,GO:2000698,GO:2001053,GO:2001054,GO:2001141	scaffold1.g210
ACOE001G000233	drgx-like-1	Homeodomain	Homeobox,OAR	Dorsal root ganglia homeobox	Homeodomain	GO:0000977,GO:0006355,GO:0003677,GO:0000981,GO:0006357,GO:0000981,GO:0000981,GO:0006357,GO:0000977,GO:0003677,GO:0006355,GO:0000981,GO:0000902,GO:0000904,GO:0000981,GO:0001764,GO:0003008,GO:0003674,GO:0003676,GO:0003677,GO:0003700,GO:0005488,GO:0006355,GO:0006357,GO:0006928,GO:0006935,GO:0007275,GO:0007399,GO:0007409,GO:0007411,GO:0007417,GO:0007517,GO:0007600,GO:0008150,GO:0009266,GO:0009581,GO:0009582,GO:0009593,GO:0009605,GO:0009628,GO:0009653,GO:0009889,GO:0009987,GO:0010468,GO:0010556,GO:0016043,GO:0016048,GO:0016358,GO:0016477,GO:0019219,GO:0019222,GO:0021510,GO:0021516,GO:0021545,GO:0021559,GO:0021675,GO:0022008,GO:0030030,GO:0030154,GO:0030182,GO:0031175,GO:0031323,GO:0031326,GO:0032501,GO:0032502,GO:0032989,GO:0032990,GO:0040011,GO:0042221,GO:0042330,GO:0048468,GO:0048513,GO:0048666,GO:0048667,GO:0048699,GO:0048731,GO:0048812,GO:0048813,GO:0048856,GO:0048858,GO:0048869,GO:0048870,GO:0050789,GO:0050794,GO:0050877,GO:0050896,GO:0050954,GO:0051171,GO:0051179,GO:0051252,GO:0051606,GO:0051674,GO:0060255,GO:0061061,GO:0061564,GO:0065007,GO:0071840,GO:0080090,GO:0097159,GO:0097485,GO:0120036,GO:0120039,GO:0140110,GO:1901363,GO:1903506,GO:2000112,GO:2001141	scaffold1.g211
ACOE001G000234	ACOE001G000234	#N/A	zf-MYND	-	MYND finger	-	scaffold1.g212
ACOE001G000236	bl1s6-like-1	#N/A	Snapin_Pallidin	particularly in the vesicle-docking and fusion process, the BLOC-1 complex is required to target membrane protein cargos into vesicles assembled at cell bodies for delivery into neurites and nerve terminals. The BLOC-1 complex, a complex that is required for normal biogenesis of lysosome-related organelles (LRO),Component of the BLOC-1 complex, such as platelet dense granules and melanosomes. In concert with the AP-3 complex, is also proposed to be involved in neurite extension. May play a role in intracellular vesicle trafficking, in association with SNARE proteins	Component of the BLOC-1 complex, a complex that is required for normal biogenesis of lysosome-related organelles (LRO), such as platelet dense granules and melanosomes. In concert with the AP-3 complex, the BLOC-1 complex is required to target membrane protein cargos into vesicles assembled at cell bodies for delivery into neurites and nerve terminals. The BLOC-1 complex, in association with SNARE proteins, is also proposed to be involved in neurite extension. May play a role in intracellular vesicle trafficking, particularly in the vesicle-docking and fusion process	GO:0046907,GO:0030133,GO:0031083,GO:0000149,GO:0001505,GO:0002682,GO:0002684,GO:0002694,GO:0002696,GO:0002790,GO:0003674,GO:0003779,GO:0005488,GO:0005515,GO:0005575,GO:0005622,GO:0005623,GO:0005737,GO:0005768,GO:0005829,GO:0006810,GO:0006836,GO:0006887,GO:0006904,GO:0006906,GO:0006928,GO:0006950,GO:0006996,GO:0007017,GO:0007018,GO:0007154,GO:0007267,GO:0007268,GO:0007269,GO:0007275,GO:0007399,GO:0007596,GO:0007599,GO:0008088,GO:0008089,GO:0008092,GO:0008104,GO:0008150,GO:0009306,GO:0009605,GO:0009611,GO:0009987,GO:0010970,GO:0012505,GO:0015031,GO:0015833,GO:0016020,GO:0016043,GO:0016050,GO:0016079,GO:0016081,GO:0016192,GO:0017156,GO:0019898,GO:0019905,GO:0021700,GO:0022008,GO:0022406,GO:0023052,GO:0023061,GO:0030030,GO:0030133,GO:0030154,GO:0030182,GO:0030318,GO:0030705,GO:0031082,GO:0031083,GO:0031175,GO:0031410,GO:0031982,GO:0032400,GO:0032401,GO:0032402,GO:0032438,GO:0032501,GO:0032502,GO:0032814,GO:0032816,GO:0032940,GO:0032991,GO:0033036,GO:0033059,GO:0033299,GO:0035646,GO:0042060,GO:0042802,GO:0042803,GO:0042886,GO:0043226,GO:0043227,GO:0043229,GO:0043473,GO:0043476,GO:0043482,GO:0043485,GO:0044424,GO:0044425,GO:0044444,GO:0044445,GO:0044464,GO:0044877,GO:0045055,GO:0045184,GO:0045595,GO:0045597,GO:0046903,GO:0046907,GO:0046983,GO:0047496,GO:0048066,GO:0048070,GO:0048087,GO:0048278,GO:0048284,GO:0048468,GO:0048489,GO:0048490,GO:0048518,GO:0048522,GO:0048666,GO:0048699,GO:0048731,GO:0048753,GO:0048757,GO:0048856,GO:0048869,GO:0050789,GO:0050793,GO:0050794,GO:0050817,GO:0050865,GO:0050867,GO:0050878,GO:0050896,GO:0050931,GO:0050932,GO:0050942,GO:0051015,GO:0051094,GO:0051179,GO:0051234,GO:0051249,GO:0051251,GO:0051640,GO:0051641,GO:0051648,GO:0051649,GO:0051650,GO:0051656,GO:0051716,GO:0051875,GO:0051904,GO:0051905,GO:0061024,GO:0061025,GO:0065007,GO:0065008,GO:0071702,GO:0071705,GO:0071840,GO:0072384,GO:0090174,GO:0097479,GO:0097480,GO:0097708,GO:0098916,GO:0098930,GO:0099003,GO:0099111,GO:0099504,GO:0099514,GO:0099517,GO:0099518,GO:0099536,GO:0099537,GO:0099643,GO:0120036,GO:0140029,GO:0140056	scaffold1.g213
ACOE001G000237	cc152-like-1	#N/A	COMM_domain	-	COMM domain	-,GO:0005575,GO:0005622,GO:0005623,GO:0005634,GO:0005654,GO:0005737,GO:0005829,GO:0031974,GO:0031981,GO:0043226,GO:0043227,GO:0043229,GO:0043231,GO:0043233,GO:0044422,GO:0044424,GO:0044428,GO:0044444,GO:0044446,GO:0044464,GO:0070013	scaffold1.g214
ACOE001G000238	yipf6-like-1	#N/A	Yip1	intestinal epithelial cell development	intestinal epithelial cell development	GO:0005802,GO:0006888,GO:0016020,GO:0000138,GO:0002064,GO:0002065,GO:0002066,GO:0003674,GO:0005488,GO:0005515,GO:0005575,GO:0005622,GO:0005623,GO:0005737,GO:0005783,GO:0005794,GO:0005795,GO:0005797,GO:0005798,GO:0005801,GO:0005802,GO:0007275,GO:0008150,GO:0009888,GO:0009987,GO:0012505,GO:0030134,GO:0030135,GO:0030154,GO:0030855,GO:0031410,GO:0031982,GO:0031984,GO:0031985,GO:0032501,GO:0032502,GO:0035295,GO:0042802,GO:0043226,GO:0043227,GO:0043229,GO:0043231,GO:0044422,GO:0044424,GO:0044431,GO:0044444,GO:0044446,GO:0044464,GO:0048468,GO:0048565,GO:0048731,GO:0048856,GO:0048869,GO:0055123,GO:0060429,GO:0060575,GO:0060576,GO:0097708,GO:0098791	scaffold1.g215
ACOE001G000239	a0a368ey25-like	#N/A	GAS2,Spectrin	cytoskeletal protein binding	cytoskeletal protein binding	GO:0008093,GO:0008017,GO:0051764,GO:0005884,GO:0051015	scaffold1.g216
ACOE001G000240	ACOE001G000240	#N/A	GAS2,Spectrin	cytoskeletal protein binding	cytoskeletal protein binding	GO:0005884,GO:0051764,GO:0051015,GO:0008017,GO:0008093	scaffold1.g217
ACOE001G000241	ACOE001G000241	#N/A	-	-	-	NA	scaffold1.g218
ACOE001G000242	sspo-like-1	#N/A	TSP_1	Thrombospondin type 1 repeats	Thrombospondin type 1 repeats	GO:0071944,GO:0002244,GO:0002376,GO:0002520,GO:0005575,GO:0005576,GO:0005622,GO:0005623,GO:0005737,GO:0005829,GO:0007275,GO:0008150,GO:0009986,GO:0009987,GO:0030097,GO:0030154,GO:0032501,GO:0032502,GO:0044424,GO:0044444,GO:0044464,GO:0048513,GO:0048534,GO:0048731,GO:0048856,GO:0048869,GO:0071944	scaffold1.g219
ACOE001G000243	ACOE001G000243	#N/A	-	mannose metabolic process	Sister chromatid cohesion protein PDS5 homolog	GO:0005634,GO:0000785,GO:0006281,GO:0007064,GO:0007064,GO:0006281,GO:0000785,GO:0005634,GO:0007064,GO:0007064,GO:0000003,GO:0000070,GO:0000166,GO:0000278,GO:0000280,GO:0000775,GO:0000785,GO:0000819,GO:0001654,GO:0001655,GO:0001656,GO:0001822,GO:0002088,GO:0003002,GO:0003006,GO:0003007,GO:0003674,GO:0003676,GO:0003677,GO:0005488,GO:0005524,GO:0005575,GO:0005622,GO:0005623,GO:0005634,GO:0005654,GO:0005694,GO:0005700,GO:0005737,GO:0005829,GO:0005886,GO:0006139,GO:0006259,GO:0006275,GO:0006281,GO:0006725,GO:0006807,GO:0006928,GO:0006950,GO:0006974,GO:0006996,GO:0007049,GO:0007059,GO:0007062,GO:0007063,GO:0007064,GO:0007135,GO:0007275,GO:0007276,GO:0007281,GO:0007292,GO:0007389,GO:0007399,GO:0007423,GO:0007507,GO:0008144,GO:0008150,GO:0008152,GO:0008156,GO:0008283,GO:0008285,GO:0009653,GO:0009887,GO:0009889,GO:0009890,GO:0009892,GO:0009952,GO:0009987,GO:0010556,GO:0010558,GO:0010564,GO:0010605,GO:0010639,GO:0010948,GO:0016020,GO:0016043,GO:0016477,GO:0017076,GO:0019219,GO:0019222,GO:0019953,GO:0022402,GO:0022412,GO:0022414,GO:0030154,GO:0030554,GO:0030717,GO:0031323,GO:0031324,GO:0031326,GO:0031327,GO:0031974,GO:0031981,GO:0032501,GO:0032502,GO:0032504,GO:0032553,GO:0032555,GO:0032559,GO:0033043,GO:0033044,GO:0033045,GO:0033046,GO:0033554,GO:0034641,GO:0035639,GO:0036094,GO:0040011,GO:0042127,GO:0043010,GO:0043167,GO:0043168,GO:0043170,GO:0043226,GO:0043227,GO:0043228,GO:0043229,GO:0043231,GO:0043232,GO:0043233,GO:0043392,GO:0044092,GO:0044237,GO:0044238,GO:0044260,GO:0044422,GO:0044424,GO:0044427,GO:0044428,GO:0044444,GO:0044446,GO:0044464,GO:0044703,GO:0045132,GO:0045144,GO:0045786,GO:0045875,GO:0045934,GO:0046483,GO:0048285,GO:0048468,GO:0048477,GO:0048483,GO:0048484,GO:0048513,GO:0048519,GO:0048523,GO:0048609,GO:0048731,GO:0048856,GO:0048869,GO:0048870,GO:0050789,GO:0050794,GO:0050896,GO:0051052,GO:0051053,GO:0051098,GO:0051100,GO:0051101,GO:0051128,GO:0051129,GO:0051171,GO:0051172,GO:0051177,GO:0051179,GO:0051276,GO:0051321,GO:0051674,GO:0051704,GO:0051716,GO:0051726,GO:0051983,GO:0051985,GO:0060021,GO:0060255,GO:0061774,GO:0061781,GO:0061982,GO:0061983,GO:0061988,GO:0065007,GO:0065009,GO:0070013,GO:0070192,GO:0071704,GO:0071840,GO:0071944,GO:0072001,GO:0072359,GO:0080090,GO:0090304,GO:0097159,GO:0097367,GO:0097402,GO:0098687,GO:0098813,GO:0140013,GO:0140014,GO:1901265,GO:1901360,GO:1901363,GO:1903046,GO:1903047,GO:2000112,GO:2000113,GO:2001251	scaffold1.g220
ACOE001G000244	sting-like-6	#N/A	TMEM173	cyclic-di-GMP binding	Transmembrane protein 173	GO:0032481,GO:0005776,GO:0016239,GO:0045087,GO:0000045,GO:0005789,GO:0002218,GO:0061709,GO:0061507,GO:0035438,GO:0000166,GO:0001775,GO:0001816,GO:0001817,GO:0001819,GO:0002218,GO:0002230,GO:0002252,GO:0002253,GO:0002263,GO:0002274,GO:0002275,GO:0002283,GO:0002366,GO:0002376,GO:0002443,GO:0002444,GO:0002446,GO:0002682,GO:0002684,GO:0002697,GO:0002831,GO:0003674,GO:0005488,GO:0005515,GO:0005575,GO:0005622,GO:0005623,GO:0005737,GO:0005739,GO:0005740,GO:0005741,GO:0005777,GO:0005783,GO:0005789,GO:0005794,GO:0005886,GO:0006355,GO:0006357,GO:0006810,GO:0006887,GO:0006950,GO:0006952,GO:0006955,GO:0008134,GO:0008144,GO:0008150,GO:0009605,GO:0009607,GO:0009615,GO:0009889,GO:0009891,GO:0009893,GO:0009987,GO:0010033,GO:0010468,GO:0010556,GO:0010557,GO:0010604,GO:0010628,GO:0012505,GO:0012506,GO:0014070,GO:0016020,GO:0016192,GO:0017076,GO:0019001,GO:0019219,GO:0019222,GO:0019867,GO:0019899,GO:0019900,GO:0019901,GO:0030141,GO:0030551,GO:0030554,GO:0030659,GO:0030667,GO:0031090,GO:0031323,GO:0031325,GO:0031326,GO:0031328,GO:0031347,GO:0031349,GO:0031410,GO:0031625,GO:0031966,GO:0031967,GO:0031968,GO:0031975,GO:0031982,GO:0031984,GO:0032092,GO:0032101,GO:0032386,GO:0032388,GO:0032479,GO:0032481,GO:0032501,GO:0032553,GO:0032555,GO:0032559,GO:0032561,GO:0032606,GO:0032608,GO:0032879,GO:0032880,GO:0032940,GO:0033157,GO:0033158,GO:0033160,GO:0034097,GO:0035438,GO:0035456,GO:0035458,GO:0036094,GO:0036230,GO:0042119,GO:0042175,GO:0042221,GO:0042306,GO:0042307,GO:0042579,GO:0042802,GO:0042803,GO:0043167,GO:0043168,GO:0043207,GO:0043226,GO:0043227,GO:0043229,GO:0043231,GO:0043299,GO:0043312,GO:0043330,GO:0043331,GO:0043393,GO:0043900,GO:0044093,GO:0044389,GO:0044422,GO:0044424,GO:0044425,GO:0044429,GO:0044432,GO:0044433,GO:0044444,GO:0044446,GO:0044464,GO:0045055,GO:0045087,GO:0045088,GO:0045089,GO:0045321,GO:0045893,GO:0045935,GO:0045944,GO:0046822,GO:0046824,GO:0046903,GO:0046983,GO:0048471,GO:0048518,GO:0048522,GO:0048583,GO:0048584,GO:0050688,GO:0050691,GO:0050776,GO:0050778,GO:0050789,GO:0050794,GO:0050896,GO:0051049,GO:0051050,GO:0051090,GO:0051091,GO:0051098,GO:0051099,GO:0051171,GO:0051173,GO:0051179,GO:0051222,GO:0051223,GO:0051234,GO:0051239,GO:0051240,GO:0051252,GO:0051254,GO:0051607,GO:0051704,GO:0051707,GO:0051716,GO:0060255,GO:0060341,GO:0061507,GO:0065007,GO:0065009,GO:0070201,GO:0070887,GO:0071310,GO:0071345,GO:0071359,GO:0071360,GO:0071407,GO:0071944,GO:0080090,GO:0080134,GO:0090087,GO:0090316,GO:0097159,GO:0097367,GO:0097708,GO:0098542,GO:0098588,GO:0098805,GO:0098827,GO:0099503,GO:1900180,GO:1900182,GO:1901265,GO:1901363,GO:1901698,GO:1901699,GO:1902680,GO:1903506,GO:1903508,GO:1903827,GO:1903829,GO:1904589,GO:1904591,GO:1904951,GO:2000112,GO:2001141	scaffold1.g221
ACOE001G000245	sting-like-3	#N/A	TMEM173	cyclic-di-GMP binding	Transmembrane protein 173	GO:0005776,GO:0016239,GO:0045087,GO:0032481,GO:0061507,GO:0035438,GO:0000045,GO:0005789,GO:0002218,GO:0061709,GO:0000166,GO:0001775,GO:0001816,GO:0001817,GO:0001819,GO:0002218,GO:0002230,GO:0002252,GO:0002253,GO:0002263,GO:0002274,GO:0002275,GO:0002283,GO:0002366,GO:0002376,GO:0002443,GO:0002444,GO:0002446,GO:0002682,GO:0002684,GO:0002697,GO:0002831,GO:0003674,GO:0005488,GO:0005515,GO:0005575,GO:0005622,GO:0005623,GO:0005737,GO:0005739,GO:0005740,GO:0005741,GO:0005777,GO:0005783,GO:0005789,GO:0005794,GO:0005886,GO:0006355,GO:0006357,GO:0006810,GO:0006887,GO:0006950,GO:0006952,GO:0006955,GO:0008134,GO:0008144,GO:0008150,GO:0009605,GO:0009607,GO:0009615,GO:0009889,GO:0009891,GO:0009893,GO:0009987,GO:0010033,GO:0010468,GO:0010556,GO:0010557,GO:0010604,GO:0010628,GO:0012505,GO:0012506,GO:0014070,GO:0016020,GO:0016192,GO:0017076,GO:0019001,GO:0019219,GO:0019222,GO:0019867,GO:0019899,GO:0019900,GO:0019901,GO:0030141,GO:0030551,GO:0030554,GO:0030659,GO:0030667,GO:0031090,GO:0031323,GO:0031325,GO:0031326,GO:0031328,GO:0031347,GO:0031349,GO:0031410,GO:0031625,GO:0031966,GO:0031967,GO:0031968,GO:0031975,GO:0031982,GO:0031984,GO:0032092,GO:0032101,GO:0032386,GO:0032388,GO:0032479,GO:0032481,GO:0032501,GO:0032553,GO:0032555,GO:0032559,GO:0032561,GO:0032606,GO:0032608,GO:0032879,GO:0032880,GO:0032940,GO:0033157,GO:0033158,GO:0033160,GO:0034097,GO:0035438,GO:0035456,GO:0035458,GO:0036094,GO:0036230,GO:0042119,GO:0042175,GO:0042221,GO:0042306,GO:0042307,GO:0042579,GO:0042802,GO:0042803,GO:0043167,GO:0043168,GO:0043207,GO:0043226,GO:0043227,GO:0043229,GO:0043231,GO:0043299,GO:0043312,GO:0043330,GO:0043331,GO:0043393,GO:0043900,GO:0044093,GO:0044389,GO:0044422,GO:0044424,GO:0044425,GO:0044429,GO:0044432,GO:0044433,GO:0044444,GO:0044446,GO:0044464,GO:0045055,GO:0045087,GO:0045088,GO:0045089,GO:0045321,GO:0045893,GO:0045935,GO:0045944,GO:0046822,GO:0046824,GO:0046903,GO:0046983,GO:0048471,GO:0048518,GO:0048522,GO:0048583,GO:0048584,GO:0050688,GO:0050691,GO:0050776,GO:0050778,GO:0050789,GO:0050794,GO:0050896,GO:0051049,GO:0051050,GO:0051090,GO:0051091,GO:0051098,GO:0051099,GO:0051171,GO:0051173,GO:0051179,GO:0051222,GO:0051223,GO:0051234,GO:0051239,GO:0051240,GO:0051252,GO:0051254,GO:0051607,GO:0051704,GO:0051707,GO:0051716,GO:0060255,GO:0060341,GO:0061507,GO:0065007,GO:0065009,GO:0070201,GO:0070887,GO:0071310,GO:0071345,GO:0071359,GO:0071360,GO:0071407,GO:0071944,GO:0080090,GO:0080134,GO:0090087,GO:0090316,GO:0097159,GO:0097367,GO:0097708,GO:0098542,GO:0098588,GO:0098805,GO:0098827,GO:0099503,GO:1900180,GO:1900182,GO:1901265,GO:1901363,GO:1901698,GO:1901699,GO:1902680,GO:1903506,GO:1903508,GO:1903827,GO:1903829,GO:1904589,GO:1904591,GO:1904951,GO:2000112,GO:2001141	scaffold1.g222
ACOE001G000246	iswi-like-1	SNF2-rel_dom	DBINO,HAND,Helicase_C,SLIDE,SNF2_N	ATP-dependent chromatin remodeling	ATP-dependent chromatin remodeling	GO:0016887,GO:0003677,GO:0003677,GO:0005634,GO:0000785,GO:0005524,GO:0034728,GO:0140658,GO:0006338,GO:0005634,GO:0003682,GO:0042393,GO:0006338,GO:0031491,GO:0000003,GO:0000166,GO:0000228,GO:0000785,GO:0000790,GO:0003006,GO:0003674,GO:0003678,GO:0003824,GO:0004386,GO:0005488,GO:0005515,GO:0005524,GO:0005575,GO:0005622,GO:0005623,GO:0005634,GO:0005667,GO:0005694,GO:0005700,GO:0006139,GO:0006323,GO:0006325,GO:0006333,GO:0006334,GO:0006338,GO:0006351,GO:0006355,GO:0006357,GO:0006725,GO:0006807,GO:0006996,GO:0006997,GO:0007154,GO:0007165,GO:0007276,GO:0007281,GO:0007283,GO:0007286,GO:0007289,GO:0007338,GO:0008094,GO:0008134,GO:0008144,GO:0008150,GO:0008152,GO:0008623,GO:0009058,GO:0009059,GO:0009566,GO:0009719,GO:0009725,GO:0009755,GO:0009889,GO:0009890,GO:0009891,GO:0009892,GO:0009893,GO:0009987,GO:0010033,GO:0010467,GO:0010468,GO:0010556,GO:0010557,GO:0010558,GO:0010604,GO:0010605,GO:0010628,GO:0010629,GO:0014070,GO:0016043,GO:0016070,GO:0016462,GO:0016584,GO:0016589,GO:0016590,GO:0016787,GO:0016817,GO:0016818,GO:0016887,GO:0017076,GO:0017111,GO:0018130,GO:0019219,GO:0019222,GO:0019438,GO:0019953,GO:0022412,GO:0022414,GO:0022607,GO:0023052,GO:0030154,GO:0030518,GO:0030522,GO:0030554,GO:0030575,GO:0031010,GO:0031213,GO:0031323,GO:0031324,GO:0031325,GO:0031326,GO:0031327,GO:0031328,GO:0031497,GO:0031974,GO:0031981,GO:0032392,GO:0032501,GO:0032502,GO:0032504,GO:0032508,GO:0032553,GO:0032555,GO:0032559,GO:0032774,GO:0032870,GO:0032991,GO:0033993,GO:0034622,GO:0034641,GO:0034645,GO:0034654,GO:0034728,GO:0035039,GO:0035041,GO:0035063,GO:0035075,GO:0035076,GO:0035092,GO:0035639,GO:0036094,GO:0036314,GO:0036315,GO:0040026,GO:0040028,GO:0042221,GO:0042623,GO:0042752,GO:0042766,GO:0043044,GO:0043167,GO:0043168,GO:0043170,GO:0043226,GO:0043227,GO:0043228,GO:0043229,GO:0043231,GO:0043232,GO:0043233,GO:0043401,GO:0043933,GO:0044085,GO:0044237,GO:0044238,GO:0044249,GO:0044260,GO:0044271,GO:0044422,GO:0044424,GO:0044427,GO:0044428,GO:0044446,GO:0044454,GO:0044464,GO:0044703,GO:0045892,GO:0045893,GO:0045934,GO:0045935,GO:0045944,GO:0046483,GO:0048232,GO:0048468,GO:0048515,GO:0048518,GO:0048519,GO:0048522,GO:0048523,GO:0048545,GO:0048580,GO:0048582,GO:0048609,GO:0048856,GO:0048869,GO:0050789,GO:0050793,GO:0050794,GO:0050896,GO:0051094,GO:0051171,GO:0051172,GO:0051173,GO:0051239,GO:0051240,GO:0051252,GO:0051253,GO:0051254,GO:0051276,GO:0051704,GO:0051716,GO:0060255,GO:0061062,GO:0061063,GO:0065003,GO:0065004,GO:0065007,GO:0070013,GO:0070603,GO:0070615,GO:0070887,GO:0070925,GO:0071103,GO:0071310,GO:0071383,GO:0071390,GO:0071396,GO:0071407,GO:0071495,GO:0071704,GO:0071824,GO:0071840,GO:0080090,GO:0090304,GO:0097159,GO:0097305,GO:0097306,GO:0097367,GO:0097659,GO:0140097,GO:1901265,GO:1901360,GO:1901362,GO:1901363,GO:1901576,GO:1901654,GO:1901655,GO:1901700,GO:1901701,GO:1902494,GO:1902679,GO:1902680,GO:1903506,GO:1903507,GO:1903508,GO:1904949,GO:2000026,GO:2000112,GO:2000113,GO:2001141	scaffold1.g223
ACOE001G000247	dcnl4-like-1	#N/A	Cullin_binding	Defective in cullin neddylation 1 domain containing	defective in cullin neddylation 1, domain containing 4	GO:0045116,GO:0032182,GO:0097602,GO:0031624,GO:0000151,GO:0000151,GO:0003674,GO:0005488,GO:0005515,GO:0005575,GO:0005622,GO:0005623,GO:0005634,GO:0006464,GO:0006807,GO:0008150,GO:0008152,GO:0009892,GO:0009893,GO:0009987,GO:0010604,GO:0010605,GO:0019222,GO:0019538,GO:0019899,GO:0031323,GO:0031324,GO:0031325,GO:0031396,GO:0031398,GO:0031399,GO:0031400,GO:0031401,GO:0031624,GO:0032182,GO:0032268,GO:0032269,GO:0032270,GO:0032446,GO:0032991,GO:0036211,GO:0043085,GO:0043170,GO:0043226,GO:0043227,GO:0043229,GO:0043231,GO:0043412,GO:0044093,GO:0044237,GO:0044238,GO:0044260,GO:0044267,GO:0044390,GO:0044424,GO:0044464,GO:0045116,GO:0048518,GO:0048519,GO:0048522,GO:0048523,GO:0050789,GO:0050790,GO:0050794,GO:0051171,GO:0051172,GO:0051173,GO:0051246,GO:0051247,GO:0051248,GO:0051338,GO:0051347,GO:0051438,GO:0051443,GO:0060255,GO:0065007,GO:0065009,GO:0070647,GO:0071704,GO:0080090,GO:0097602,GO:1901564,GO:1902494,GO:1903320,GO:1903321,GO:1903322,GO:1990234,GO:2000434,GO:2000435	scaffold1.g224
ACOE001G000248	rbm26-like-1	#N/A	Nup35_RRM_2,PWI,RRM_1,zf-CCCH	mRNA processing	mRNA processing	GO:0046872,GO:0003723,GO:0003676,GO:0005634,GO:0003674,GO:0003676,GO:0003723,GO:0003729,GO:0005488,GO:0005515,GO:0005575,GO:0005622,GO:0005623,GO:0005634,GO:0005654,GO:0005737,GO:0008150,GO:0008589,GO:0009892,GO:0009893,GO:0009966,GO:0009968,GO:0010468,GO:0010563,GO:0010604,GO:0010605,GO:0010628,GO:0010629,GO:0010646,GO:0010648,GO:0010921,GO:0010923,GO:0016604,GO:0016607,GO:0019219,GO:0019220,GO:0019222,GO:0023051,GO:0023057,GO:0031323,GO:0031324,GO:0031440,GO:0031441,GO:0031974,GO:0031981,GO:0032239,GO:0032241,GO:0032386,GO:0032388,GO:0032879,GO:0035303,GO:0035305,GO:0043086,GO:0043226,GO:0043227,GO:0043229,GO:0043231,GO:0043233,GO:0044092,GO:0044422,GO:0044424,GO:0044428,GO:0044446,GO:0044451,GO:0044464,GO:0045879,GO:0045934,GO:0045936,GO:0046822,GO:0046824,GO:0046831,GO:0046833,GO:0048518,GO:0048519,GO:0048523,GO:0048583,GO:0048585,GO:0050684,GO:0050686,GO:0050789,GO:0050790,GO:0050794,GO:0051049,GO:0051050,GO:0051171,GO:0051172,GO:0051174,GO:0051252,GO:0051253,GO:0051336,GO:0051346,GO:0060255,GO:0060341,GO:0065007,GO:0065009,GO:0070013,GO:0080090,GO:0097159,GO:1900363,GO:1900364,GO:1901363,GO:1903311,GO:1903312	scaffold1.g225
ACOE001G000249	ACOE001G000249	#N/A	Asp_protease_2,RVT_1,rve	K02A2.6-like	K02A2.6-like	GO:0003676,GO:0015074	scaffold1.g226
ACOE001G000250	tm272-like-2	#N/A	-	-	-	-	scaffold1.g227
ACOE001G000251	sting-like-1	#N/A	TMEM173	cyclic-di-GMP binding	Transmembrane protein 173	GO:0035438,GO:0061507,GO:0061709,GO:0005789,GO:0002218,GO:0000045,GO:0045087,GO:0016239,GO:0005776,GO:0032481,GO:0000166,GO:0001775,GO:0001816,GO:0001817,GO:0001819,GO:0002218,GO:0002230,GO:0002252,GO:0002253,GO:0002263,GO:0002274,GO:0002275,GO:0002283,GO:0002366,GO:0002376,GO:0002443,GO:0002444,GO:0002446,GO:0002682,GO:0002684,GO:0002697,GO:0002831,GO:0003674,GO:0005488,GO:0005515,GO:0005575,GO:0005622,GO:0005623,GO:0005737,GO:0005739,GO:0005740,GO:0005741,GO:0005777,GO:0005783,GO:0005789,GO:0005794,GO:0005886,GO:0006355,GO:0006357,GO:0006810,GO:0006887,GO:0006950,GO:0006952,GO:0006955,GO:0008134,GO:0008144,GO:0008150,GO:0009605,GO:0009607,GO:0009615,GO:0009889,GO:0009891,GO:0009893,GO:0009987,GO:0010033,GO:0010468,GO:0010556,GO:0010557,GO:0010604,GO:0010628,GO:0012505,GO:0012506,GO:0014070,GO:0016020,GO:0016192,GO:0017076,GO:0019001,GO:0019219,GO:0019222,GO:0019867,GO:0019899,GO:0019900,GO:0019901,GO:0030141,GO:0030551,GO:0030554,GO:0030659,GO:0030667,GO:0031090,GO:0031323,GO:0031325,GO:0031326,GO:0031328,GO:0031347,GO:0031349,GO:0031410,GO:0031625,GO:0031966,GO:0031967,GO:0031968,GO:0031975,GO:0031982,GO:0031984,GO:0032092,GO:0032101,GO:0032386,GO:0032388,GO:0032479,GO:0032481,GO:0032501,GO:0032553,GO:0032555,GO:0032559,GO:0032561,GO:0032606,GO:0032608,GO:0032879,GO:0032880,GO:0032940,GO:0033157,GO:0033158,GO:0033160,GO:0034097,GO:0035438,GO:0035456,GO:0035458,GO:0036094,GO:0036230,GO:0042119,GO:0042175,GO:0042221,GO:0042306,GO:0042307,GO:0042579,GO:0042802,GO:0042803,GO:0043167,GO:0043168,GO:0043207,GO:0043226,GO:0043227,GO:0043229,GO:0043231,GO:0043299,GO:0043312,GO:0043330,GO:0043331,GO:0043393,GO:0043900,GO:0044093,GO:0044389,GO:0044422,GO:0044424,GO:0044425,GO:0044429,GO:0044432,GO:0044433,GO:0044444,GO:0044446,GO:0044464,GO:0045055,GO:0045087,GO:0045088,GO:0045089,GO:0045321,GO:0045893,GO:0045935,GO:0045944,GO:0046822,GO:0046824,GO:0046903,GO:0046983,GO:0048471,GO:0048518,GO:0048522,GO:0048583,GO:0048584,GO:0050688,GO:0050691,GO:0050776,GO:0050778,GO:0050789,GO:0050794,GO:0050896,GO:0051049,GO:0051050,GO:0051090,GO:0051091,GO:0051098,GO:0051099,GO:0051171,GO:0051173,GO:0051179,GO:0051222,GO:0051223,GO:0051234,GO:0051239,GO:0051240,GO:0051252,GO:0051254,GO:0051607,GO:0051704,GO:0051707,GO:0051716,GO:0060255,GO:0060341,GO:0061507,GO:0065007,GO:0065009,GO:0070201,GO:0070887,GO:0071310,GO:0071345,GO:0071359,GO:0071360,GO:0071407,GO:0071944,GO:0080090,GO:0080134,GO:0090087,GO:0090316,GO:0097159,GO:0097367,GO:0097708,GO:0098542,GO:0098588,GO:0098805,GO:0098827,GO:0099503,GO:1900180,GO:1900182,GO:1901265,GO:1901363,GO:1901698,GO:1901699,GO:1902680,GO:1903506,GO:1903508,GO:1903827,GO:1903829,GO:1904589,GO:1904591,GO:1904951,GO:2000112,GO:2001141	scaffold1.g228
ACOE001G000252	dak	#N/A	Dak1,Dak2	#N/A	FAD-AMP lyase (cyclizing) activity	GO:0005829,GO:0004371,GO:0019563,GO:0006071,GO:0004371,GO:0005524,GO:0001817,GO:0002376,GO:0002682,GO:0002683,GO:0002697,GO:0002698,GO:0002831,GO:0002832,GO:0003674,GO:0003824,GO:0004371,GO:0005575,GO:0005622,GO:0005623,GO:0005737,GO:0005829,GO:0005975,GO:0005996,GO:0006000,GO:0006001,GO:0006081,GO:0006082,GO:0006090,GO:0006091,GO:0006096,GO:0006139,GO:0006163,GO:0006164,GO:0006165,GO:0006725,GO:0006732,GO:0006733,GO:0006753,GO:0006754,GO:0006757,GO:0006793,GO:0006796,GO:0006807,GO:0006950,GO:0006952,GO:0006955,GO:0008150,GO:0008152,GO:0009056,GO:0009058,GO:0009108,GO:0009117,GO:0009123,GO:0009124,GO:0009126,GO:0009127,GO:0009132,GO:0009135,GO:0009141,GO:0009142,GO:0009144,GO:0009145,GO:0009150,GO:0009152,GO:0009156,GO:0009161,GO:0009165,GO:0009166,GO:0009167,GO:0009168,GO:0009179,GO:0009185,GO:0009199,GO:0009201,GO:0009205,GO:0009206,GO:0009259,GO:0009260,GO:0009966,GO:0009968,GO:0009975,GO:0009987,GO:0010646,GO:0010648,GO:0016052,GO:0016053,GO:0016301,GO:0016310,GO:0016740,GO:0016772,GO:0016773,GO:0016829,GO:0016849,GO:0017144,GO:0018130,GO:0019318,GO:0019320,GO:0019359,GO:0019362,GO:0019363,GO:0019438,GO:0019439,GO:0019637,GO:0019682,GO:0019693,GO:0019752,GO:0023051,GO:0023057,GO:0031347,GO:0031348,GO:0032101,GO:0032102,GO:0032787,GO:0034012,GO:0034404,GO:0034641,GO:0034654,GO:0034655,GO:0039531,GO:0039532,GO:0039533,GO:0039534,GO:0042866,GO:0043436,GO:0043900,GO:0043901,GO:0044237,GO:0044238,GO:0044248,GO:0044249,GO:0044262,GO:0044270,GO:0044271,GO:0044281,GO:0044282,GO:0044283,GO:0044424,GO:0044444,GO:0044464,GO:0045087,GO:0045088,GO:0046031,GO:0046034,GO:0046365,GO:0046390,GO:0046394,GO:0046434,GO:0046483,GO:0046496,GO:0046700,GO:0046835,GO:0046939,GO:0048519,GO:0048523,GO:0048583,GO:0048585,GO:0050354,GO:0050687,GO:0050688,GO:0050776,GO:0050789,GO:0050794,GO:0050896,GO:0051186,GO:0051188,GO:0051239,GO:0055086,GO:0061624,GO:0061625,GO:0065007,GO:0071704,GO:0072330,GO:0072521,GO:0072522,GO:0072524,GO:0072525,GO:0080134,GO:0090407,GO:1901135,GO:1901137,GO:1901292,GO:1901293,GO:1901360,GO:1901361,GO:1901362,GO:1901564,GO:1901566,GO:1901575,GO:1901576,GO:1902531,GO:1902532	scaffold1.g229
ACOE001G000253	tkfc-like-1	#N/A	Dak1,Dak2	glycerone kinase activity	glycerone kinase activity	GO:0006071,GO:0005829,GO:0019563,GO:0004371,GO:0004371,GO:0001817,GO:0002376,GO:0002682,GO:0002683,GO:0002697,GO:0002698,GO:0002831,GO:0002832,GO:0003674,GO:0003824,GO:0004371,GO:0005575,GO:0005622,GO:0005623,GO:0005737,GO:0005829,GO:0005975,GO:0005996,GO:0006000,GO:0006001,GO:0006081,GO:0006082,GO:0006090,GO:0006091,GO:0006096,GO:0006139,GO:0006163,GO:0006164,GO:0006165,GO:0006725,GO:0006732,GO:0006733,GO:0006753,GO:0006754,GO:0006757,GO:0006793,GO:0006796,GO:0006807,GO:0006950,GO:0006952,GO:0006955,GO:0008150,GO:0008152,GO:0009056,GO:0009058,GO:0009108,GO:0009117,GO:0009123,GO:0009124,GO:0009126,GO:0009127,GO:0009132,GO:0009135,GO:0009141,GO:0009142,GO:0009144,GO:0009145,GO:0009150,GO:0009152,GO:0009156,GO:0009161,GO:0009165,GO:0009166,GO:0009167,GO:0009168,GO:0009179,GO:0009185,GO:0009199,GO:0009201,GO:0009205,GO:0009206,GO:0009259,GO:0009260,GO:0009966,GO:0009968,GO:0009975,GO:0009987,GO:0010646,GO:0010648,GO:0016052,GO:0016053,GO:0016301,GO:0016310,GO:0016740,GO:0016772,GO:0016773,GO:0016829,GO:0016849,GO:0017144,GO:0018130,GO:0019318,GO:0019320,GO:0019359,GO:0019362,GO:0019363,GO:0019438,GO:0019439,GO:0019637,GO:0019682,GO:0019693,GO:0019752,GO:0023051,GO:0023057,GO:0031347,GO:0031348,GO:0032101,GO:0032102,GO:0032787,GO:0034012,GO:0034404,GO:0034641,GO:0034654,GO:0034655,GO:0039531,GO:0039532,GO:0039533,GO:0039534,GO:0042866,GO:0043436,GO:0043900,GO:0043901,GO:0044237,GO:0044238,GO:0044248,GO:0044249,GO:0044262,GO:0044270,GO:0044271,GO:0044281,GO:0044282,GO:0044283,GO:0044424,GO:0044444,GO:0044464,GO:0045087,GO:0045088,GO:0046031,GO:0046034,GO:0046365,GO:0046390,GO:0046394,GO:0046434,GO:0046483,GO:0046496,GO:0046700,GO:0046835,GO:0046939,GO:0048519,GO:0048523,GO:0048583,GO:0048585,GO:0050354,GO:0050687,GO:0050688,GO:0050776,GO:0050789,GO:0050794,GO:0050896,GO:0051186,GO:0051188,GO:0051239,GO:0055086,GO:0061624,GO:0061625,GO:0065007,GO:0071704,GO:0072330,GO:0072521,GO:0072522,GO:0072524,GO:0072525,GO:0080134,GO:0090407,GO:1901135,GO:1901137,GO:1901292,GO:1901293,GO:1901360,GO:1901361,GO:1901362,GO:1901564,GO:1901566,GO:1901575,GO:1901576,GO:1902531,GO:1902532	scaffold1.g230
ACOE001G000254	ACOE001G000254	#N/A	DUF1758,Peptidase_A17,RVT_1,rve	steroid hormone mediated signaling pathway	steroid hormone mediated signaling pathway	GO:0003676,GO:0015074	scaffold1.g231
ACOE001G000255	mtmr2-like-1	#N/A	GRAM,Myotub-related	Belongs to the protein-tyrosine phosphatase family. Non-receptor class myotubularin subfamily	Belongs to the protein-tyrosine phosphatase family. Non-receptor class myotubularin subfamily	GO:0046856,GO:0004438,GO:0005737,GO:0016020,GO:0016311,GO:0052629,GO:0000278,GO:0001726,GO:0002090,GO:0002091,GO:0003674,GO:0003824,GO:0004438,GO:0004721,GO:0004725,GO:0005488,GO:0005515,GO:0005543,GO:0005546,GO:0005575,GO:0005622,GO:0005623,GO:0005634,GO:0005737,GO:0005768,GO:0005770,GO:0005773,GO:0005774,GO:0005829,GO:0005886,GO:0005938,GO:0005975,GO:0006066,GO:0006464,GO:0006470,GO:0006629,GO:0006644,GO:0006650,GO:0006661,GO:0006793,GO:0006796,GO:0006807,GO:0006810,GO:0006950,GO:0006996,GO:0007005,GO:0007010,GO:0007034,GO:0007041,GO:0007049,GO:0007059,GO:0007272,GO:0007275,GO:0007399,GO:0008021,GO:0008138,GO:0008150,GO:0008152,GO:0008289,GO:0008333,GO:0008366,GO:0008610,GO:0008654,GO:0009056,GO:0009058,GO:0009611,GO:0009653,GO:0009892,GO:0009894,GO:0009895,GO:0009966,GO:0009968,GO:0009987,GO:0010506,GO:0010507,GO:0010605,GO:0010639,GO:0010646,GO:0010648,GO:0010927,GO:0012505,GO:0014069,GO:0016020,GO:0016043,GO:0016192,GO:0016197,GO:0016202,GO:0016241,GO:0016242,GO:0016311,GO:0016787,GO:0016788,GO:0016791,GO:0019215,GO:0019216,GO:0019220,GO:0019222,GO:0019538,GO:0019637,GO:0019725,GO:0019751,GO:0022008,GO:0022607,GO:0023051,GO:0023057,GO:0030016,GO:0030017,GO:0030029,GO:0030030,GO:0030031,GO:0030036,GO:0030100,GO:0030133,GO:0030154,GO:0030162,GO:0030175,GO:0030182,GO:0030258,GO:0030424,GO:0030425,GO:0030865,GO:0030866,GO:0031090,GO:0031252,GO:0031323,GO:0031324,GO:0031329,GO:0031330,GO:0031410,GO:0031641,GO:0031642,GO:0031644,GO:0031645,GO:0031674,GO:0031982,GO:0032006,GO:0032007,GO:0032268,GO:0032269,GO:0032279,GO:0032288,GO:0032386,GO:0032388,GO:0032434,GO:0032435,GO:0032456,GO:0032501,GO:0032502,GO:0032879,GO:0032989,GO:0032990,GO:0033043,GO:0034593,GO:0035091,GO:0035303,GO:0035335,GO:0036211,GO:0036477,GO:0040008,GO:0042176,GO:0042177,GO:0042391,GO:0042552,GO:0042578,GO:0042592,GO:0042802,GO:0042803,GO:0042995,GO:0043005,GO:0043167,GO:0043168,GO:0043170,GO:0043197,GO:0043226,GO:0043227,GO:0043228,GO:0043229,GO:0043231,GO:0043232,GO:0043292,GO:0043412,GO:0043647,GO:0043933,GO:0043954,GO:0044057,GO:0044085,GO:0044087,GO:0044088,GO:0044237,GO:0044238,GO:0044249,GO:0044255,GO:0044260,GO:0044262,GO:0044267,GO:0044281,GO:0044282,GO:0044309,GO:0044422,GO:0044424,GO:0044425,GO:0044437,GO:0044444,GO:0044446,GO:0044448,GO:0044449,GO:0044456,GO:0044459,GO:0044463,GO:0044464,GO:0044877,GO:0045017,GO:0045103,GO:0045104,GO:0045109,GO:0045177,GO:0045179,GO:0045202,GO:0045806,GO:0045844,GO:0045861,GO:0045927,GO:0046164,GO:0046174,GO:0046434,GO:0046474,GO:0046486,GO:0046488,GO:0046716,GO:0046838,GO:0046839,GO:0046855,GO:0046856,GO:0046907,GO:0046983,GO:0048259,GO:0048261,GO:0048311,GO:0048468,GO:0048518,GO:0048519,GO:0048522,GO:0048523,GO:0048583,GO:0048585,GO:0048631,GO:0048633,GO:0048634,GO:0048636,GO:0048638,GO:0048639,GO:0048641,GO:0048643,GO:0048646,GO:0048666,GO:0048699,GO:0048731,GO:0048856,GO:0048869,GO:0050764,GO:0050765,GO:0050789,GO:0050793,GO:0050794,GO:0050804,GO:0050805,GO:0050808,GO:0050896,GO:0051049,GO:0051050,GO:0051051,GO:0051093,GO:0051094,GO:0051128,GO:0051129,GO:0051171,GO:0051172,GO:0051174,GO:0051179,GO:0051234,GO:0051239,GO:0051240,GO:0051241,GO:0051246,GO:0051248,GO:0051259,GO:0051262,GO:0051640,GO:0051641,GO:0051646,GO:0051649,GO:0051896,GO:0051898,GO:0051960,GO:0051961,GO:0052629,GO:0052744,GO:0052866,GO:0060099,GO:0060101,GO:0060249,GO:0060255,GO:0060304,GO:0060341,GO:0060627,GO:0061136,GO:0065003,GO:0065007,GO:0065008,GO:0070382,GO:0070584,GO:0071545,GO:0071704,GO:0071840,GO:0071944,GO:0080090,GO:0090394,GO:0090407,GO:0097060,GO:0097061,GO:0097062,GO:0097435,GO:0097447,GO:0097458,GO:0097708,GO:0098588,GO:0098590,GO:0098793,GO:0098794,GO:0098805,GO:0098815,GO:0098858,GO:0098984,GO:0099080,GO:0099081,GO:0099173,GO:0099177,GO:0099503,GO:0099512,GO:0099568,GO:0099572,GO:0099738,GO:0106018,GO:0106027,GO:0120025,GO:0120036,GO:0120038,GO:0140096,GO:1901074,GO:1901075,GO:1901564,GO:1901575,GO:1901576,GO:1901615,GO:1901616,GO:1901799,GO:1901861,GO:1901863,GO:1901981,GO:1902115,GO:1902116,GO:1902531,GO:1902532,GO:1902902,GO:1902936,GO:1903050,GO:1903051,GO:1903362,GO:1903363,GO:1903649,GO:1903651,GO:1903725,GO:1905153,GO:1905154,GO:2000026,GO:2000058,GO:2000059,GO:2000425,GO:2000426,GO:2000641,GO:2000643,GO:2000644,GO:2000645,GO:2000785	scaffold1.g232
ACOE001G000256	ACOE001G000256	#N/A	#N/A	-	#N/A	GO:0008270,GO:0003676,NA	scaffold1.g233
ACOE001G000257	pde11-like-2	#N/A	GAF,PDEase_I	3,5-cyclic-GMP phosphodiesterase activity	3',5'-cyclic-GMP phosphodiesterase activity	GO:0008081,GO:0005515,GO:0004114,GO:0007165,GO:0000166,GO:0001666,GO:0001932,GO:0001934,GO:0002026,GO:0002237,GO:0002676,GO:0002678,GO:0002682,GO:0002683,GO:0002694,GO:0002695,GO:0003008,GO:0003012,GO:0003013,GO:0003018,GO:0003674,GO:0003824,GO:0004112,GO:0004114,GO:0004115,GO:0005488,GO:0005575,GO:0005622,GO:0005623,GO:0005737,GO:0005829,GO:0006139,GO:0006163,GO:0006195,GO:0006725,GO:0006753,GO:0006793,GO:0006796,GO:0006807,GO:0006937,GO:0006942,GO:0006950,GO:0007162,GO:0007275,GO:0007399,GO:0007610,GO:0007611,GO:0007613,GO:0007614,GO:0008015,GO:0008016,GO:0008081,GO:0008150,GO:0008152,GO:0008277,GO:0008285,GO:0009056,GO:0009058,GO:0009117,GO:0009150,GO:0009154,GO:0009166,GO:0009187,GO:0009214,GO:0009259,GO:0009261,GO:0009605,GO:0009607,GO:0009617,GO:0009628,GO:0009719,GO:0009725,GO:0009893,GO:0009966,GO:0009967,GO:0009987,GO:0010033,GO:0010562,GO:0010604,GO:0010611,GO:0010613,GO:0010646,GO:0010647,GO:0010720,GO:0010941,GO:0010942,GO:0014070,GO:0014742,GO:0014743,GO:0016787,GO:0016788,GO:0017076,GO:0018130,GO:0019001,GO:0019220,GO:0019222,GO:0019229,GO:0019438,GO:0019439,GO:0019637,GO:0019693,GO:0022407,GO:0022408,GO:0023051,GO:0023056,GO:0030155,GO:0030551,GO:0030553,GO:0031323,GO:0031325,GO:0031347,GO:0031349,GO:0031399,GO:0031401,GO:0032101,GO:0032103,GO:0032268,GO:0032270,GO:0032496,GO:0032501,GO:0032502,GO:0032553,GO:0032555,GO:0032561,GO:0032944,GO:0032945,GO:0033574,GO:0033674,GO:0033993,GO:0034404,GO:0034641,GO:0034654,GO:0034655,GO:0035150,GO:0035296,GO:0036094,GO:0036293,GO:0042127,GO:0042129,GO:0042130,GO:0042221,GO:0042311,GO:0042325,GO:0042327,GO:0042578,GO:0042981,GO:0043065,GO:0043067,GO:0043068,GO:0043085,GO:0043167,GO:0043168,GO:0043207,GO:0043405,GO:0043406,GO:0043408,GO:0043410,GO:0043502,GO:0043549,GO:0043900,GO:0043902,GO:0044057,GO:0044093,GO:0044237,GO:0044238,GO:0044248,GO:0044249,GO:0044270,GO:0044271,GO:0044281,GO:0044283,GO:0044424,GO:0044444,GO:0044464,GO:0045595,GO:0045597,GO:0045745,GO:0045822,GO:0045859,GO:0045860,GO:0045907,GO:0045932,GO:0045937,GO:0045988,GO:0046058,GO:0046068,GO:0046069,GO:0046434,GO:0046483,GO:0046700,GO:0047555,GO:0048518,GO:0048519,GO:0048522,GO:0048523,GO:0048583,GO:0048584,GO:0048731,GO:0048856,GO:0050670,GO:0050672,GO:0050727,GO:0050729,GO:0050789,GO:0050790,GO:0050793,GO:0050794,GO:0050863,GO:0050865,GO:0050866,GO:0050868,GO:0050877,GO:0050880,GO:0050890,GO:0050896,GO:0051094,GO:0051171,GO:0051173,GO:0051174,GO:0051239,GO:0051240,GO:0051241,GO:0051246,GO:0051247,GO:0051249,GO:0051250,GO:0051338,GO:0051347,GO:0051704,GO:0051707,GO:0055086,GO:0055117,GO:0055118,GO:0055119,GO:0060255,GO:0060281,GO:0060282,GO:0060284,GO:0065007,GO:0065008,GO:0065009,GO:0070482,GO:0070663,GO:0070664,GO:0071704,GO:0071900,GO:0071902,GO:0072521,GO:0072523,GO:0080090,GO:0080134,GO:0090066,GO:0090075,GO:0090257,GO:0097159,GO:0097367,GO:0097746,GO:0097755,GO:1901135,GO:1901136,GO:1901265,GO:1901292,GO:1901360,GO:1901361,GO:1901362,GO:1901363,GO:1901564,GO:1901565,GO:1901575,GO:1901576,GO:1901654,GO:1901700,GO:1902531,GO:1902533,GO:1903037,GO:1903038,GO:1903522,GO:1903523,GO:1903524,GO:1905879,GO:1905881,GO:2000241,GO:2000243	scaffold1.g234
ACOE001G000258	acot2-like-1	#N/A	BAAT_C,Bile_Hydr_Trans	acyl-coenzyme A thioesterase	acyl-coenzyme A thioesterase	GO:0006637,GO:0006637,GO:0006631,GO:0047617,GO:0016790,GO:0003674,GO:0003824,GO:0005575,GO:0005622,GO:0005623,GO:0005737,GO:0005777,GO:0006082,GO:0006139,GO:0006163,GO:0006629,GO:0006631,GO:0006637,GO:0006725,GO:0006732,GO:0006753,GO:0006790,GO:0006793,GO:0006796,GO:0006807,GO:0008150,GO:0008152,GO:0009117,GO:0009150,GO:0009259,GO:0009987,GO:0016289,GO:0016787,GO:0016788,GO:0016790,GO:0019637,GO:0019693,GO:0019752,GO:0032787,GO:0033865,GO:0033875,GO:0034032,GO:0034641,GO:0035383,GO:0042579,GO:0043226,GO:0043227,GO:0043229,GO:0043231,GO:0043436,GO:0043603,GO:0044237,GO:0044238,GO:0044255,GO:0044281,GO:0044424,GO:0044444,GO:0044464,GO:0046483,GO:0047617,GO:0051186,GO:0055086,GO:0071704,GO:0072521,GO:1901135,GO:1901360,GO:1901564	scaffold1.g235
ACOE001G000259	grcr2-like-1	#N/A	Glutaredoxin	vestibular receptor cell development	Glutaredoxin domain-containing cysteine-rich protein 1	GO:0007605,GO:0002065,GO:0003008,GO:0005575,GO:0005623,GO:0005929,GO:0007275,GO:0007399,GO:0007423,GO:0007600,GO:0007605,GO:0008150,GO:0008544,GO:0009653,GO:0009791,GO:0009886,GO:0009887,GO:0009888,GO:0009892,GO:0009913,GO:0009987,GO:0010563,GO:0010921,GO:0010923,GO:0016043,GO:0019220,GO:0019222,GO:0022008,GO:0030030,GO:0030154,GO:0030182,GO:0030855,GO:0031175,GO:0031323,GO:0031324,GO:0032420,GO:0032421,GO:0032501,GO:0032502,GO:0035303,GO:0035305,GO:0035315,GO:0042490,GO:0042491,GO:0042995,GO:0043005,GO:0043086,GO:0043226,GO:0043583,GO:0044092,GO:0044422,GO:0044464,GO:0045936,GO:0048468,GO:0048513,GO:0048519,GO:0048523,GO:0048563,GO:0048569,GO:0048666,GO:0048699,GO:0048731,GO:0048839,GO:0048856,GO:0048869,GO:0050789,GO:0050790,GO:0050794,GO:0050877,GO:0050954,GO:0051174,GO:0051336,GO:0051346,GO:0060091,GO:0060113,GO:0060114,GO:0060118,GO:0060119,GO:0060122,GO:0060429,GO:0060563,GO:0065007,GO:0065009,GO:0071840,GO:0097458,GO:0097730,GO:0097732,GO:0098858,GO:0098862,GO:0120025,GO:0120036	scaffold1.g236
ACOE001G000260	ACOE001G000260	#N/A	2OG-FeII_Oxy_3	Prolyl 4-hydroxylase alpha subunit homologues.	Prolyl 4-hydroxylase alpha subunit homologues.	GO:0016705,GO:0004656,GO:0018401,GO:0031418,GO:0005783,GO:0005506	scaffold1.g237
ACOE001G000263	ACOE001G000263	#N/A	2OG-FeII_Oxy_3,WD40	Prolyl 4-hydroxylase alpha subunit homologues.	Prolyl 4-hydroxylase alpha subunit homologues.	GO:0031418,GO:0018401,GO:0016705,GO:0004656,GO:0005783,GO:0005506	scaffold1.g238
ACOE001G000264	ACOE001G000264	#N/A	#N/A	-	#N/A	NA,NA	scaffold1.g239
ACOE001G000265	atg7-like-1	#N/A	ATG7_N,ThiF	lysosomal microautophagy	Atg12 activating enzyme activity	GO:0000045,GO:0000422,GO:0008641,GO:0005737,GO:0019778,GO:0006995,GO:0006501,GO:0034727,GO:0000407,GO:0019779,GO:0005737,GO:0032446,GO:0000003,GO:0000045,GO:0000302,GO:0000407,GO:0000422,GO:0000902,GO:0000904,GO:0001101,GO:0001775,GO:0001889,GO:0002119,GO:0002164,GO:0002165,GO:0002252,GO:0002263,GO:0002274,GO:0002275,GO:0002283,GO:0002366,GO:0002376,GO:0002443,GO:0002444,GO:0002446,GO:0002682,GO:0002697,GO:0002791,GO:0002793,GO:0002831,GO:0003006,GO:0003008,GO:0003674,GO:0003824,GO:0004839,GO:0005488,GO:0005515,GO:0005575,GO:0005576,GO:0005622,GO:0005623,GO:0005737,GO:0005829,GO:0005856,GO:0005929,GO:0005930,GO:0006275,GO:0006464,GO:0006497,GO:0006501,GO:0006807,GO:0006810,GO:0006887,GO:0006914,GO:0006950,GO:0006952,GO:0006955,GO:0006979,GO:0006995,GO:0006996,GO:0007005,GO:0007033,GO:0007154,GO:0007275,GO:0007276,GO:0007281,GO:0007292,GO:0007399,GO:0007409,GO:0007417,GO:0007420,GO:0007507,GO:0007552,GO:0007568,GO:0007610,GO:0007626,GO:0007628,GO:0008134,GO:0008150,GO:0008152,GO:0008156,GO:0008219,GO:0008340,GO:0008344,GO:0008641,GO:0009056,GO:0009057,GO:0009058,GO:0009059,GO:0009267,GO:0009410,GO:0009605,GO:0009607,GO:0009615,GO:0009628,GO:0009653,GO:0009719,GO:0009743,GO:0009746,GO:0009749,GO:0009790,GO:0009791,GO:0009792,GO:0009886,GO:0009888,GO:0009889,GO:0009890,GO:0009892,GO:0009893,GO:0009894,GO:0009895,GO:0009896,GO:0009987,GO:0009991,GO:0010033,GO:0010035,GO:0010243,GO:0010259,GO:0010506,GO:0010507,GO:0010508,GO:0010556,GO:0010558,GO:0010604,GO:0010605,GO:0010623,GO:0010638,GO:0010639,GO:0010646,GO:0010647,GO:0010817,GO:0010821,GO:0010823,GO:0010941,GO:0010942,GO:0012501,GO:0012505,GO:0014070,GO:0014072,GO:0014706,GO:0016032,GO:0016043,GO:0016192,GO:0016236,GO:0016237,GO:0016239,GO:0016241,GO:0016567,GO:0016740,GO:0016874,GO:0016877,GO:0018410,GO:0019048,GO:0019054,GO:0019058,GO:0019079,GO:0019216,GO:0019219,GO:0019222,GO:0019538,GO:0019725,GO:0019778,GO:0019779,GO:0019953,GO:0021537,GO:0021543,GO:0021549,GO:0021680,GO:0021695,GO:0021859,GO:0021860,GO:0021872,GO:0021879,GO:0021884,GO:0021953,GO:0021954,GO:0021955,GO:0021987,GO:0022008,GO:0022037,GO:0022411,GO:0022412,GO:0022414,GO:0022607,GO:0023051,GO:0023056,GO:0030030,GO:0030100,GO:0030141,GO:0030154,GO:0030162,GO:0030163,GO:0030182,GO:0030424,GO:0030534,GO:0030900,GO:0030902,GO:0031056,GO:0031057,GO:0031175,GO:0031323,GO:0031324,GO:0031325,GO:0031326,GO:0031327,GO:0031329,GO:0031330,GO:0031331,GO:0031347,GO:0031396,GO:0031399,GO:0031400,GO:0031401,GO:0031410,GO:0031667,GO:0031668,GO:0031669,GO:0031974,GO:0031982,GO:0031983,GO:0032024,GO:0032101,GO:0032268,GO:0032269,GO:0032270,GO:0032434,GO:0032436,GO:0032446,GO:0032501,GO:0032502,GO:0032504,GO:0032838,GO:0032879,GO:0032880,GO:0032940,GO:0032989,GO:0032990,GO:0033043,GO:0033044,GO:0033554,GO:0034284,GO:0034599,GO:0034614,GO:0034645,GO:0034727,GO:0034774,GO:0035051,GO:0035065,GO:0035067,GO:0035069,GO:0035096,GO:0035690,GO:0035774,GO:0035821,GO:0036211,GO:0036230,GO:0036295,GO:0036296,GO:0039519,GO:0039521,GO:0039689,GO:0039694,GO:0040024,GO:0042119,GO:0042157,GO:0042158,GO:0042176,GO:0042221,GO:0042493,GO:0042592,GO:0042594,GO:0042692,GO:0042802,GO:0042803,GO:0042981,GO:0042995,GO:0043005,GO:0043065,GO:0043066,GO:0043067,GO:0043068,GO:0043069,GO:0043170,GO:0043207,GO:0043226,GO:0043227,GO:0043228,GO:0043229,GO:0043232,GO:0043233,GO:0043278,GO:0043279,GO:0043299,GO:0043312,GO:0043412,GO:0043562,GO:0043687,GO:0043900,GO:0044003,GO:0044068,GO:0044085,GO:0044087,GO:0044088,GO:0044089,GO:0044090,GO:0044237,GO:0044238,GO:0044248,GO:0044249,GO:0044260,GO:0044267,GO:0044403,GO:0044419,GO:0044422,GO:0044424,GO:0044430,GO:0044433,GO:0044441,GO:0044444,GO:0044446,GO:0044463,GO:0044464,GO:0044703,GO:0044804,GO:0044805,GO:0045055,GO:0045321,GO:0045595,GO:0045732,GO:0045806,GO:0045833,GO:0045862,GO:0045934,GO:0046883,GO:0046887,GO:0046890,GO:0046903,GO:0046983,GO:0048468,GO:0048477,GO:0048513,GO:0048518,GO:0048519,GO:0048522,GO:0048523,GO:0048583,GO:0048584,GO:0048585,GO:0048609,GO:0048666,GO:0048667,GO:0048699,GO:0048707,GO:0048731,GO:0048732,GO:0048738,GO:0048812,GO:0048856,GO:0048858,GO:0048869,GO:0048878,GO:0050688,GO:0050708,GO:0050714,GO:0050764,GO:0050765,GO:0050789,GO:0050793,GO:0050794,GO:0050796,GO:0050801,GO:0050877,GO:0050878,GO:0050896,GO:0051046,GO:0051047,GO:0051049,GO:0051050,GO:0051051,GO:0051052,GO:0051053,GO:0051055,GO:0051128,GO:0051129,GO:0051130,GO:0051146,GO:0051171,GO:0051172,GO:0051173,GO:0051179,GO:0051222,GO:0051223,GO:0051234,GO:0051239,GO:0051240,GO:0051246,GO:0051247,GO:0051248,GO:0051607,GO:0051701,GO:0051704,GO:0051707,GO:0051716,GO:0051817,GO:0055001,GO:0055002,GO:0055006,GO:0055007,GO:0055013,GO:0055081,GO:0055082,GO:0055088,GO:0055093,GO:0060033,GO:0060205,GO:0060255,GO:0060284,GO:0060322,GO:0060341,GO:0060359,GO:0060537,GO:0060548,GO:0060627,GO:0061008,GO:0061024,GO:0061025,GO:0061061,GO:0061136,GO:0061178,GO:0061564,GO:0061726,GO:0061919,GO:0065007,GO:0065008,GO:0070013,GO:0070201,GO:0070255,GO:0070257,GO:0070482,GO:0070647,GO:0070887,GO:0070925,GO:0071242,GO:0071310,GO:0071312,GO:0071315,GO:0071317,GO:0071407,GO:0071417,GO:0071453,GO:0071455,GO:0071466,GO:0071495,GO:0071496,GO:0071704,GO:0071840,GO:0072347,GO:0072359,GO:0075044,GO:0075071,GO:0080090,GO:0080134,GO:0080135,GO:0080144,GO:0090087,GO:0090153,GO:0090155,GO:0090156,GO:0090239,GO:0090241,GO:0090276,GO:0090277,GO:0090296,GO:0090298,GO:0090329,GO:0090659,GO:0097014,GO:0097458,GO:0097708,GO:0098542,GO:0099503,GO:0099568,GO:0101002,GO:0120025,GO:0120036,GO:0120038,GO:0120039,GO:1900407,GO:1900408,GO:1901214,GO:1901215,GO:1901564,GO:1901565,GO:1901566,GO:1901575,GO:1901576,GO:1901698,GO:1901699,GO:1901700,GO:1901701,GO:1901800,GO:1901858,GO:1901859,GO:1901983,GO:1901984,GO:1902115,GO:1902117,GO:1902275,GO:1902617,GO:1902882,GO:1902883,GO:1903008,GO:1903050,GO:1903052,GO:1903201,GO:1903202,GO:1903203,GO:1903204,GO:1903320,GO:1903362,GO:1903364,GO:1903530,GO:1903532,GO:1903706,GO:1904813,GO:1904951,GO:1905037,GO:1905038,GO:1905268,GO:2000026,GO:2000058,GO:2000060,GO:2000104,GO:2000112,GO:2000113,GO:2000618,GO:2000619,GO:2000756,GO:2000757,GO:2000785,GO:2000786,GO:2001251	scaffold1.g240
ACOE001G000266	lima1-like-2	#N/A	#N/A	-	#N/A	NA,NA	scaffold1.g241
ACOE001G000267	hirp3-like-1	#N/A	DEK_C	Histone chaperone domain CHZ	Transcriptional regulator	GO:0005634	scaffold1.g242
ACOE001G000268	plrg1-like-3	#N/A	WD40	positive regulation of G1/S transition of mitotic cell cycle	positive regulation of G1/S transition of mitotic cell cycle	GO:0071011,GO:0000398,GO:0071013,GO:0005515,GO:0000974,GO:0000398,GO:0000151,GO:0000375,GO:0000377,GO:0000398,GO:0000974,GO:0001650,GO:0002790,GO:0005575,GO:0005622,GO:0005623,GO:0005634,GO:0005635,GO:0005654,GO:0005681,GO:0005684,GO:0005730,GO:0005737,GO:0005829,GO:0006139,GO:0006396,GO:0006397,GO:0006725,GO:0006807,GO:0006810,GO:0006996,GO:0007030,GO:0007346,GO:0008104,GO:0008150,GO:0008152,GO:0008380,GO:0009306,GO:0009987,GO:0010256,GO:0010467,GO:0010564,GO:0012505,GO:0015031,GO:0015833,GO:0016020,GO:0016043,GO:0016070,GO:0016071,GO:0016604,GO:0016607,GO:0031090,GO:0031461,GO:0031965,GO:0031967,GO:0031974,GO:0031975,GO:0031981,GO:0032940,GO:0032991,GO:0033036,GO:0033365,GO:0034504,GO:0034613,GO:0034641,GO:0042886,GO:0043170,GO:0043226,GO:0043227,GO:0043228,GO:0043229,GO:0043231,GO:0043232,GO:0043233,GO:0044237,GO:0044238,GO:0044422,GO:0044424,GO:0044428,GO:0044444,GO:0044446,GO:0044451,GO:0044452,GO:0044464,GO:0045184,GO:0045787,GO:0045931,GO:0046483,GO:0046903,GO:0048518,GO:0048522,GO:0050789,GO:0050794,GO:0051179,GO:0051234,GO:0051641,GO:0051726,GO:0065007,GO:0070013,GO:0070727,GO:0071007,GO:0071011,GO:0071013,GO:0071702,GO:0071704,GO:0071705,GO:0071840,GO:0080008,GO:0090068,GO:0090304,GO:1900087,GO:1901360,GO:1901987,GO:1901989,GO:1901990,GO:1901992,GO:1902494,GO:1902806,GO:1902808,GO:1990234,GO:1990904,GO:2000045	scaffold1.g243
ACOE001G000271	ACOE001G000271	#N/A	DUF1759,Peptidase_A17,rve	-	Pao retrotransposon peptidase	GO:0003676,GO:0015074	scaffold1.g244
ACOE001G000272	cdd-like-1	#N/A	dCMP_cyt_deam_1	uridine biosynthetic process	This enzyme scavenges exogenous and endogenous cytidine and 2'-deoxycytidine for UMP synthesis	GO:0004126,GO:0009972,GO:0003824,GO:0016787,GO:0008270,GO:0004126,GO:0009972,GO:0005829,GO:0008270,GO:0004126,GO:0003824,GO:0009972,GO:0008270,GO:0016787,GO:0004126,GO:0009972,GO:0005829,GO:0008270,GO:0001558,GO:0001775,GO:0001882,GO:0002252,GO:0002263,GO:0002274,GO:0002275,GO:0002283,GO:0002366,GO:0002376,GO:0002443,GO:0002444,GO:0002446,GO:0003674,GO:0003676,GO:0003723,GO:0003824,GO:0004126,GO:0005488,GO:0005515,GO:0005575,GO:0005576,GO:0005622,GO:0005623,GO:0005737,GO:0005829,GO:0006139,GO:0006140,GO:0006206,GO:0006213,GO:0006216,GO:0006217,GO:0006725,GO:0006807,GO:0006810,GO:0006887,GO:0006955,GO:0007154,GO:0007165,GO:0007166,GO:0007275,GO:0008150,GO:0008152,GO:0008270,GO:0008655,GO:0009056,GO:0009058,GO:0009112,GO:0009116,GO:0009119,GO:0009120,GO:0009163,GO:0009164,GO:0009451,GO:0009790,GO:0009792,GO:0009892,GO:0009972,GO:0009987,GO:0010563,GO:0012505,GO:0016043,GO:0016070,GO:0016192,GO:0016787,GO:0016810,GO:0016814,GO:0018130,GO:0019219,GO:0019220,GO:0019222,GO:0019239,GO:0019438,GO:0019439,GO:0019858,GO:0022607,GO:0023052,GO:0030141,GO:0030308,GO:0031323,GO:0031324,GO:0031410,GO:0031974,GO:0031982,GO:0031983,GO:0032501,GO:0032502,GO:0032940,GO:0034404,GO:0034641,GO:0034654,GO:0034655,GO:0034656,GO:0034774,GO:0036094,GO:0036230,GO:0040008,GO:0042119,GO:0042454,GO:0042455,GO:0042802,GO:0042803,GO:0043094,GO:0043097,GO:0043167,GO:0043169,GO:0043170,GO:0043174,GO:0043226,GO:0043227,GO:0043229,GO:0043233,GO:0043299,GO:0043312,GO:0043412,GO:0043933,GO:0044085,GO:0044237,GO:0044238,GO:0044248,GO:0044249,GO:0044270,GO:0044271,GO:0044281,GO:0044282,GO:0044283,GO:0044422,GO:0044424,GO:0044433,GO:0044444,GO:0044446,GO:0044464,GO:0045055,GO:0045321,GO:0045926,GO:0045934,GO:0045936,GO:0045980,GO:0046087,GO:0046092,GO:0046108,GO:0046109,GO:0046121,GO:0046125,GO:0046127,GO:0046131,GO:0046132,GO:0046133,GO:0046134,GO:0046135,GO:0046483,GO:0046700,GO:0046872,GO:0046903,GO:0046914,GO:0046983,GO:0047844,GO:0048519,GO:0048523,GO:0048856,GO:0050789,GO:0050794,GO:0050896,GO:0051128,GO:0051171,GO:0051172,GO:0051174,GO:0051179,GO:0051234,GO:0051259,GO:0051260,GO:0051262,GO:0051289,GO:0051716,GO:0055086,GO:0060205,GO:0062012,GO:0062014,GO:0065003,GO:0065007,GO:0070013,GO:0070820,GO:0071704,GO:0071840,GO:0072527,GO:0072528,GO:0072529,GO:0080090,GO:0090304,GO:0097159,GO:0097367,GO:0097708,GO:0099503,GO:0101002,GO:1901135,GO:1901136,GO:1901137,GO:1901360,GO:1901361,GO:1901362,GO:1901363,GO:1901564,GO:1901565,GO:1901566,GO:1901575,GO:1901576,GO:1901657,GO:1901658,GO:1901659,GO:1904724,GO:1904813	scaffold1.g245
ACOE001G000273	syt7-like-4	#N/A	C2,FYVE_2	Protein kinase C conserved region 2 (CalB)	neurexin family protein binding	GO:0006887,GO:0070382,GO:0042043,GO:0005886,GO:0000149,GO:0001505,GO:0001703,GO:0001736,GO:0001738,GO:0002009,GO:0002164,GO:0002165,GO:0002168,GO:0002576,GO:0002791,GO:0002792,GO:0002793,GO:0003674,GO:0005102,GO:0005488,GO:0005509,GO:0005515,GO:0005543,GO:0005544,GO:0005575,GO:0005622,GO:0005623,GO:0005634,GO:0005654,GO:0005737,GO:0005768,GO:0005815,GO:0005829,GO:0005856,GO:0005886,GO:0006810,GO:0006836,GO:0006887,GO:0006906,GO:0006996,GO:0007010,GO:0007015,GO:0007043,GO:0007154,GO:0007164,GO:0007267,GO:0007268,GO:0007269,GO:0007275,GO:0007369,GO:0007424,GO:0007431,GO:0007435,GO:0007436,GO:0008150,GO:0008270,GO:0008289,GO:0008361,GO:0009653,GO:0009790,GO:0009791,GO:0009886,GO:0009887,GO:0009888,GO:0009987,GO:0010004,GO:0010646,GO:0010648,GO:0010817,GO:0012505,GO:0012506,GO:0015630,GO:0016020,GO:0016043,GO:0016050,GO:0016079,GO:0016192,GO:0016324,GO:0016331,GO:0017156,GO:0017157,GO:0017158,GO:0019898,GO:0019905,GO:0022607,GO:0022612,GO:0023051,GO:0023052,GO:0023057,GO:0023061,GO:0030029,GO:0030036,GO:0030133,GO:0030141,GO:0030276,GO:0030659,GO:0030667,GO:0030865,GO:0030866,GO:0031090,GO:0031091,GO:0031092,GO:0031410,GO:0031974,GO:0031981,GO:0031982,GO:0032501,GO:0032502,GO:0032535,GO:0032879,GO:0032880,GO:0032940,GO:0034329,GO:0034330,GO:0035148,GO:0035149,GO:0035152,GO:0035239,GO:0035272,GO:0035295,GO:0040008,GO:0040014,GO:0040018,GO:0042043,GO:0042249,GO:0043167,GO:0043168,GO:0043169,GO:0043226,GO:0043227,GO:0043228,GO:0043229,GO:0043231,GO:0043232,GO:0043233,GO:0043297,GO:0044085,GO:0044422,GO:0044424,GO:0044425,GO:0044428,GO:0044430,GO:0044433,GO:0044444,GO:0044446,GO:0044459,GO:0044464,GO:0045055,GO:0045177,GO:0045216,GO:0045793,GO:0045921,GO:0045927,GO:0046676,GO:0046872,GO:0046883,GO:0046888,GO:0046903,GO:0046907,GO:0046914,GO:0048284,GO:0048489,GO:0048513,GO:0048518,GO:0048519,GO:0048522,GO:0048523,GO:0048598,GO:0048638,GO:0048639,GO:0048646,GO:0048729,GO:0048731,GO:0048732,GO:0048791,GO:0048856,GO:0050708,GO:0050709,GO:0050714,GO:0050789,GO:0050793,GO:0050794,GO:0050796,GO:0051046,GO:0051047,GO:0051048,GO:0051049,GO:0051050,GO:0051051,GO:0051094,GO:0051179,GO:0051222,GO:0051223,GO:0051224,GO:0051234,GO:0051239,GO:0051240,GO:0051640,GO:0051641,GO:0051648,GO:0051649,GO:0051650,GO:0051656,GO:0060429,GO:0060541,GO:0060627,GO:0061024,GO:0061025,GO:0065007,GO:0065008,GO:0070013,GO:0070201,GO:0070382,GO:0071840,GO:0071944,GO:0071985,GO:0090066,GO:0090087,GO:0090174,GO:0090276,GO:0090278,GO:0097435,GO:0097479,GO:0097480,GO:0097708,GO:0098588,GO:0098590,GO:0098805,GO:0098916,GO:0099003,GO:0099503,GO:0099504,GO:0099536,GO:0099537,GO:0099643,GO:1903305,GO:1903530,GO:1903531,GO:1903532,GO:1904950,GO:1904951	scaffold1.g246
ACOE001G000274	ACOE001G000274	#N/A	#N/A	-	#N/A	-,NA	scaffold1.g247
ACOE001G000275	5ht2b-like-8	#N/A	7tm_1	melanocortin receptor activity	histamine-induced gastric acid secretion	GO:0004930,GO:0004930,GO:0016020,GO:0005886,GO:0007186,GO:0007186,GO:0000902,GO:0000904,GO:0001696,GO:0001697,GO:0001698,GO:0002064,GO:0002376,GO:0003008,GO:0003382,GO:0003674,GO:0004888,GO:0004930,GO:0004969,GO:0005488,GO:0005575,GO:0005623,GO:0005886,GO:0005887,GO:0006810,GO:0006955,GO:0007154,GO:0007165,GO:0007186,GO:0007187,GO:0007275,GO:0007586,GO:0007610,GO:0007611,GO:0007612,GO:0007613,GO:0007632,GO:0008150,GO:0008227,GO:0008306,GO:0008542,GO:0009314,GO:0009416,GO:0009628,GO:0009653,GO:0009719,GO:0009888,GO:0009987,GO:0010033,GO:0010243,GO:0010646,GO:0014070,GO:0016020,GO:0016021,GO:0016043,GO:0022600,GO:0023051,GO:0023052,GO:0030154,GO:0030594,GO:0030855,GO:0031224,GO:0031226,GO:0032303,GO:0032304,GO:0032368,GO:0032369,GO:0032501,GO:0032502,GO:0032879,GO:0032890,GO:0032891,GO:0032989,GO:0034776,GO:0035295,GO:0038023,GO:0042221,GO:0043269,GO:0043271,GO:0044070,GO:0044425,GO:0044459,GO:0044464,GO:0046717,GO:0046903,GO:0048167,GO:0048468,GO:0048513,GO:0048519,GO:0048565,GO:0048731,GO:0048732,GO:0048856,GO:0048869,GO:0050789,GO:0050794,GO:0050804,GO:0050877,GO:0050890,GO:0050896,GO:0051046,GO:0051048,GO:0051049,GO:0051051,GO:0051179,GO:0051234,GO:0051716,GO:0055123,GO:0060089,GO:0060359,GO:0060429,GO:0065007,GO:0065008,GO:0070887,GO:0071242,GO:0071310,GO:0071407,GO:0071417,GO:0071420,GO:0071495,GO:0071840,GO:0071944,GO:0090237,GO:0099177,GO:0099528,GO:1900139,GO:1901363,GO:1901698,GO:1901699,GO:1901998,GO:1903792,GO:1905952,GO:1905953,GO:2000191,GO:2000192	scaffold1.g248
ACOE001G000276	plk4-like-1	#N/A	POLO_box,Pkinase	centriole replication	centriole replication	GO:0006468,GO:0005515,GO:0004672,GO:0005634,GO:0005524,GO:0000003,GO:0000086,GO:0000226,GO:0000278,GO:0000280,GO:0000803,GO:0001578,GO:0001701,GO:0001741,GO:0001890,GO:0001892,GO:0003006,GO:0003674,GO:0003824,GO:0004672,GO:0004674,GO:0005488,GO:0005515,GO:0005575,GO:0005622,GO:0005623,GO:0005634,GO:0005694,GO:0005730,GO:0005737,GO:0005813,GO:0005814,GO:0005815,GO:0005829,GO:0005856,GO:0005886,GO:0006464,GO:0006468,GO:0006793,GO:0006796,GO:0006807,GO:0006928,GO:0006996,GO:0007010,GO:0007017,GO:0007049,GO:0007098,GO:0007099,GO:0007140,GO:0007275,GO:0007276,GO:0007281,GO:0007283,GO:0007286,GO:0007288,GO:0007346,GO:0008150,GO:0008152,GO:0009790,GO:0009792,GO:0009888,GO:0009893,GO:0009894,GO:0009896,GO:0009987,GO:0010389,GO:0010564,GO:0010604,GO:0010638,GO:0010824,GO:0010825,GO:0015630,GO:0016020,GO:0016043,GO:0016301,GO:0016310,GO:0016740,GO:0016772,GO:0016773,GO:0019222,GO:0019538,GO:0019953,GO:0022402,GO:0022406,GO:0022412,GO:0022414,GO:0022607,GO:0030030,GO:0030031,GO:0030154,GO:0030317,GO:0030855,GO:0031023,GO:0031647,GO:0031974,GO:0031981,GO:0032153,GO:0032154,GO:0032155,GO:0032501,GO:0032502,GO:0032504,GO:0032886,GO:0033043,GO:0033301,GO:0035082,GO:0035186,GO:0036211,GO:0040007,GO:0040011,GO:0042176,GO:0042802,GO:0043009,GO:0043170,GO:0043226,GO:0043227,GO:0043228,GO:0043229,GO:0043231,GO:0043232,GO:0043233,GO:0043412,GO:0044085,GO:0044087,GO:0044089,GO:0044237,GO:0044238,GO:0044260,GO:0044267,GO:0044422,GO:0044424,GO:0044425,GO:0044428,GO:0044430,GO:0044444,GO:0044446,GO:0044450,GO:0044459,GO:0044464,GO:0044703,GO:0044770,GO:0044772,GO:0044782,GO:0044839,GO:0045448,GO:0045732,GO:0045787,GO:0046599,GO:0046601,GO:0046605,GO:0046607,GO:0046777,GO:0048232,GO:0048285,GO:0048468,GO:0048513,GO:0048515,GO:0048518,GO:0048522,GO:0048568,GO:0048589,GO:0048608,GO:0048609,GO:0048731,GO:0048856,GO:0048869,GO:0048870,GO:0050789,GO:0050794,GO:0051128,GO:0051130,GO:0051171,GO:0051173,GO:0051179,GO:0051246,GO:0051247,GO:0051298,GO:0051321,GO:0051493,GO:0051495,GO:0051640,GO:0051641,GO:0051674,GO:0051704,GO:0051726,GO:0060255,GO:0060271,GO:0060429,GO:0060706,GO:0060707,GO:0061458,GO:0065007,GO:0065008,GO:0070013,GO:0070507,GO:0070925,GO:0071704,GO:0071840,GO:0071944,GO:0080090,GO:0090068,GO:0097711,GO:0097722,GO:0097742,GO:0098534,GO:0098535,GO:0098536,GO:0098590,GO:0120031,GO:0120036,GO:0140013,GO:0140056,GO:0140096,GO:1901564,GO:1901987,GO:1901990,GO:1902115,GO:1902117,GO:1902749,GO:1903046,GO:1903047,GO:1903251	scaffold1.g249
ACOE001G000277	fgf12-like-3	#N/A	FGF	regulation of voltage-gated sodium channel activity	regulation of voltage-gated sodium channel activity	GO:0008083,GO:0000165,GO:0001508,GO:0002028,GO:0003008,GO:0003012,GO:0003013,GO:0003015,GO:0003254,GO:0003674,GO:0005102,GO:0005488,GO:0005515,GO:0005539,GO:0005575,GO:0005576,GO:0005615,GO:0005622,GO:0005623,GO:0005634,GO:0006464,GO:0006468,GO:0006793,GO:0006796,GO:0006807,GO:0006928,GO:0006936,GO:0006941,GO:0006950,GO:0007154,GO:0007165,GO:0007254,GO:0007267,GO:0007268,GO:0007275,GO:0007399,GO:0007507,GO:0007610,GO:0007626,GO:0008015,GO:0008083,GO:0008150,GO:0008152,GO:0008201,GO:0008344,GO:0009966,GO:0009987,GO:0010469,GO:0010646,GO:0010765,GO:0010959,GO:0016247,GO:0016310,GO:0017080,GO:0019538,GO:0022898,GO:0023014,GO:0023051,GO:0023052,GO:0030029,GO:0030048,GO:0030534,GO:0030545,GO:0031098,GO:0031644,GO:0032409,GO:0032410,GO:0032412,GO:0032413,GO:0032501,GO:0032502,GO:0032879,GO:0033554,GO:0034762,GO:0034763,GO:0034765,GO:0034766,GO:0035556,GO:0036211,GO:0042391,GO:0042592,GO:0043167,GO:0043168,GO:0043170,GO:0043226,GO:0043227,GO:0043229,GO:0043231,GO:0043269,GO:0043270,GO:0043271,GO:0043412,GO:0044057,GO:0044092,GO:0044237,GO:0044238,GO:0044260,GO:0044267,GO:0044325,GO:0044421,GO:0044424,GO:0044464,GO:0048018,GO:0048513,GO:0048518,GO:0048519,GO:0048583,GO:0048731,GO:0048856,GO:0048878,GO:0050789,GO:0050794,GO:0050801,GO:0050877,GO:0050896,GO:0050905,GO:0051049,GO:0051050,GO:0051051,GO:0051239,GO:0051403,GO:0051716,GO:0051969,GO:0060047,GO:0060048,GO:0065007,GO:0065008,GO:0065009,GO:0070252,GO:0071704,GO:0072359,GO:0086001,GO:0086002,GO:0086003,GO:0097367,GO:0098772,GO:0098900,GO:0098908,GO:0098916,GO:0099536,GO:0099537,GO:1901564,GO:1901681,GO:1902305,GO:1904062,GO:1904063,GO:1905150,GO:2000649,GO:2001257,GO:2001258	scaffold1.g250
ACOE001G000278	ACOE001G000278	#N/A	#N/A	#N/A	#N/A	NA,NA	scaffold1.g251
ACOE001G000279	ACOE001G000279	#N/A	#N/A	-	#N/A	NA,NA	scaffold1.g252
ACOE001G000281	cetn1-like-1	#N/A	EF-hand_1,EF-hand_5,EF-hand_6,EF-hand_7,EF-hand_8	heterotrimeric G-protein binding	EF-hand domain	GO:0005509,GO:0016460,GO:0005509,GO:0000003,GO:0000086,GO:0000109,GO:0000226,GO:0000278,GO:0000715,GO:0003674,GO:0005488,GO:0005509,GO:0005515,GO:0005575,GO:0005622,GO:0005623,GO:0005634,GO:0005654,GO:0005737,GO:0005813,GO:0005814,GO:0005815,GO:0005829,GO:0005856,GO:0005929,GO:0006139,GO:0006259,GO:0006281,GO:0006289,GO:0006294,GO:0006725,GO:0006807,GO:0006950,GO:0006974,GO:0006996,GO:0007010,GO:0007017,GO:0007049,GO:0007098,GO:0007099,GO:0007276,GO:0007283,GO:0007346,GO:0008017,GO:0008092,GO:0008150,GO:0008152,GO:0009987,GO:0010389,GO:0010564,GO:0015630,GO:0015631,GO:0016043,GO:0019953,GO:0022402,GO:0022406,GO:0022414,GO:0022607,GO:0030030,GO:0030031,GO:0031023,GO:0031683,GO:0031974,GO:0031981,GO:0032391,GO:0032465,GO:0032501,GO:0032504,GO:0032795,GO:0032991,GO:0033554,GO:0034622,GO:0034641,GO:0035869,GO:0036064,GO:0042995,GO:0043005,GO:0043167,GO:0043169,GO:0043170,GO:0043226,GO:0043227,GO:0043228,GO:0043229,GO:0043231,GO:0043232,GO:0043233,GO:0043933,GO:0044085,GO:0044237,GO:0044238,GO:0044260,GO:0044422,GO:0044424,GO:0044428,GO:0044430,GO:0044441,GO:0044444,GO:0044446,GO:0044450,GO:0044463,GO:0044464,GO:0044703,GO:0044770,GO:0044772,GO:0044782,GO:0044839,GO:0044877,GO:0046483,GO:0046872,GO:0048232,GO:0048609,GO:0050789,GO:0050794,GO:0050896,GO:0051179,GO:0051276,GO:0051298,GO:0051302,GO:0051640,GO:0051641,GO:0051704,GO:0051716,GO:0051726,GO:0060271,GO:0065003,GO:0065004,GO:0065007,GO:0070013,GO:0070911,GO:0070925,GO:0071704,GO:0071824,GO:0071840,GO:0071942,GO:0090304,GO:0097458,GO:0097711,GO:0097730,GO:0097731,GO:0097733,GO:0098534,GO:0120025,GO:0120031,GO:0120036,GO:0120038,GO:0140056,GO:1901360,GO:1901987,GO:1901990,GO:1902749,GO:1903047,GO:1990391	scaffold1.g253
ACOE001G000282	plpp6-like-1	#N/A	PAP2	lipid phosphatase activity	lipid phosphatase activity	GO:0042392,GO:0003674,GO:0003824,GO:0005575,GO:0005623,GO:0005886,GO:0006066,GO:0006629,GO:0006694,GO:0006695,GO:0006793,GO:0006796,GO:0008150,GO:0008152,GO:0008202,GO:0008203,GO:0008610,GO:0009058,GO:0009987,GO:0016020,GO:0016125,GO:0016126,GO:0016311,GO:0016787,GO:0016788,GO:0016791,GO:0030258,GO:0042577,GO:0042578,GO:0044237,GO:0044238,GO:0044255,GO:0044281,GO:0044283,GO:0044464,GO:0046165,GO:0046839,GO:0071704,GO:0071944,GO:1901360,GO:1901362,GO:1901576,GO:1901615,GO:1901617,GO:1902652,GO:1902653	scaffold1.g254
ACOE001G000283	hcfc1-like-1	#N/A	Kelch_1,Kelch_3,Kelch_4,Kelch_5	host cell factor	host cell factor	GO:0005515,GO:0006338,GO:0035097,GO:0006355,GO:0003713,GO:0003713,GO:0006355,GO:0035097,GO:0006338,GO:0005515,GO:0000122,GO:0000123,GO:0000981,GO:0001205,GO:0001228,GO:0003674,GO:0003682,GO:0003700,GO:0003705,GO:0003712,GO:0003713,GO:0005488,GO:0005515,GO:0005575,GO:0005622,GO:0005623,GO:0005634,GO:0005654,GO:0005671,GO:0005737,GO:0005829,GO:0005886,GO:0006139,GO:0006325,GO:0006338,GO:0006351,GO:0006355,GO:0006357,GO:0006366,GO:0006464,GO:0006473,GO:0006475,GO:0006479,GO:0006508,GO:0006725,GO:0006807,GO:0006996,GO:0007005,GO:0007346,GO:0008134,GO:0008150,GO:0008152,GO:0008213,GO:0009058,GO:0009059,GO:0009889,GO:0009890,GO:0009891,GO:0009892,GO:0009893,GO:0009987,GO:0010467,GO:0010468,GO:0010556,GO:0010557,GO:0010558,GO:0010604,GO:0010605,GO:0010628,GO:0010629,GO:0016020,GO:0016032,GO:0016043,GO:0016070,GO:0016569,GO:0016570,GO:0016571,GO:0016573,GO:0016579,GO:0018022,GO:0018130,GO:0018193,GO:0018205,GO:0018393,GO:0018394,GO:0019042,GO:0019045,GO:0019046,GO:0019219,GO:0019222,GO:0019438,GO:0019538,GO:0030424,GO:0030425,GO:0030674,GO:0031248,GO:0031323,GO:0031324,GO:0031325,GO:0031326,GO:0031327,GO:0031328,GO:0031647,GO:0031974,GO:0031981,GO:0032259,GO:0032774,GO:0032991,GO:0033613,GO:0034641,GO:0034645,GO:0034654,GO:0034708,GO:0034968,GO:0035097,GO:0036211,GO:0036477,GO:0040008,GO:0042802,GO:0042995,GO:0043005,GO:0043025,GO:0043170,GO:0043226,GO:0043227,GO:0043229,GO:0043231,GO:0043233,GO:0043254,GO:0043412,GO:0043414,GO:0043543,GO:0043966,GO:0043967,GO:0043981,GO:0043982,GO:0043984,GO:0044087,GO:0044237,GO:0044238,GO:0044249,GO:0044260,GO:0044267,GO:0044271,GO:0044297,GO:0044403,GO:0044419,GO:0044422,GO:0044424,GO:0044428,GO:0044444,GO:0044446,GO:0044451,GO:0044463,GO:0044464,GO:0044665,GO:0044666,GO:0045787,GO:0045892,GO:0045893,GO:0045927,GO:0045931,GO:0045934,GO:0045935,GO:0045944,GO:0046483,GO:0048188,GO:0048518,GO:0048519,GO:0048522,GO:0048523,GO:0050789,GO:0050794,GO:0050821,GO:0051128,GO:0051171,GO:0051172,GO:0051173,GO:0051252,GO:0051253,GO:0051254,GO:0051276,GO:0051568,GO:0051704,GO:0051726,GO:0060090,GO:0060255,GO:0065007,GO:0065008,GO:0070013,GO:0070646,GO:0070647,GO:0071339,GO:0071704,GO:0071840,GO:0071944,GO:0080090,GO:0090304,GO:0097447,GO:0097458,GO:0097659,GO:0120025,GO:0120038,GO:0140110,GO:1901360,GO:1901362,GO:1901564,GO:1901576,GO:1902493,GO:1902494,GO:1902562,GO:1902679,GO:1902680,GO:1903506,GO:1903507,GO:1903508,GO:1990234,GO:2000112,GO:2000113,GO:2001141	scaffold1.g255
ACOE001G000285	cd123-like-1	#N/A	D123	cell cycle arrest	cell cycle arrest	GO:0005737,GO:0005575,GO:0005622,GO:0005623,GO:0005737,GO:0006417,GO:0006446,GO:0007049,GO:0007050,GO:0008150,GO:0008284,GO:0009889,GO:0009891,GO:0009893,GO:0009987,GO:0010468,GO:0010556,GO:0010557,GO:0010604,GO:0010608,GO:0010628,GO:0016043,GO:0019222,GO:0022402,GO:0022607,GO:0031323,GO:0031325,GO:0031326,GO:0031328,GO:0032268,GO:0032270,GO:0034248,GO:0034250,GO:0042127,GO:0043933,GO:0044085,GO:0044424,GO:0044464,GO:0045727,GO:0045786,GO:0045948,GO:0048518,GO:0048519,GO:0048522,GO:0048523,GO:0050789,GO:0050794,GO:0051171,GO:0051173,GO:0051246,GO:0051247,GO:0051726,GO:0060255,GO:0065003,GO:0065007,GO:0071840,GO:0080090,GO:1905143,GO:2000112	scaffold1.g256
ACOE001G000286	rs23-like-2	#N/A	Ribosom_S12_S23	#N/A	Ribosomal protein S23	GO:0006412,GO:0005840,GO:0015935,GO:0003735,GO:0002181,GO:0003674,GO:0003735,GO:0005198,GO:0005575,GO:0005622,GO:0005623,GO:0005737,GO:0005829,GO:0005840,GO:0005844,GO:0006412,GO:0006518,GO:0006807,GO:0008150,GO:0008152,GO:0009058,GO:0009059,GO:0009987,GO:0010467,GO:0015935,GO:0019538,GO:0022626,GO:0022627,GO:0032991,GO:0034641,GO:0034645,GO:0042788,GO:0043043,GO:0043170,GO:0043226,GO:0043228,GO:0043229,GO:0043232,GO:0043603,GO:0043604,GO:0044237,GO:0044238,GO:0044249,GO:0044260,GO:0044267,GO:0044271,GO:0044391,GO:0044422,GO:0044424,GO:0044444,GO:0044445,GO:0044446,GO:0044464,GO:0071704,GO:1901564,GO:1901566,GO:1901576,GO:1990904	scaffold1.g257
ACOE001G000287	ACOE001G000287	#N/A	Filamin,HECT	-	ubiquitin-like protein ligase activity	GO:0004842,GO:0043130,GO:0003674,GO:0003824,GO:0004842,GO:0005575,GO:0005622,GO:0005623,GO:0005737,GO:0005829,GO:0006464,GO:0006508,GO:0006511,GO:0006807,GO:0008150,GO:0008152,GO:0009056,GO:0009057,GO:0009987,GO:0010941,GO:0016567,GO:0016740,GO:0019538,GO:0019787,GO:0019941,GO:0030163,GO:0032446,GO:0036211,GO:0042981,GO:0043066,GO:0043067,GO:0043069,GO:0043170,GO:0043412,GO:0043632,GO:0044237,GO:0044238,GO:0044248,GO:0044257,GO:0044260,GO:0044265,GO:0044267,GO:0044424,GO:0044444,GO:0044464,GO:0048519,GO:0048523,GO:0050789,GO:0050794,GO:0051603,GO:0060548,GO:0061630,GO:0061659,GO:0065007,GO:0070647,GO:0071704,GO:0140096,GO:1901564,GO:1901565,GO:1901575	scaffold1.g258
ACOE001G000288	sra1-like-1	#N/A	SRA1	steroid receptor RNA activator 1	Steroid receptor RNA activator 1	GO:0003713,GO:0030374,GO:0005634,GO:0006357,GO:0001540,GO:0002153,GO:0003674,GO:0003676,GO:0003677,GO:0003712,GO:0003713,GO:0003723,GO:0003727,GO:0005102,GO:0005488,GO:0005515,GO:0005575,GO:0005576,GO:0005622,GO:0005623,GO:0005634,GO:0005654,GO:0005667,GO:0005737,GO:0005829,GO:0005831,GO:0005856,GO:0005886,GO:0006355,GO:0006357,GO:0008134,GO:0008150,GO:0008283,GO:0009889,GO:0009891,GO:0009893,GO:0009966,GO:0009967,GO:0009987,GO:0010468,GO:0010469,GO:0010556,GO:0010557,GO:0010604,GO:0010628,GO:0010646,GO:0010647,GO:0010941,GO:0015629,GO:0015630,GO:0016020,GO:0016922,GO:0019219,GO:0019222,GO:0023051,GO:0023056,GO:0030154,GO:0030374,GO:0030375,GO:0031252,GO:0031323,GO:0031325,GO:0031326,GO:0031328,GO:0031974,GO:0031981,GO:0032502,GO:0032991,GO:0033218,GO:0035257,GO:0042221,GO:0042277,GO:0042981,GO:0043066,GO:0043067,GO:0043069,GO:0043226,GO:0043227,GO:0043228,GO:0043229,GO:0043231,GO:0043232,GO:0043233,GO:0043627,GO:0044093,GO:0044421,GO:0044422,GO:0044424,GO:0044428,GO:0044444,GO:0044445,GO:0044446,GO:0044464,GO:0045171,GO:0045595,GO:0045596,GO:0045661,GO:0045662,GO:0045893,GO:0045935,GO:0045944,GO:0048518,GO:0048519,GO:0048522,GO:0048523,GO:0048583,GO:0048584,GO:0048869,GO:0050789,GO:0050793,GO:0050794,GO:0050896,GO:0051093,GO:0051171,GO:0051173,GO:0051252,GO:0051254,GO:0051427,GO:0051716,GO:0060255,GO:0060548,GO:0065007,GO:0065009,GO:0070013,GO:0070887,GO:0071391,GO:0071944,GO:0080090,GO:0097159,GO:0140110,GO:1901363,GO:1902680,GO:1903506,GO:1903508,GO:1990904,GO:2000112,GO:2000273,GO:2001141	scaffold1.g259
ACOE001G000289	stim1-like-1	#N/A	SAM_2,SOAR	stromal interaction molecule	Stromal interaction molecule	GO:0006874,GO:0032237,GO:0005246,GO:0002115,GO:0005515,GO:0005783,GO:0005246,GO:0005886,GO:0005509,GO:0000003,GO:0002009,GO:0002020,GO:0002115,GO:0002165,GO:0003674,GO:0005215,GO:0005216,GO:0005217,GO:0005246,GO:0005261,GO:0005262,GO:0005488,GO:0005509,GO:0005513,GO:0005515,GO:0005575,GO:0005622,GO:0005623,GO:0005737,GO:0005783,GO:0005789,GO:0005886,GO:0005887,GO:0005938,GO:0006810,GO:0006811,GO:0006812,GO:0006816,GO:0006873,GO:0006874,GO:0006875,GO:0006937,GO:0006940,GO:0007154,GO:0007165,GO:0007204,GO:0007275,GO:0007276,GO:0007292,GO:0007423,GO:0007444,GO:0007472,GO:0007476,GO:0007552,GO:0007560,GO:0008016,GO:0008017,GO:0008092,GO:0008150,GO:0008324,GO:0009593,GO:0009653,GO:0009791,GO:0009886,GO:0009887,GO:0009888,GO:0009987,GO:0010035,GO:0010038,GO:0010959,GO:0012505,GO:0014902,GO:0015075,GO:0015085,GO:0015267,GO:0015276,GO:0015278,GO:0015279,GO:0015318,GO:0015631,GO:0016020,GO:0016021,GO:0016247,GO:0016528,GO:0016529,GO:0019722,GO:0019725,GO:0019899,GO:0019932,GO:0019953,GO:0022414,GO:0022416,GO:0022603,GO:0022803,GO:0022834,GO:0022836,GO:0022838,GO:0022839,GO:0022857,GO:0022890,GO:0022898,GO:0023051,GO:0023052,GO:0030001,GO:0030003,GO:0030100,GO:0030154,GO:0030176,GO:0030424,GO:0030425,GO:0030426,GO:0030427,GO:0030728,GO:0031090,GO:0031214,GO:0031224,GO:0031226,GO:0031227,GO:0031984,GO:0032237,GO:0032409,GO:0032411,GO:0032412,GO:0032414,GO:0032501,GO:0032502,GO:0032504,GO:0032541,GO:0032879,GO:0032991,GO:0033017,GO:0033267,GO:0034220,GO:0034505,GO:0034762,GO:0034764,GO:0034765,GO:0034767,GO:0035107,GO:0035114,GO:0035120,GO:0035220,GO:0035239,GO:0035295,GO:0035556,GO:0036477,GO:0042175,GO:0042221,GO:0042475,GO:0042476,GO:0042592,GO:0042692,GO:0042802,GO:0042995,GO:0043005,GO:0043025,GO:0043167,GO:0043169,GO:0043226,GO:0043227,GO:0043229,GO:0043231,GO:0043269,GO:0043270,GO:0044057,GO:0044093,GO:0044297,GO:0044422,GO:0044424,GO:0044425,GO:0044432,GO:0044444,GO:0044446,GO:0044448,GO:0044459,GO:0044463,GO:0044464,GO:0044703,GO:0045765,GO:0045766,GO:0045807,GO:0045933,GO:0045987,GO:0046872,GO:0046873,GO:0048513,GO:0048518,GO:0048519,GO:0048522,GO:0048523,GO:0048563,GO:0048569,GO:0048609,GO:0048646,GO:0048707,GO:0048729,GO:0048731,GO:0048736,GO:0048737,GO:0048763,GO:0048856,GO:0048869,GO:0048878,GO:0050764,GO:0050766,GO:0050789,GO:0050793,GO:0050794,GO:0050801,GO:0050896,GO:0051010,GO:0051049,GO:0051050,GO:0051094,GO:0051128,GO:0051130,GO:0051146,GO:0051179,GO:0051209,GO:0051234,GO:0051239,GO:0051240,GO:0051282,GO:0051283,GO:0051480,GO:0051592,GO:0051606,GO:0051641,GO:0051649,GO:0051704,GO:0051716,GO:0051924,GO:0051928,GO:0055065,GO:0055074,GO:0055080,GO:0055082,GO:0055085,GO:0060099,GO:0060100,GO:0060401,GO:0060402,GO:0060429,GO:0060562,GO:0060627,GO:0061061,GO:0065007,GO:0065008,GO:0065009,GO:0070166,GO:0070588,GO:0070838,GO:0071782,GO:0071944,GO:0072503,GO:0072507,GO:0072511,GO:0090257,GO:0097186,GO:0097447,GO:0097458,GO:0097553,GO:0098588,GO:0098655,GO:0098660,GO:0098662,GO:0098771,GO:0098772,GO:0098827,GO:0099094,GO:0099106,GO:0099568,GO:0099604,GO:0120025,GO:0120038,GO:0150034,GO:1901019,GO:1901021,GO:1901074,GO:1901076,GO:1901339,GO:1901341,GO:1901342,GO:1903169,GO:1903522,GO:1903779,GO:1904018,GO:1904062,GO:1904064,GO:1904427,GO:1905153,GO:1905155,GO:2000026,GO:2000425,GO:2000427,GO:2001256,GO:2001257,GO:2001259	scaffold1.g260
ACOE001G000291	st1c4-like-6	#N/A	Cofilin_ADF,WD40	aryl sulfotransferase activity	WD repeat-containing protein 82	GO:0008146,GO:0048188,GO:0005515,GO:0003682,GO:0005515,GO:0048188,GO:0003682,GO:0003682,GO:0005515,GO:0048188,GO:0000785,GO:0003674,GO:0003682,GO:0005488,GO:0005575,GO:0005622,GO:0005623,GO:0005634,GO:0005654,GO:0005694,GO:0005730,GO:0006325,GO:0006464,GO:0006479,GO:0006807,GO:0006996,GO:0008150,GO:0008152,GO:0008213,GO:0008287,GO:0009987,GO:0016043,GO:0016569,GO:0016570,GO:0016571,GO:0018022,GO:0018023,GO:0018193,GO:0018205,GO:0019538,GO:0031974,GO:0031981,GO:0032259,GO:0032991,GO:0034708,GO:0034968,GO:0035097,GO:0036211,GO:0043170,GO:0043226,GO:0043227,GO:0043228,GO:0043229,GO:0043231,GO:0043232,GO:0043233,GO:0043412,GO:0043414,GO:0044237,GO:0044238,GO:0044260,GO:0044267,GO:0044422,GO:0044424,GO:0044427,GO:0044428,GO:0044446,GO:0044451,GO:0044464,GO:0048188,GO:0051276,GO:0051568,GO:0070013,GO:0071704,GO:0071840,GO:0072357,GO:0080182,GO:1901564,GO:1902494,GO:1903293,GO:1990234	scaffold1.g261
ACOE001G000292	tf26-like-8,tf26-like-7	#N/A	RVT_1,rve	zinc finger,K02A2.6-like	K02A2.6-like	GO:0003676,GO:0015074,GO:0008270	scaffold1.g262
ACOE001G000293	ACOE001G000293	#N/A	Lipase_GDSL_2	-	-	-	scaffold1.g263
ACOE001G000294	st1c4-like-1	#N/A	Sulfotransfer_1	Sulfotransferase	Sulfotransferase (sult)	GO:0008146,GO:0003674,GO:0003824,GO:0004027,GO:0004062,GO:0005575,GO:0005622,GO:0005623,GO:0005737,GO:0005829,GO:0006082,GO:0006139,GO:0006163,GO:0006725,GO:0006753,GO:0006790,GO:0006793,GO:0006796,GO:0006807,GO:0008146,GO:0008150,GO:0008152,GO:0009117,GO:0009150,GO:0009259,GO:0009308,GO:0009987,GO:0016740,GO:0016782,GO:0019637,GO:0019693,GO:0033865,GO:0033875,GO:0034032,GO:0034035,GO:0034641,GO:0043436,GO:0044237,GO:0044238,GO:0044281,GO:0044424,GO:0044444,GO:0044464,GO:0046483,GO:0050427,GO:0051923,GO:0055086,GO:0071704,GO:0072521,GO:1901135,GO:1901360,GO:1901564	scaffold1.g264
ACOE001G000295	ACOE001G000295	#N/A	#N/A	-	#N/A	NA,NA	scaffold1.g265
ACOE001G000296	uchl3-like-1	#N/A	Peptidase_C12	thiol-dependent ubiquitin-specific protease activity	thiol-dependent ubiquitin-specific protease activity	GO:0016579,GO:0005737,GO:0004843,GO:0006511,GO:0004843,GO:0001654,GO:0003674,GO:0003824,GO:0004843,GO:0005488,GO:0005515,GO:0005575,GO:0005622,GO:0005623,GO:0005634,GO:0005737,GO:0005829,GO:0006464,GO:0006508,GO:0006807,GO:0007275,GO:0007423,GO:0007610,GO:0007626,GO:0007628,GO:0007631,GO:0008150,GO:0008152,GO:0008233,GO:0008234,GO:0008344,GO:0009056,GO:0009057,GO:0009719,GO:0009725,GO:0009987,GO:0010033,GO:0010243,GO:0016579,GO:0016787,GO:0019538,GO:0019783,GO:0019784,GO:0030163,GO:0030534,GO:0032182,GO:0032501,GO:0032502,GO:0032868,GO:0032869,GO:0032870,GO:0036211,GO:0036459,GO:0042221,GO:0042755,GO:0043010,GO:0043130,GO:0043170,GO:0043226,GO:0043227,GO:0043229,GO:0043231,GO:0043412,GO:0043434,GO:0043687,GO:0044237,GO:0044238,GO:0044260,GO:0044267,GO:0044424,GO:0044444,GO:0044464,GO:0045595,GO:0045597,GO:0045598,GO:0045600,GO:0048513,GO:0048518,GO:0048522,GO:0048731,GO:0048856,GO:0050789,GO:0050793,GO:0050794,GO:0050896,GO:0051094,GO:0051716,GO:0060041,GO:0065007,GO:0070011,GO:0070646,GO:0070647,GO:0070887,GO:0071310,GO:0071375,GO:0071417,GO:0071495,GO:0071704,GO:0090659,GO:0101005,GO:0140096,GO:1901564,GO:1901565,GO:1901575,GO:1901652,GO:1901653,GO:1901698,GO:1901699,GO:1901700,GO:1901701	scaffold1.g266
ACOE001G000297	cckar-like-1	#N/A	#N/A	-	#N/A	GO:0007186,GO:0004930,GO:0016020,NA	scaffold1.g267
ACOE001G000298	p2ry2-like-1	#N/A	#N/A	-	#N/A	GO:0004930,GO:0043005,GO:0007186,GO:0016020,GO:0004930,GO:0042923,GO:0007218,GO:0005886,GO:0042277,NA	scaffold1.g268
ACOE001G000299	dyh3-like-7	#N/A	AAA_5,AAA_6,AAA_7,AAA_8,AAA_9,DHC_N2,Dynein_heavy,MT	#N/A	heavy chain	GO:0051959,GO:0007018,GO:0045505,GO:0030286,GO:0008569,GO:0000003,GO:0000226,GO:0001539,GO:0001578,GO:0003341,GO:0003674,GO:0003774,GO:0003777,GO:0003824,GO:0005488,GO:0005515,GO:0005575,GO:0005622,GO:0005623,GO:0005737,GO:0005856,GO:0005858,GO:0005875,GO:0005929,GO:0005930,GO:0006928,GO:0006996,GO:0007010,GO:0007017,GO:0007018,GO:0007320,GO:0007618,GO:0007620,GO:0008150,GO:0008569,GO:0009605,GO:0009612,GO:0009628,GO:0009987,GO:0010996,GO:0015630,GO:0016043,GO:0016462,GO:0016787,GO:0016817,GO:0016818,GO:0016887,GO:0017111,GO:0019953,GO:0022414,GO:0022607,GO:0030030,GO:0030031,GO:0030286,GO:0032501,GO:0032504,GO:0032838,GO:0032991,GO:0034622,GO:0035082,GO:0036156,GO:0036159,GO:0040011,GO:0042623,GO:0042995,GO:0043226,GO:0043228,GO:0043229,GO:0043232,GO:0043933,GO:0044085,GO:0044422,GO:0044424,GO:0044430,GO:0044441,GO:0044444,GO:0044446,GO:0044447,GO:0044463,GO:0044464,GO:0044703,GO:0044706,GO:0044782,GO:0045503,GO:0045505,GO:0046692,GO:0048609,GO:0048870,GO:0050896,GO:0051179,GO:0051674,GO:0051704,GO:0051959,GO:0060271,GO:0060285,GO:0065003,GO:0070286,GO:0070925,GO:0071840,GO:0097014,GO:0099568,GO:0120025,GO:0120031,GO:0120036,GO:0120038,GO:1902494,GO:1990939	scaffold1.g269
ACOE001G000300	ACOE001G000300	#N/A	#N/A	-	#N/A	NA,NA	scaffold1.g270
ACOE001G000301	dyh3-like-1	#N/A	AAA_6,AAA_7,AAA_8,AAA_9,DHC_N2,Dynein_heavy,MT	heavy chain	P-loop containing dynein motor region D3	GO:0030286,GO:0005524,GO:0016887,GO:0051959,GO:0045505,GO:0007018	scaffold1.g271
ACOE001G000303	a0a6s7jc60-like	#N/A	-	#N/A	-	GO:0006310,GO:0015074,GO:0003677	scaffold1.g272
ACOE001G000305	senp1.4	#N/A	Peptidase_C48	ubiquitin-like protein-specific isopeptidase activity	Ulp1 protease family, C-terminal catalytic domain	GO:0004843,GO:0008234,GO:0006508,GO:0016579,GO:0002682,GO:0003674,GO:0003824,GO:0004175,GO:0004197,GO:0005575,GO:0005622,GO:0005623,GO:0005634,GO:0005635,GO:0005654,GO:0005737,GO:0005912,GO:0005924,GO:0005925,GO:0006282,GO:0006355,GO:0006357,GO:0006464,GO:0006508,GO:0006807,GO:0006915,GO:0006919,GO:0007154,GO:0007165,GO:0007275,GO:0008150,GO:0008152,GO:0008219,GO:0008233,GO:0008234,GO:0009790,GO:0009792,GO:0009889,GO:0009891,GO:0009892,GO:0009893,GO:0009894,GO:0009895,GO:0009987,GO:0010468,GO:0010556,GO:0010557,GO:0010604,GO:0010605,GO:0010628,GO:0010724,GO:0010941,GO:0010942,GO:0010950,GO:0010952,GO:0012501,GO:0012505,GO:0016020,GO:0016787,GO:0016925,GO:0016926,GO:0016929,GO:0018193,GO:0018205,GO:0019219,GO:0019222,GO:0019538,GO:0019783,GO:0023052,GO:0030054,GO:0030055,GO:0030162,GO:0031090,GO:0031323,GO:0031324,GO:0031325,GO:0031326,GO:0031328,GO:0031329,GO:0031330,GO:0031965,GO:0031967,GO:0031974,GO:0031975,GO:0031981,GO:0032268,GO:0032269,GO:0032270,GO:0032434,GO:0032435,GO:0032446,GO:0032501,GO:0032502,GO:0032879,GO:0032880,GO:0036211,GO:0042176,GO:0042177,GO:0042981,GO:0043065,GO:0043067,GO:0043068,GO:0043085,GO:0043170,GO:0043226,GO:0043227,GO:0043229,GO:0043231,GO:0043233,GO:0043280,GO:0043281,GO:0043412,GO:0044093,GO:0044237,GO:0044238,GO:0044260,GO:0044267,GO:0044422,GO:0044424,GO:0044428,GO:0044446,GO:0044464,GO:0045595,GO:0045637,GO:0045646,GO:0045739,GO:0045861,GO:0045862,GO:0045893,GO:0045935,GO:0045944,GO:0048518,GO:0048519,GO:0048522,GO:0048523,GO:0048583,GO:0048584,GO:0048856,GO:0050789,GO:0050790,GO:0050793,GO:0050794,GO:0050896,GO:0051052,GO:0051054,GO:0051171,GO:0051172,GO:0051173,GO:0051239,GO:0051246,GO:0051247,GO:0051248,GO:0051252,GO:0051254,GO:0051336,GO:0051345,GO:0051716,GO:0052547,GO:0052548,GO:0060255,GO:0061136,GO:0065007,GO:0065008,GO:0065009,GO:0070011,GO:0070013,GO:0070122,GO:0070137,GO:0070138,GO:0070139,GO:0070140,GO:0070161,GO:0070646,GO:0070647,GO:0071704,GO:0080090,GO:0080134,GO:0080135,GO:0097190,GO:0140096,GO:1901564,GO:1901799,GO:1902680,GO:1903050,GO:1903051,GO:1903362,GO:1903363,GO:1903506,GO:1903508,GO:1903706,GO:1904331,GO:1904333,GO:2000026,GO:2000058,GO:2000059,GO:2000112,GO:2000116,GO:2000278,GO:2000573,GO:2001020,GO:2001022,GO:2001056,GO:2001141	scaffold1.g273
ACOE001G000306	ACOE001G000306	#N/A	#N/A	-	#N/A	GO:0007186,GO:0007186,GO:0005886,GO:0016020,GO:0004930,GO:0004930,NA	scaffold1.g274
ACOE001G000307	mc2r	#N/A	7tm_1	#N/A	corticotropin receptor activity	GO:0007186,GO:0004930,GO:0016020,GO:0001653,GO:0003674,GO:0004888,GO:0004930,GO:0004977,GO:0004978,GO:0005575,GO:0005622,GO:0005623,GO:0005737,GO:0005886,GO:0005887,GO:0007154,GO:0007165,GO:0007186,GO:0007187,GO:0007188,GO:0007189,GO:0007218,GO:0008150,GO:0008188,GO:0008528,GO:0009987,GO:0016020,GO:0016021,GO:0019932,GO:0019933,GO:0019935,GO:0023052,GO:0031224,GO:0031226,GO:0035556,GO:0038023,GO:0044424,GO:0044425,GO:0044459,GO:0044464,GO:0050789,GO:0050794,GO:0050896,GO:0051716,GO:0060089,GO:0065007,GO:0071944	scaffold1.g275
ACOE001G000308	pol4-like-68,pol4-like-67	#N/A	RVT_1,SCAN,gag-asp_proteas,rve,zf-CCHC,zf-H2C2	K02A2.6-like	K02A2.6-like	GO:0003676,GO:0015074	scaffold1.g276
ACOE001G000309	ACOE001G000309	#N/A	#N/A	#N/A	#N/A	GO:0007186,GO:0016020,GO:0004930,NA	scaffold1.g277
ACOE001G000310	pam17-like-1	#N/A	Pam17	Mitochondrial import protein Pam17	Mitochondrial import protein Pam17	GO:0030150,GO:0001405,GO:0001405	scaffold1.g278
ACOE001G000312	ca2d4-like-1	#N/A	VGCC_alpha2,VWA,VWA_2,VWA_3,VWA_N,dCache_1	voltage-gated calcium channel activity	calcium channel activity	-,GO:0005891,GO:0005245,GO:0005891,GO:0005245,GO:0005891,GO:0005245,GO:0005891,GO:0005245,GO:0005891,GO:0005245,GO:0005245,GO:0005891,GO:0003008,GO:0003674,GO:0005215,GO:0005216,GO:0005244,GO:0005245,GO:0005246,GO:0005261,GO:0005262,GO:0005575,GO:0005623,GO:0005886,GO:0005891,GO:0006810,GO:0006811,GO:0006812,GO:0006816,GO:0006897,GO:0006914,GO:0007154,GO:0007267,GO:0007268,GO:0007274,GO:0007528,GO:0007600,GO:0008150,GO:0008152,GO:0008324,GO:0008582,GO:0009056,GO:0009266,GO:0009581,GO:0009582,GO:0009605,GO:0009628,GO:0009719,GO:0009725,GO:0009987,GO:0010033,GO:0010243,GO:0015075,GO:0015085,GO:0015267,GO:0015318,GO:0016020,GO:0016021,GO:0016043,GO:0016048,GO:0016192,GO:0016236,GO:0016247,GO:0019233,GO:0022411,GO:0022803,GO:0022832,GO:0022836,GO:0022838,GO:0022839,GO:0022843,GO:0022857,GO:0022890,GO:0023052,GO:0030001,GO:0031224,GO:0032501,GO:0032870,GO:0032984,GO:0032991,GO:0034220,GO:0034702,GO:0034703,GO:0034704,GO:0036465,GO:0040008,GO:0042221,GO:0043434,GO:0043933,GO:0044087,GO:0044237,GO:0044248,GO:0044425,GO:0044456,GO:0044459,GO:0044464,GO:0045202,GO:0045886,GO:0045926,GO:0046873,GO:0048488,GO:0048519,GO:0048523,GO:0048638,GO:0048640,GO:0048786,GO:0050789,GO:0050793,GO:0050794,GO:0050803,GO:0050807,GO:0050808,GO:0050877,GO:0050896,GO:0050906,GO:0050951,GO:0050961,GO:0050965,GO:0051093,GO:0051128,GO:0051129,GO:0051179,GO:0051234,GO:0051239,GO:0051241,GO:0051606,GO:0051641,GO:0051649,GO:0051716,GO:0051960,GO:0051961,GO:0051963,GO:0051964,GO:0055085,GO:0061919,GO:0065007,GO:0065008,GO:0065009,GO:0070588,GO:0070838,GO:0070887,GO:0071310,GO:0071375,GO:0071417,GO:0071495,GO:0071840,GO:0071944,GO:0072511,GO:0097352,GO:0097458,GO:0098655,GO:0098657,GO:0098660,GO:0098662,GO:0098772,GO:0098793,GO:0098796,GO:0098797,GO:0098916,GO:0099003,GO:0099106,GO:0099504,GO:0099536,GO:0099537,GO:1901652,GO:1901653,GO:1901698,GO:1901699,GO:1901700,GO:1901701,GO:1902495,GO:1904396,GO:1904397,GO:1905809,GO:1990314,GO:1990351,GO:2000026	scaffold1.g279
ACOE001G000313	cdkl2-like-1	#N/A	Pkinase	cyclin-dependent protein serine/threonine kinase activity	cyclin-dependent kinase-like	GO:0004674,GO:0005634,GO:0005524,GO:0006468,GO:0006468,GO:0004672,GO:0000003,GO:0003006,GO:0003674,GO:0003824,GO:0004672,GO:0004674,GO:0004693,GO:0005575,GO:0005622,GO:0005623,GO:0005634,GO:0005737,GO:0005813,GO:0005815,GO:0005856,GO:0006464,GO:0006468,GO:0006793,GO:0006796,GO:0006807,GO:0007154,GO:0007165,GO:0007548,GO:0008150,GO:0008152,GO:0009987,GO:0015630,GO:0016301,GO:0016310,GO:0016740,GO:0016772,GO:0016773,GO:0019538,GO:0022414,GO:0023052,GO:0032502,GO:0036211,GO:0043170,GO:0043226,GO:0043227,GO:0043228,GO:0043229,GO:0043231,GO:0043232,GO:0043412,GO:0044237,GO:0044238,GO:0044260,GO:0044267,GO:0044422,GO:0044424,GO:0044430,GO:0044446,GO:0044464,GO:0050789,GO:0050794,GO:0050896,GO:0051716,GO:0051726,GO:0065007,GO:0071704,GO:0097472,GO:0140096,GO:1901564	scaffold1.g280
ACOE001G000314	asun	#N/A	DUF2151	posterior mRNA localization involved in anterior/posterior axis specification	Cell cycle and development regulator	GO:0007346,GO:0051642,GO:0032039,GO:0032039,GO:0051642,GO:0007346,GO:0051642,GO:0032039,GO:0007346,GO:0000003,GO:0000226,GO:0000278,GO:0000428,GO:0002064,GO:0002065,GO:0002066,GO:0003002,GO:0003006,GO:0005575,GO:0005622,GO:0005623,GO:0005634,GO:0005654,GO:0005737,GO:0006139,GO:0006351,GO:0006366,GO:0006396,GO:0006403,GO:0006725,GO:0006807,GO:0006928,GO:0006996,GO:0007010,GO:0007017,GO:0007049,GO:0007051,GO:0007052,GO:0007275,GO:0007276,GO:0007281,GO:0007283,GO:0007292,GO:0007304,GO:0007306,GO:0007308,GO:0007309,GO:0007310,GO:0007346,GO:0007389,GO:0008104,GO:0008150,GO:0008152,GO:0008298,GO:0009058,GO:0009059,GO:0009301,GO:0009653,GO:0009798,GO:0009888,GO:0009948,GO:0009950,GO:0009952,GO:0009953,GO:0009987,GO:0009994,GO:0010467,GO:0010927,GO:0016043,GO:0016070,GO:0016073,GO:0016180,GO:0016591,GO:0018130,GO:0019438,GO:0019953,GO:0021700,GO:0022402,GO:0022412,GO:0022414,GO:0022607,GO:0030154,GO:0030317,GO:0030703,GO:0030707,GO:0030855,GO:0030880,GO:0031123,GO:0031974,GO:0031981,GO:0032039,GO:0032501,GO:0032502,GO:0032504,GO:0032774,GO:0032989,GO:0032991,GO:0033036,GO:0033365,GO:0034470,GO:0034472,GO:0034504,GO:0034613,GO:0034641,GO:0034645,GO:0034654,GO:0034660,GO:0040011,GO:0042795,GO:0043170,GO:0043226,GO:0043227,GO:0043229,GO:0043231,GO:0043233,GO:0043628,GO:0043900,GO:0044085,GO:0044237,GO:0044238,GO:0044249,GO:0044260,GO:0044271,GO:0044422,GO:0044424,GO:0044428,GO:0044446,GO:0044451,GO:0044464,GO:0044703,GO:0046483,GO:0046843,GO:0048232,GO:0048468,GO:0048469,GO:0048477,GO:0048599,GO:0048609,GO:0048646,GO:0048856,GO:0048869,GO:0048870,GO:0050789,GO:0050794,GO:0051179,GO:0051640,GO:0051641,GO:0051642,GO:0051647,GO:0051663,GO:0051674,GO:0051704,GO:0051726,GO:0055029,GO:0060429,GO:0060810,GO:0060811,GO:0060814,GO:0061695,GO:0061842,GO:0065007,GO:0070013,GO:0070727,GO:0071704,GO:0071840,GO:0080154,GO:0090304,GO:0090435,GO:0097659,GO:0097722,GO:0098781,GO:1901360,GO:1901362,GO:1901576,GO:1902494,GO:1902850,GO:1903047,GO:1990234,GO:2000241	scaffold1.g281
ACOE001G000315	hand2	HLH	HLH	#N/A	positive regulation of transcription from RNA polymerase II promoter involved in norepinephrine biosynthetic process	GO:0000981,GO:0046983,GO:0000977,GO:0006357,GO:0032502,GO:0000228,GO:0000785,GO:0000790,GO:0000902,GO:0000904,GO:0000976,GO:0000977,GO:0000978,GO:0000981,GO:0000982,GO:0000987,GO:0001012,GO:0001067,GO:0001077,GO:0001101,GO:0001228,GO:0001501,GO:0001568,GO:0001667,GO:0001701,GO:0001738,GO:0001755,GO:0001838,GO:0001932,GO:0001934,GO:0001944,GO:0001947,GO:0001967,GO:0002009,GO:0002164,GO:0002376,GO:0002520,GO:0003007,GO:0003008,GO:0003013,GO:0003015,GO:0003142,GO:0003143,GO:0003144,GO:0003151,GO:0003156,GO:0003205,GO:0003206,GO:0003207,GO:0003208,GO:0003211,GO:0003215,GO:0003219,GO:0003231,GO:0003253,GO:0003264,GO:0003266,GO:0003278,GO:0003342,GO:0003343,GO:0003357,GO:0003674,GO:0003676,GO:0003677,GO:0003680,GO:0003690,GO:0003700,GO:0003712,GO:0003713,GO:0005488,GO:0005515,GO:0005575,GO:0005622,GO:0005623,GO:0005634,GO:0005654,GO:0005667,GO:0005694,GO:0006139,GO:0006351,GO:0006355,GO:0006357,GO:0006366,GO:0006584,GO:0006725,GO:0006807,GO:0006915,GO:0006928,GO:0007275,GO:0007368,GO:0007389,GO:0007399,GO:0007422,GO:0007423,GO:0007507,GO:0007508,GO:0007512,GO:0007610,GO:0007631,GO:0008015,GO:0008134,GO:0008150,GO:0008152,GO:0008219,GO:0008283,GO:0009058,GO:0009059,GO:0009653,GO:0009712,GO:0009713,GO:0009790,GO:0009791,GO:0009792,GO:0009799,GO:0009855,GO:0009887,GO:0009888,GO:0009889,GO:0009891,GO:0009892,GO:0009893,GO:0009966,GO:0009967,GO:0009987,GO:0010002,GO:0010033,GO:0010463,GO:0010467,GO:0010468,GO:0010556,GO:0010557,GO:0010562,GO:0010604,GO:0010605,GO:0010611,GO:0010613,GO:0010628,GO:0010629,GO:0010646,GO:0010647,GO:0010656,GO:0010660,GO:0010662,GO:0010664,GO:0010665,GO:0010667,GO:0010941,GO:0012501,GO:0014031,GO:0014032,GO:0014033,GO:0014070,GO:0014706,GO:0014742,GO:0014743,GO:0016043,GO:0016070,GO:0016331,GO:0016358,GO:0016477,GO:0018130,GO:0018958,GO:0019219,GO:0019220,GO:0019222,GO:0019438,GO:0022008,GO:0022603,GO:0023051,GO:0023056,GO:0030030,GO:0030097,GO:0030154,GO:0030182,GO:0030278,GO:0030279,GO:0030326,GO:0030855,GO:0030859,GO:0030878,GO:0031175,GO:0031323,GO:0031325,GO:0031326,GO:0031328,GO:0031399,GO:0031401,GO:0031974,GO:0031981,GO:0032268,GO:0032270,GO:0032501,GO:0032502,GO:0032526,GO:0032774,GO:0032784,GO:0032786,GO:0032872,GO:0032874,GO:0032968,GO:0032989,GO:0032990,GO:0032991,GO:0033333,GO:0033334,GO:0033339,GO:0033613,GO:0033993,GO:0034103,GO:0034243,GO:0034641,GO:0034645,GO:0034654,GO:0035050,GO:0035051,GO:0035107,GO:0035108,GO:0035113,GO:0035118,GO:0035138,GO:0035148,GO:0035239,GO:0035270,GO:0035295,GO:0040011,GO:0042127,GO:0042221,GO:0042325,GO:0042327,GO:0042415,GO:0042421,GO:0042423,GO:0042475,GO:0042476,GO:0042692,GO:0042733,GO:0042802,GO:0042803,GO:0042981,GO:0043009,GO:0043066,GO:0043067,GO:0043069,GO:0043170,GO:0043226,GO:0043227,GO:0043228,GO:0043229,GO:0043231,GO:0043232,GO:0043233,GO:0043388,GO:0043392,GO:0043408,GO:0043410,GO:0043433,GO:0043502,GO:0043565,GO:0043586,GO:0044057,GO:0044092,GO:0044093,GO:0044212,GO:0044237,GO:0044238,GO:0044249,GO:0044260,GO:0044271,GO:0044422,GO:0044424,GO:0044427,GO:0044428,GO:0044446,GO:0044454,GO:0044464,GO:0045595,GO:0045596,GO:0045667,GO:0045668,GO:0045893,GO:0045935,GO:0045937,GO:0045944,GO:0046189,GO:0046483,GO:0046982,GO:0046983,GO:0048468,GO:0048483,GO:0048485,GO:0048513,GO:0048514,GO:0048518,GO:0048519,GO:0048522,GO:0048523,GO:0048534,GO:0048538,GO:0048562,GO:0048565,GO:0048568,GO:0048569,GO:0048583,GO:0048584,GO:0048598,GO:0048646,GO:0048666,GO:0048667,GO:0048699,GO:0048701,GO:0048703,GO:0048704,GO:0048705,GO:0048706,GO:0048729,GO:0048731,GO:0048732,GO:0048736,GO:0048738,GO:0048762,GO:0048812,GO:0048813,GO:0048844,GO:0048856,GO:0048858,GO:0048863,GO:0048864,GO:0048869,GO:0048870,GO:0048934,GO:0048935,GO:0050789,GO:0050793,GO:0050794,GO:0050896,GO:0051090,GO:0051093,GO:0051094,GO:0051098,GO:0051099,GO:0051100,GO:0051101,GO:0051146,GO:0051171,GO:0051173,GO:0051174,GO:0051179,GO:0051216,GO:0051239,GO:0051240,GO:0051241,GO:0051246,GO:0051247,GO:0051252,GO:0051254,GO:0051674,GO:0051704,GO:0051705,GO:0051716,GO:0055007,GO:0055123,GO:0060021,GO:0060039,GO:0060047,GO:0060173,GO:0060255,GO:0060429,GO:0060485,GO:0060536,GO:0060537,GO:0060548,GO:0060561,GO:0060562,GO:0060840,GO:0060973,GO:0060976,GO:0060977,GO:0060982,GO:0061032,GO:0061061,GO:0061307,GO:0061308,GO:0061309,GO:0061323,GO:0061325,GO:0061371,GO:0061448,GO:0065007,GO:0065009,GO:0070013,GO:0070302,GO:0070304,GO:0070372,GO:0070374,GO:0070887,GO:0070888,GO:0071229,GO:0071300,GO:0071310,GO:0071396,GO:0071407,GO:0071704,GO:0071840,GO:0071907,GO:0071908,GO:0072175,GO:0072358,GO:0072359,GO:0080090,GO:0080134,GO:0080135,GO:0090257,GO:0090304,GO:0097159,GO:0097659,GO:0120036,GO:0120039,GO:0140110,GO:1900744,GO:1900745,GO:1901360,GO:1901362,GO:1901363,GO:1901564,GO:1901566,GO:1901576,GO:1901615,GO:1901617,GO:1901700,GO:1901701,GO:1902531,GO:1902533,GO:1902680,GO:1902742,GO:1903506,GO:1903508,GO:1903929,GO:1904888,GO:1990837,GO:2000026,GO:2000027,GO:2000112,GO:2000136,GO:2000677,GO:2000679,GO:2000763,GO:2000764,GO:2000826,GO:2001141,GO:2001260,GO:2001262	scaffold1.g282
ACOE001G000316	asun.1	#N/A	DUF2151	posterior mRNA localization involved in anterior/posterior axis specification	posterior mRNA localization involved in anterior/posterior axis specification	GO:0007346,GO:0032039,GO:0051642,GO:0000003,GO:0000226,GO:0000278,GO:0000428,GO:0002064,GO:0002065,GO:0002066,GO:0003002,GO:0003006,GO:0005575,GO:0005622,GO:0005623,GO:0005634,GO:0005654,GO:0005737,GO:0006139,GO:0006351,GO:0006366,GO:0006396,GO:0006403,GO:0006725,GO:0006807,GO:0006928,GO:0006996,GO:0007010,GO:0007017,GO:0007049,GO:0007051,GO:0007052,GO:0007275,GO:0007276,GO:0007281,GO:0007283,GO:0007292,GO:0007304,GO:0007306,GO:0007308,GO:0007309,GO:0007310,GO:0007346,GO:0007389,GO:0008104,GO:0008150,GO:0008152,GO:0008298,GO:0009058,GO:0009059,GO:0009301,GO:0009653,GO:0009798,GO:0009888,GO:0009948,GO:0009950,GO:0009952,GO:0009953,GO:0009987,GO:0009994,GO:0010467,GO:0010927,GO:0016043,GO:0016070,GO:0016073,GO:0016180,GO:0016591,GO:0018130,GO:0019438,GO:0019953,GO:0021700,GO:0022402,GO:0022412,GO:0022414,GO:0022607,GO:0030154,GO:0030317,GO:0030703,GO:0030707,GO:0030855,GO:0030880,GO:0031123,GO:0031974,GO:0031981,GO:0032039,GO:0032501,GO:0032502,GO:0032504,GO:0032774,GO:0032989,GO:0032991,GO:0033036,GO:0033365,GO:0034470,GO:0034472,GO:0034504,GO:0034613,GO:0034641,GO:0034645,GO:0034654,GO:0034660,GO:0040011,GO:0042795,GO:0043170,GO:0043226,GO:0043227,GO:0043229,GO:0043231,GO:0043233,GO:0043628,GO:0043900,GO:0044085,GO:0044237,GO:0044238,GO:0044249,GO:0044260,GO:0044271,GO:0044422,GO:0044424,GO:0044428,GO:0044446,GO:0044451,GO:0044464,GO:0044703,GO:0046483,GO:0046843,GO:0048232,GO:0048468,GO:0048469,GO:0048477,GO:0048599,GO:0048609,GO:0048646,GO:0048856,GO:0048869,GO:0048870,GO:0050789,GO:0050794,GO:0051179,GO:0051640,GO:0051641,GO:0051642,GO:0051647,GO:0051663,GO:0051674,GO:0051704,GO:0051726,GO:0055029,GO:0060429,GO:0060810,GO:0060811,GO:0060814,GO:0061695,GO:0061842,GO:0065007,GO:0070013,GO:0070727,GO:0071704,GO:0071840,GO:0080154,GO:0090304,GO:0090435,GO:0097659,GO:0097722,GO:0098781,GO:1901360,GO:1901362,GO:1901576,GO:1902494,GO:1902850,GO:1903047,GO:1990234,GO:2000241	scaffold1.g283
ACOE001G000317	plek-like-1	#N/A	DEP,PH	phosphatidylinositol-3,4-bisphosphate binding	phosphatidylinositol-3,4-bisphosphate binding	GO:0005886,GO:0030036,GO:0035556,GO:0003674,GO:0005488,GO:0005543,GO:0005575,GO:0005622,GO:0005623,GO:0005856,GO:0005886,GO:0006996,GO:0007010,GO:0008150,GO:0008289,GO:0009987,GO:0016020,GO:0016043,GO:0030027,GO:0030029,GO:0030036,GO:0031252,GO:0031253,GO:0031256,GO:0031258,GO:0031344,GO:0031346,GO:0031532,GO:0032266,GO:0035091,GO:0042995,GO:0043167,GO:0043168,GO:0043226,GO:0043228,GO:0043229,GO:0043232,GO:0043325,GO:0044087,GO:0044089,GO:0044424,GO:0044425,GO:0044459,GO:0044463,GO:0044464,GO:0048518,GO:0048522,GO:0050789,GO:0050794,GO:0051128,GO:0051130,GO:0060491,GO:0065007,GO:0071840,GO:0071944,GO:0080025,GO:0098590,GO:0120025,GO:0120032,GO:0120034,GO:0120035,GO:0120038,GO:1901981,GO:1902936	scaffold1.g284
ACOE001G000319	tbcd4-like-1	#N/A	RabGAP-TBC	TBC1 domain family member	TBC1 domain family member	-	scaffold1.g285
ACOE001G000320	ddgs-like-1	#N/A	DHQ_synthase,Methyltransf_3	shikimate 3-dehydrogenase (NADP+) activity / O-methyltransferase activity	O-methyltransferase activity	GO:0003856,GO:0017000,GO:0008171,GO:0003856,GO:0017000,GO:0008171	scaffold1.g286
ACOE001G000321	ufm1-like-1	#N/A	Ufm1	#N/A	Ubiquitin-fold modifier	GO:0005634,GO:1990592,GO:0071569,GO:0005737,GO:0003008,GO:0005575,GO:0005622,GO:0005623,GO:0005634,GO:0005737,GO:0005783,GO:0006464,GO:0006807,GO:0006950,GO:0008150,GO:0008152,GO:0009966,GO:0009987,GO:0010646,GO:0010941,GO:0012505,GO:0019538,GO:0023051,GO:0032446,GO:0032501,GO:0033143,GO:0033146,GO:0033554,GO:0034976,GO:0036211,GO:0042981,GO:0043066,GO:0043067,GO:0043069,GO:0043170,GO:0043226,GO:0043227,GO:0043229,GO:0043231,GO:0043412,GO:0044237,GO:0044238,GO:0044260,GO:0044267,GO:0044424,GO:0044444,GO:0044464,GO:0048519,GO:0048523,GO:0048583,GO:0050789,GO:0050794,GO:0050877,GO:0050896,GO:0050905,GO:0051716,GO:0060548,GO:0065007,GO:0070647,GO:0071569,GO:0071704,GO:1901564,GO:1990564,GO:1990592	scaffold1.g287
ACOE001G000322	ACOE001G000322	#N/A	#N/A	#N/A	#N/A	NA,NA	scaffold1.g288
ACOE001G000323	rasf1-like-1	#N/A	C1_1,Nore1-SARAH,RA	negative regulation of cell cycle arrest	Ras association (RalGDS AF-6) domain family member 1	GO:0007165,GO:0007165,GO:0000922,GO:0003674,GO:0005488,GO:0005515,GO:0005575,GO:0005622,GO:0005623,GO:0005634,GO:0005815,GO:0005819,GO:0005856,GO:0006950,GO:0006974,GO:0007049,GO:0007050,GO:0007154,GO:0007165,GO:0007264,GO:0007265,GO:0008150,GO:0008270,GO:0009893,GO:0009987,GO:0010564,GO:0010604,GO:0010948,GO:0015630,GO:0019222,GO:0022402,GO:0023052,GO:0031323,GO:0031325,GO:0031396,GO:0031398,GO:0031399,GO:0031401,GO:0031647,GO:0032268,GO:0032270,GO:0033554,GO:0035556,GO:0042802,GO:0043167,GO:0043169,GO:0043226,GO:0043227,GO:0043228,GO:0043229,GO:0043231,GO:0043232,GO:0044422,GO:0044424,GO:0044430,GO:0044446,GO:0044464,GO:0045786,GO:0045787,GO:0046872,GO:0046914,GO:0046982,GO:0046983,GO:0047485,GO:0048518,GO:0048519,GO:0048522,GO:0048523,GO:0050789,GO:0050794,GO:0050821,GO:0050896,GO:0051171,GO:0051173,GO:0051246,GO:0051247,GO:0051716,GO:0051726,GO:0060255,GO:0065007,GO:0065008,GO:0071156,GO:0071157,GO:0080090,GO:1903320,GO:1903322	scaffold1.g289
ACOE001G000324	a0a3c1s2d5-like.4	#N/A	-	#N/A	Ribonuclease H protein	-	scaffold1.g290
ACOE001G000325	ACOE001G000325	#N/A	ADAM_spacer1,EGF,Ephrin_rec_like,GON,HYR,Reprolysin,Reprolysin_5,Sushi,TSP_1,Xlink,hEGF	Ribonuclease H protein	Reverse transcriptase (RNA-dependent DNA polymerase)	GO:0007186,GO:0003824,GO:0061343,GO:0007508,GO:0031012,GO:0016020,GO:0004930	scaffold1.g291
ACOE001G000326	zmynd10	#N/A	zf-MYND	positive regulation of motile cilium assembly	positive regulation of motile cilium assembly	GO:0005737,GO:0036158,GO:0036159,GO:0044458,GO:0034451,GO:0000226,GO:0001578,GO:0003008,GO:0003674,GO:0005488,GO:0005575,GO:0005622,GO:0005623,GO:0005737,GO:0005813,GO:0005815,GO:0005856,GO:0005886,GO:0006928,GO:0006996,GO:0007010,GO:0007017,GO:0007600,GO:0007605,GO:0008150,GO:0008270,GO:0009987,GO:0010638,GO:0015630,GO:0016020,GO:0016043,GO:0016324,GO:0019230,GO:0022607,GO:0030030,GO:0030031,GO:0030317,GO:0031344,GO:0031346,GO:0032501,GO:0033043,GO:0034451,GO:0034622,GO:0035082,GO:0036158,GO:0036159,GO:0036477,GO:0040011,GO:0043025,GO:0043167,GO:0043169,GO:0043226,GO:0043228,GO:0043229,GO:0043232,GO:0043933,GO:0044085,GO:0044087,GO:0044089,GO:0044297,GO:0044422,GO:0044424,GO:0044425,GO:0044430,GO:0044444,GO:0044446,GO:0044450,GO:0044458,GO:0044459,GO:0044464,GO:0044782,GO:0045177,GO:0045724,GO:0046872,GO:0046914,GO:0048518,GO:0048522,GO:0048870,GO:0050789,GO:0050794,GO:0050877,GO:0050884,GO:0050905,GO:0050954,GO:0051128,GO:0051130,GO:0051179,GO:0051674,GO:0060271,GO:0060491,GO:0065003,GO:0065007,GO:0070286,GO:0070925,GO:0071840,GO:0071944,GO:0097458,GO:0097722,GO:0098590,GO:0120031,GO:0120032,GO:0120034,GO:0120035,GO:0120036,GO:1902017,GO:1902115,GO:1902117,GO:1905503,GO:1905505	scaffold1.g292
ACOE001G000328	cgt-like-1	#N/A	UDPGT	glucuronosyltransferase activity	Belongs to the UDP-glycosyltransferase family	GO:0008194,GO:0008194,GO:0001523,GO:0001889,GO:0001972,GO:0002237,GO:0002526,GO:0003008,GO:0003674,GO:0003824,GO:0004857,GO:0005080,GO:0005488,GO:0005496,GO:0005501,GO:0005504,GO:0005515,GO:0005575,GO:0005622,GO:0005623,GO:0005634,GO:0005635,GO:0005640,GO:0005737,GO:0005783,GO:0005789,GO:0005886,GO:0005887,GO:0005975,GO:0005996,GO:0006063,GO:0006082,GO:0006109,GO:0006629,GO:0006631,GO:0006706,GO:0006711,GO:0006720,GO:0006721,GO:0006725,GO:0006778,GO:0006787,GO:0006789,GO:0006805,GO:0006807,GO:0006950,GO:0006952,GO:0006953,GO:0006954,GO:0007275,GO:0007584,GO:0007588,GO:0007600,GO:0007606,GO:0007608,GO:0008144,GO:0008150,GO:0008152,GO:0008194,GO:0008202,GO:0008209,GO:0008210,GO:0008289,GO:0009056,GO:0009410,GO:0009593,GO:0009605,GO:0009607,GO:0009617,GO:0009636,GO:0009698,GO:0009719,GO:0009725,GO:0009804,GO:0009812,GO:0009892,GO:0009987,GO:0009991,GO:0010033,GO:0010243,GO:0010565,GO:0010675,GO:0010677,GO:0010817,GO:0012505,GO:0014070,GO:0015020,GO:0016020,GO:0016021,GO:0016042,GO:0016101,GO:0016740,GO:0016757,GO:0016758,GO:0016999,GO:0017001,GO:0017144,GO:0018879,GO:0019216,GO:0019217,GO:0019218,GO:0019222,GO:0019439,GO:0019585,GO:0019748,GO:0019752,GO:0019840,GO:0019867,GO:0019899,GO:0019900,GO:0019901,GO:0030234,GO:0031090,GO:0031099,GO:0031100,GO:0031224,GO:0031226,GO:0031323,GO:0031324,GO:0031406,GO:0031667,GO:0031960,GO:0031965,GO:0031967,GO:0031968,GO:0031975,GO:0031984,GO:0032355,GO:0032496,GO:0032501,GO:0032502,GO:0032787,GO:0032870,GO:0032991,GO:0033013,GO:0033015,GO:0033293,GO:0033574,GO:0033993,GO:0034641,GO:0034663,GO:0034754,GO:0035690,GO:0036094,GO:0042167,GO:0042168,GO:0042175,GO:0042178,GO:0042221,GO:0042440,GO:0042445,GO:0042447,GO:0042493,GO:0042537,GO:0042573,GO:0042594,GO:0042802,GO:0042803,GO:0043086,GO:0043167,GO:0043168,GO:0043177,GO:0043207,GO:0043226,GO:0043227,GO:0043229,GO:0043231,GO:0043434,GO:0043436,GO:0044092,GO:0044237,GO:0044238,GO:0044248,GO:0044255,GO:0044270,GO:0044281,GO:0044422,GO:0044424,GO:0044425,GO:0044428,GO:0044432,GO:0044444,GO:0044446,GO:0044459,GO:0044464,GO:0044877,GO:0045471,GO:0045833,GO:0045912,GO:0045922,GO:0045939,GO:0046149,GO:0046226,GO:0046271,GO:0046483,GO:0046677,GO:0046700,GO:0046982,GO:0046983,GO:0048513,GO:0048519,GO:0048523,GO:0048545,GO:0048731,GO:0048732,GO:0048856,GO:0050789,GO:0050790,GO:0050794,GO:0050877,GO:0050896,GO:0051186,GO:0051187,GO:0051338,GO:0051348,GO:0051384,GO:0051552,GO:0051606,GO:0051704,GO:0051707,GO:0051716,GO:0052695,GO:0052696,GO:0052697,GO:0060416,GO:0061008,GO:0062012,GO:0062014,GO:0065007,GO:0065008,GO:0065009,GO:0070069,GO:0070887,GO:0070980,GO:0071236,GO:0071310,GO:0071361,GO:0071375,GO:0071378,GO:0071383,GO:0071384,GO:0071385,GO:0071392,GO:0071394,GO:0071396,GO:0071407,GO:0071417,GO:0071466,GO:0071495,GO:0071704,GO:0071944,GO:0080090,GO:0097159,GO:0097237,GO:0097305,GO:0097306,GO:0098588,GO:0098772,GO:0098805,GO:0098827,GO:1901360,GO:1901361,GO:1901564,GO:1901565,GO:1901575,GO:1901652,GO:1901653,GO:1901654,GO:1901655,GO:1901698,GO:1901699,GO:1901700,GO:1901701,GO:1904223,GO:1904224,GO:2001029,GO:2001030	scaffold1.g293
ACOE001G000329	zmynd10.1	#N/A	zf-MYND	positive regulation of motile cilium assembly	regulation of motile cilium assembly	GO:0005737,GO:0000226,GO:0001578,GO:0003008,GO:0003674,GO:0005488,GO:0005575,GO:0005622,GO:0005623,GO:0005737,GO:0005813,GO:0005815,GO:0005856,GO:0005886,GO:0006928,GO:0006996,GO:0007010,GO:0007017,GO:0007600,GO:0007605,GO:0008150,GO:0008270,GO:0009987,GO:0010638,GO:0015630,GO:0016020,GO:0016043,GO:0016324,GO:0019230,GO:0022607,GO:0030030,GO:0030031,GO:0030317,GO:0031344,GO:0031346,GO:0032501,GO:0033043,GO:0034451,GO:0034622,GO:0035082,GO:0036158,GO:0036159,GO:0036477,GO:0040011,GO:0043025,GO:0043167,GO:0043169,GO:0043226,GO:0043228,GO:0043229,GO:0043232,GO:0043933,GO:0044085,GO:0044087,GO:0044089,GO:0044297,GO:0044422,GO:0044424,GO:0044425,GO:0044430,GO:0044444,GO:0044446,GO:0044450,GO:0044458,GO:0044459,GO:0044464,GO:0044782,GO:0045177,GO:0045724,GO:0046872,GO:0046914,GO:0048518,GO:0048522,GO:0048870,GO:0050789,GO:0050794,GO:0050877,GO:0050884,GO:0050905,GO:0050954,GO:0051128,GO:0051130,GO:0051179,GO:0051674,GO:0060271,GO:0060491,GO:0065003,GO:0065007,GO:0070286,GO:0070925,GO:0071840,GO:0071944,GO:0097458,GO:0097722,GO:0098590,GO:0120031,GO:0120032,GO:0120034,GO:0120035,GO:0120036,GO:1902017,GO:1902115,GO:1902117,GO:1905503,GO:1905505	scaffold1.g294
ACOE001G000330	at10a-like-1	#N/A	Cation_ATPase,E1-E2_ATPase,Hydrolase,PhoLip_ATPase_C,PhoLip_ATPase_N	phospholipid-translocating ATPase activity	phospholipid-translocating ATPase activity	GO:0005886,GO:0016020,GO:0045332,GO:0016887,GO:0000166,GO:0140326,GO:0000287,GO:0005524,GO:0015914,GO:0005215,GO:0140326,GO:0045332,GO:0016020,GO:0015914,GO:0005215,GO:0140326,GO:0000287,GO:0005886,GO:0005524,GO:0000166,GO:0140326,GO:0016887,GO:0000166,GO:0000287,GO:0003674,GO:0003824,GO:0004012,GO:0005215,GO:0005319,GO:0005488,GO:0005524,GO:0005548,GO:0005575,GO:0005622,GO:0005623,GO:0005634,GO:0005654,GO:0005737,GO:0005783,GO:0005789,GO:0005886,GO:0006629,GO:0006810,GO:0006811,GO:0006812,GO:0006820,GO:0006869,GO:0006886,GO:0006950,GO:0006996,GO:0007030,GO:0008104,GO:0008144,GO:0008150,GO:0008152,GO:0008202,GO:0008360,GO:0009987,GO:0010256,GO:0010876,GO:0012505,GO:0012506,GO:0015031,GO:0015711,GO:0015748,GO:0015833,GO:0015914,GO:0016020,GO:0016021,GO:0016043,GO:0016125,GO:0016462,GO:0016787,GO:0016817,GO:0016818,GO:0016887,GO:0017076,GO:0017111,GO:0022603,GO:0022604,GO:0030554,GO:0030659,GO:0031090,GO:0031224,GO:0031410,GO:0031974,GO:0031981,GO:0031982,GO:0031984,GO:0032553,GO:0032555,GO:0032559,GO:0033036,GO:0033554,GO:0034204,GO:0034220,GO:0034613,GO:0034976,GO:0035639,GO:0036094,GO:0042175,GO:0042623,GO:0042886,GO:0043167,GO:0043168,GO:0043169,GO:0043226,GO:0043227,GO:0043229,GO:0043231,GO:0043233,GO:0043492,GO:0044238,GO:0044422,GO:0044424,GO:0044425,GO:0044428,GO:0044432,GO:0044433,GO:0044444,GO:0044446,GO:0044464,GO:0045184,GO:0045332,GO:0046872,GO:0046907,GO:0050789,GO:0050793,GO:0050794,GO:0050896,GO:0051128,GO:0051179,GO:0051234,GO:0051641,GO:0051649,GO:0051716,GO:0055085,GO:0061024,GO:0065007,GO:0065008,GO:0070013,GO:0070727,GO:0071702,GO:0071704,GO:0071705,GO:0071840,GO:0071944,GO:0097035,GO:0097159,GO:0097367,GO:0097708,GO:0098827,GO:1901265,GO:1901360,GO:1901363,GO:1901615	scaffold1.g295
ACOE001G000331	avil-like-2	#N/A	Gelsolin,VHP	actin filament severing	actin filament severing	GO:0015629,GO:0051015,GO:0051016,GO:0051014,GO:0005737,GO:0003779,GO:0005546,GO:0051015,GO:0007010,GO:0008154	scaffold1.g296
ACOE001G000332	plekhg7.1	#N/A	DUF4675,PH_13,RhoGEF	Rho guanyl-nucleotide exchange factor activity	Rho guanyl-nucleotide exchange factor activity	GO:0007266,GO:0005085,GO:0005085,GO:0007266,GO:0005085,GO:0007266	scaffold1.g297
ACOE001G000333	tenr-like-19	#N/A	Fibrinogen_C	negative regulation of axon extension involved in regeneration	Fibrinogen-related domains (FReDs)	GO:0005615,GO:0062023,GO:0001654,GO:0001736,GO:0001738,GO:0001745,GO:0001751,GO:0001752,GO:0001754,GO:0002009,GO:0002165,GO:0005575,GO:0005576,GO:0007154,GO:0007163,GO:0007164,GO:0007267,GO:0007275,GO:0007389,GO:0007399,GO:0007423,GO:0007444,GO:0007460,GO:0007472,GO:0007476,GO:0007552,GO:0007560,GO:0008150,GO:0008407,GO:0008587,GO:0009653,GO:0009791,GO:0009886,GO:0009887,GO:0009888,GO:0009987,GO:0010033,GO:0016318,GO:0022008,GO:0022416,GO:0023052,GO:0030154,GO:0030182,GO:0032501,GO:0032502,GO:0035107,GO:0035114,GO:0035120,GO:0035220,GO:0035239,GO:0035295,GO:0042067,GO:0042221,GO:0042706,GO:0045165,GO:0045168,GO:0045465,GO:0045468,GO:0046331,GO:0046530,GO:0046552,GO:0048513,GO:0048563,GO:0048569,GO:0048592,GO:0048663,GO:0048699,GO:0048707,GO:0048729,GO:0048731,GO:0048736,GO:0048737,GO:0048749,GO:0048856,GO:0048869,GO:0050896,GO:0060429,GO:0060562,GO:0065007,GO:0065008,GO:0090596,GO:0097305,GO:1901700	scaffold1.g298
ACOE001G000336	ACOE001G000336	#N/A	Fibrinogen_C	#N/A	signaling receptor binding	GO:0062023,GO:0005615	scaffold1.g299
ACOE001G000337	fcn2-like-15	#N/A	Collagen,Fibrinogen_C	mesenchymal-epithelial cell signaling involved in prostate gland development	Fibrinogen-related domains (FReDs)	GO:0005615,GO:0062023,GO:0001867,GO:0002252,GO:0002253,GO:0002376,GO:0002682,GO:0002684,GO:0003674,GO:0003823,GO:0003824,GO:0004175,GO:0004252,GO:0005488,GO:0005575,GO:0005576,GO:0006508,GO:0006807,GO:0006810,GO:0006897,GO:0006909,GO:0006910,GO:0006950,GO:0006952,GO:0006955,GO:0006956,GO:0006959,GO:0008037,GO:0008150,GO:0008152,GO:0008233,GO:0008236,GO:0009605,GO:0009607,GO:0009615,GO:0009889,GO:0009890,GO:0009892,GO:0009987,GO:0010556,GO:0010558,GO:0010605,GO:0016192,GO:0016787,GO:0017171,GO:0019219,GO:0019222,GO:0019538,GO:0030246,GO:0031323,GO:0031324,GO:0031326,GO:0031327,GO:0043170,GO:0043207,GO:0043277,GO:0043654,GO:0043900,GO:0043901,GO:0043903,GO:0044238,GO:0045087,GO:0045934,GO:0046596,GO:0046597,GO:0048518,GO:0048519,GO:0048523,GO:0048525,GO:0048583,GO:0048584,GO:0050776,GO:0050778,GO:0050789,GO:0050792,GO:0050794,GO:0050896,GO:0051171,GO:0051172,GO:0051179,GO:0051234,GO:0051252,GO:0051253,GO:0051607,GO:0051704,GO:0051707,GO:0060255,GO:0065007,GO:0070011,GO:0071704,GO:0072376,GO:0080090,GO:0098542,GO:0098657,GO:0140096,GO:1901564,GO:1902679,GO:1903900,GO:1903901,GO:2001141	scaffold1.g300
ACOE001G000338	plekhg7	#N/A	DUF4675,PH_13,RhoGEF	Rho guanyl-nucleotide exchange factor activity	Rho guanyl-nucleotide exchange factor activity	GO:0005085,GO:0007266,GO:0005085,GO:0007266	scaffold1.g301
ACOE001G000339	zn277-like-1	#N/A	zf-C2H2_2	RNA polymerase II core promoter sequence-specific DNA binding	Zinc finger protein 277	-,GO:0000976,GO:0000977,GO:0000979,GO:0000981,GO:0001012,GO:0001046,GO:0001047,GO:0001067,GO:0003674,GO:0003676,GO:0003677,GO:0003690,GO:0003700,GO:0005488,GO:0005575,GO:0005622,GO:0005623,GO:0005634,GO:0006355,GO:0006357,GO:0008150,GO:0009889,GO:0010468,GO:0010556,GO:0019219,GO:0019222,GO:0031323,GO:0031326,GO:0043226,GO:0043227,GO:0043229,GO:0043231,GO:0043565,GO:0044212,GO:0044424,GO:0044464,GO:0050789,GO:0050794,GO:0051171,GO:0051252,GO:0060255,GO:0065007,GO:0080090,GO:0097159,GO:0140110,GO:1901363,GO:1903506,GO:1990837,GO:2000112,GO:2001141	scaffold1.g302
ACOE001G000340	rb15b-like-1	#N/A	RRM_1,SPOC	dosage compensation by inactivation of X chromosome	dosage compensation by inactivation of X chromosome	GO:0003676,GO:0003723,GO:0000003,GO:0000122,GO:0000375,GO:0000377,GO:0000381,GO:0000398,GO:0001510,GO:0001525,GO:0001568,GO:0001569,GO:0001654,GO:0001763,GO:0001890,GO:0001944,GO:0002009,GO:0002376,GO:0002520,GO:0002682,GO:0002683,GO:0003002,GO:0003006,GO:0003007,GO:0003205,GO:0003206,GO:0003231,GO:0003279,GO:0003281,GO:0003674,GO:0003676,GO:0003723,GO:0003729,GO:0005488,GO:0005575,GO:0005622,GO:0005623,GO:0005634,GO:0005635,GO:0005654,GO:0006139,GO:0006355,GO:0006357,GO:0006396,GO:0006397,GO:0006403,GO:0006405,GO:0006406,GO:0006611,GO:0006725,GO:0006807,GO:0006810,GO:0006886,GO:0006913,GO:0007154,GO:0007165,GO:0007166,GO:0007219,GO:0007221,GO:0007275,GO:0007389,GO:0007423,GO:0007444,GO:0007447,GO:0007507,GO:0007549,GO:0008104,GO:0008150,GO:0008152,GO:0008380,GO:0009048,GO:0009451,GO:0009653,GO:0009887,GO:0009888,GO:0009889,GO:0009890,GO:0009891,GO:0009892,GO:0009893,GO:0009966,GO:0009967,GO:0009987,GO:0010033,GO:0010467,GO:0010468,GO:0010556,GO:0010557,GO:0010558,GO:0010604,GO:0010605,GO:0010628,GO:0010629,GO:0010646,GO:0010647,GO:0012505,GO:0015031,GO:0015833,GO:0015931,GO:0016070,GO:0016071,GO:0016556,GO:0016604,GO:0016607,GO:0019219,GO:0019221,GO:0019222,GO:0022414,GO:0023051,GO:0023052,GO:0023056,GO:0030111,GO:0030177,GO:0031323,GO:0031324,GO:0031325,GO:0031326,GO:0031327,GO:0031328,GO:0031503,GO:0031967,GO:0031974,GO:0031975,GO:0031981,GO:0032259,GO:0032501,GO:0032502,GO:0032991,GO:0033036,GO:0034097,GO:0034613,GO:0034641,GO:0034708,GO:0035220,GO:0035222,GO:0035239,GO:0035295,GO:0036396,GO:0038163,GO:0040029,GO:0042221,GO:0042886,GO:0043170,GO:0043226,GO:0043227,GO:0043229,GO:0043231,GO:0043233,GO:0043412,GO:0043414,GO:0043484,GO:0044237,GO:0044238,GO:0044260,GO:0044422,GO:0044424,GO:0044428,GO:0044446,GO:0044451,GO:0044464,GO:0045184,GO:0045293,GO:0045595,GO:0045596,GO:0045637,GO:0045638,GO:0045652,GO:0045892,GO:0045893,GO:0045934,GO:0045935,GO:0045944,GO:0046483,GO:0046907,GO:0048024,GO:0048513,GO:0048514,GO:0048518,GO:0048519,GO:0048522,GO:0048523,GO:0048534,GO:0048536,GO:0048583,GO:0048584,GO:0048608,GO:0048646,GO:0048729,GO:0048731,GO:0048749,GO:0048754,GO:0048856,GO:0050657,GO:0050658,GO:0050684,GO:0050789,GO:0050793,GO:0050794,GO:0050896,GO:0051028,GO:0051093,GO:0051168,GO:0051169,GO:0051171,GO:0051172,GO:0051173,GO:0051179,GO:0051234,GO:0051236,GO:0051239,GO:0051241,GO:0051252,GO:0051253,GO:0051254,GO:0051641,GO:0051649,GO:0051716,GO:0060255,GO:0060411,GO:0060412,GO:0060429,GO:0060562,GO:0060674,GO:0060828,GO:0061138,GO:0061458,GO:0065007,GO:0070013,GO:0070098,GO:0070727,GO:0070887,GO:0071166,GO:0071310,GO:0071345,GO:0071426,GO:0071427,GO:0071702,GO:0071704,GO:0071705,GO:0072358,GO:0072359,GO:0080009,GO:0080090,GO:0090263,GO:0090304,GO:0097159,GO:1901360,GO:1901363,GO:1902494,GO:1902679,GO:1902680,GO:1903311,GO:1903506,GO:1903507,GO:1903508,GO:1903706,GO:1903707,GO:1990234,GO:2000026,GO:2000112,GO:2000113,GO:2000736,GO:2000737,GO:2001141	scaffold1.g303
ACOE001G000341	ma2c1-like-2	#N/A	Alpha-mann_mid,Glyco_hydro_38,Glyco_hydro_38C	Mannosidase alpha class 2C member 1	Mannosidase alpha class 2C member 1	GO:0005975,GO:0003824,GO:0009313,GO:0004559,GO:0030246,GO:0006013,GO:0004559,GO:0009313,GO:0030246,GO:0003824,GO:0005975,GO:0004559,GO:0004559,GO:0006013,GO:0009313,GO:0005975,GO:0004559,GO:0004559,GO:0006013,GO:0003674,GO:0003824,GO:0004553,GO:0004559,GO:0005575,GO:0005622,GO:0005623,GO:0005634,GO:0005654,GO:0005737,GO:0005773,GO:0005783,GO:0005829,GO:0005975,GO:0005996,GO:0006013,GO:0006464,GO:0006517,GO:0006807,GO:0008150,GO:0008152,GO:0009056,GO:0009100,GO:0009311,GO:0009313,GO:0009987,GO:0012505,GO:0015923,GO:0016052,GO:0016787,GO:0016798,GO:0019318,GO:0019538,GO:0031974,GO:0031981,GO:0036211,GO:0043170,GO:0043226,GO:0043227,GO:0043229,GO:0043231,GO:0043233,GO:0043412,GO:0044237,GO:0044238,GO:0044260,GO:0044267,GO:0044281,GO:0044422,GO:0044424,GO:0044428,GO:0044444,GO:0044446,GO:0044464,GO:0070013,GO:0071704,GO:1901135,GO:1901564,GO:1901575	scaffold1.g304
ACOE001G000342	oat-like-2	#N/A	2OG-FeII_Oxy_2,RVT_1	Belongs to the class-III pyridoxal-phosphate-dependent aminotransferase family	Reverse transcriptase (RNA-dependent DNA polymerase)	GO:0003824	scaffold1.g305
ACOE001G000343	ACOE001G000343	#N/A	C8,EGF,EGF_CA,Fibrinogen_C,Gal_Lectin,IgGFc_binding,Lectin_C,MAM,Mucin2_WxxW,TIL,TILa,VWD,Zona_pellucida	-	binding of sperm to zona pellucida	GO:0030246	scaffold1.g306
ACOE001G000344	ACOE001G000344	#N/A	C8,EGF,EGF_CA,Fibrinogen_C,Gal_Lectin,IgGFc_binding,Lectin_C,MAM,Mucin2_WxxW,TIL,TILa,VWD,Zona_pellucida	-	binding of sperm to zona pellucida	-	scaffold1.g307
ACOE001G000345	pitx3-like-1	Homeodomain	Homeobox,OAR	branchiomeric skeletal muscle development	branchiomeric skeletal muscle development	GO:0000978,GO:0000981,GO:0005634,GO:0003677,GO:0006355,GO:0000981,GO:0006357,GO:0009653,GO:0000902,GO:0000904,GO:0000976,GO:0000977,GO:0000978,GO:0000981,GO:0000982,GO:0000983,GO:0000987,GO:0000988,GO:0000989,GO:0001012,GO:0001067,GO:0001076,GO:0001077,GO:0001085,GO:0001190,GO:0001228,GO:0001501,GO:0003674,GO:0003676,GO:0003677,GO:0003690,GO:0003700,GO:0005488,GO:0005515,GO:0005575,GO:0005622,GO:0005623,GO:0005634,GO:0005667,GO:0005730,GO:0005737,GO:0006139,GO:0006351,GO:0006355,GO:0006357,GO:0006366,GO:0006725,GO:0006807,GO:0006928,GO:0006935,GO:0007275,GO:0007399,GO:0007409,GO:0007411,GO:0007417,GO:0007420,GO:0007517,GO:0007519,GO:0008134,GO:0008150,GO:0008152,GO:0009058,GO:0009059,GO:0009605,GO:0009653,GO:0009790,GO:0009888,GO:0009889,GO:0009890,GO:0009891,GO:0009892,GO:0009893,GO:0009987,GO:0010467,GO:0010468,GO:0010556,GO:0010557,GO:0010558,GO:0010604,GO:0010605,GO:0010628,GO:0010629,GO:0014706,GO:0014707,GO:0016043,GO:0016070,GO:0018130,GO:0019219,GO:0019222,GO:0019438,GO:0021536,GO:0021983,GO:0022008,GO:0030030,GO:0030154,GO:0030182,GO:0030326,GO:0030900,GO:0031175,GO:0031323,GO:0031324,GO:0031325,GO:0031326,GO:0031327,GO:0031328,GO:0031974,GO:0031981,GO:0032501,GO:0032502,GO:0032774,GO:0032989,GO:0032990,GO:0032991,GO:0033563,GO:0034641,GO:0034645,GO:0034654,GO:0035107,GO:0035108,GO:0035113,GO:0035116,GO:0035137,GO:0035270,GO:0040011,GO:0040012,GO:0042221,GO:0042330,GO:0043170,GO:0043226,GO:0043227,GO:0043228,GO:0043229,GO:0043231,GO:0043232,GO:0043233,GO:0043565,GO:0044212,GO:0044237,GO:0044238,GO:0044249,GO:0044260,GO:0044271,GO:0044422,GO:0044424,GO:0044428,GO:0044446,GO:0044464,GO:0045165,GO:0045445,GO:0045892,GO:0045893,GO:0045934,GO:0045935,GO:0045944,GO:0046483,GO:0048468,GO:0048513,GO:0048518,GO:0048519,GO:0048522,GO:0048523,GO:0048598,GO:0048625,GO:0048666,GO:0048667,GO:0048699,GO:0048731,GO:0048732,GO:0048736,GO:0048812,GO:0048856,GO:0048858,GO:0048869,GO:0050789,GO:0050794,GO:0050896,GO:0051171,GO:0051172,GO:0051173,GO:0051216,GO:0051252,GO:0051253,GO:0051254,GO:0060173,GO:0060255,GO:0060322,GO:0060537,GO:0060538,GO:0061061,GO:0061448,GO:0061564,GO:0065007,GO:0070013,GO:0071704,GO:0071840,GO:0080090,GO:0090304,GO:0097154,GO:0097159,GO:0097485,GO:0097659,GO:0120036,GO:0120039,GO:0140110,GO:1901360,GO:1901362,GO:1901363,GO:1901576,GO:1902679,GO:1902680,GO:1903506,GO:1903507,GO:1903508,GO:1990837,GO:2000112,GO:2000113,GO:2001141	scaffold1.g308
ACOE001G000346	ACOE001G000346	#N/A	#N/A	-	#N/A	NA,NA	scaffold1.g309
ACOE001G000347	ACOE001G000347	#N/A	Pkinase	-	serine threonine-protein kinase	GO:0006468,GO:0004672,GO:0005524,GO:0000278,GO:0001932,GO:0001934,GO:0003674,GO:0003824,GO:0004672,GO:0004674,GO:0005488,GO:0005575,GO:0005622,GO:0005623,GO:0005737,GO:0005815,GO:0005829,GO:0005856,GO:0005929,GO:0006355,GO:0006464,GO:0006468,GO:0006793,GO:0006796,GO:0006807,GO:0006950,GO:0006974,GO:0007049,GO:0007154,GO:0007165,GO:0007346,GO:0008150,GO:0008152,GO:0009889,GO:0009891,GO:0009893,GO:0009987,GO:0010468,GO:0010556,GO:0010557,GO:0010562,GO:0010604,GO:0010628,GO:0010941,GO:0015630,GO:0016301,GO:0016310,GO:0016740,GO:0016772,GO:0016773,GO:0019219,GO:0019220,GO:0019222,GO:0019538,GO:0023014,GO:0023052,GO:0030100,GO:0030145,GO:0031098,GO:0031323,GO:0031325,GO:0031326,GO:0031328,GO:0031399,GO:0031401,GO:0032147,GO:0032268,GO:0032270,GO:0032501,GO:0032838,GO:0032879,GO:0033554,GO:0033674,GO:0035253,GO:0035556,GO:0035869,GO:0036064,GO:0036211,GO:0042303,GO:0042325,GO:0042327,GO:0042981,GO:0042995,GO:0043067,GO:0043085,GO:0043167,GO:0043169,GO:0043170,GO:0043226,GO:0043228,GO:0043229,GO:0043232,GO:0043412,GO:0043549,GO:0044093,GO:0044237,GO:0044238,GO:0044260,GO:0044267,GO:0044422,GO:0044424,GO:0044430,GO:0044441,GO:0044444,GO:0044446,GO:0044463,GO:0044464,GO:0045807,GO:0045859,GO:0045860,GO:0045893,GO:0045935,GO:0045937,GO:0046872,GO:0046914,GO:0048518,GO:0048522,GO:0048583,GO:0050789,GO:0050790,GO:0050793,GO:0050794,GO:0050896,GO:0051049,GO:0051050,GO:0051128,GO:0051130,GO:0051171,GO:0051173,GO:0051174,GO:0051246,GO:0051247,GO:0051252,GO:0051254,GO:0051338,GO:0051347,GO:0051716,GO:0051726,GO:0060255,GO:0060627,GO:0065007,GO:0065009,GO:0071704,GO:0080090,GO:0080134,GO:0080135,GO:0090342,GO:0097014,GO:0099568,GO:0120025,GO:0120038,GO:0140096,GO:1900062,GO:1901564,GO:1902680,GO:1903506,GO:1903508,GO:2000112,GO:2000772,GO:2001020,GO:2001141	scaffold1.g310
ACOE001G000348	bmbl-like-2	#N/A	-	#N/A	-	-	scaffold1.g311
ACOE001G000349	sgcz-like-1	#N/A	Sarcoglycan_1	Sarcoglycan	Sarcoglycan	GO:0016020,GO:0016012,GO:0003008,GO:0003013,GO:0003015,GO:0003674,GO:0005198,GO:0005575,GO:0005622,GO:0005623,GO:0005634,GO:0005654,GO:0005737,GO:0005856,GO:0005886,GO:0005887,GO:0006996,GO:0007010,GO:0007016,GO:0007275,GO:0007498,GO:0007507,GO:0007517,GO:0008015,GO:0008104,GO:0008150,GO:0008307,GO:0009653,GO:0009888,GO:0009987,GO:0010927,GO:0014706,GO:0016010,GO:0016011,GO:0016012,GO:0016020,GO:0016021,GO:0016043,GO:0019725,GO:0022607,GO:0030016,GO:0030029,GO:0030036,GO:0030154,GO:0030239,GO:0031032,GO:0031224,GO:0031226,GO:0031974,GO:0031981,GO:0032501,GO:0032502,GO:0032507,GO:0032989,GO:0032991,GO:0033036,GO:0034613,GO:0042383,GO:0042592,GO:0042692,GO:0043034,GO:0043226,GO:0043227,GO:0043228,GO:0043229,GO:0043231,GO:0043232,GO:0043233,GO:0043292,GO:0044085,GO:0044422,GO:0044424,GO:0044425,GO:0044428,GO:0044444,GO:0044446,GO:0044449,GO:0044459,GO:0044464,GO:0045185,GO:0045214,GO:0046716,GO:0048468,GO:0048513,GO:0048646,GO:0048731,GO:0048738,GO:0048856,GO:0048869,GO:0051146,GO:0051179,GO:0051235,GO:0051641,GO:0051651,GO:0055001,GO:0055002,GO:0060047,GO:0060249,GO:0060537,GO:0061024,GO:0061061,GO:0065007,GO:0065008,GO:0070013,GO:0070727,GO:0070925,GO:0071840,GO:0071944,GO:0072359,GO:0090665,GO:0097435,GO:0098796,GO:0098797,GO:0099080,GO:0099081,GO:0099512	scaffold1.g312
ACOE001G000350	a0a6p8j503-like.1	#N/A	GBP,GBP_C,PH	#N/A	GTPase activity	GO:0003924,GO:0005525	scaffold1.g313
ACOE001G000351	ACOE001G000351	#N/A	#N/A	-	#N/A	NA,NA	scaffold1.g314
ACOE001G000353	nfat5-like-1	RHD_DNA_bind	RHD_DNA_bind,RHD_dimer	nuclear factor of activated T-cells 5	nuclear factor of activated T-cells 5	GO:0000978,GO:0003677,GO:0006355,GO:0000981,GO:0008134,GO:0005667,GO:0006357,GO:0003700,GO:0000978,GO:0000981,GO:0005667,GO:0003700,GO:0006357,GO:0006355,GO:0003677,GO:0008134,GO:0006357,GO:0003700,GO:0005667,GO:0000981,GO:0008134,GO:0000978,GO:0006355,GO:0003677,GO:0003700,GO:0006357,GO:0005667,GO:0008134,GO:0006355,GO:0003677,GO:0000981,GO:0000978,GO:0000976,GO:0000977,GO:0000978,GO:0000981,GO:0000982,GO:0000987,GO:0001012,GO:0001067,GO:0001077,GO:0001228,GO:0001505,GO:0001816,GO:0003008,GO:0003674,GO:0003676,GO:0003677,GO:0003690,GO:0003700,GO:0005488,GO:0005575,GO:0005622,GO:0005623,GO:0005634,GO:0005654,GO:0005737,GO:0005829,GO:0006139,GO:0006351,GO:0006355,GO:0006357,GO:0006366,GO:0006725,GO:0006807,GO:0006950,GO:0006970,GO:0007154,GO:0007165,GO:0007588,GO:0008150,GO:0008152,GO:0009058,GO:0009059,GO:0009628,GO:0009651,GO:0009889,GO:0009891,GO:0009893,GO:0009966,GO:0009968,GO:0009987,GO:0010467,GO:0010468,GO:0010556,GO:0010557,GO:0010604,GO:0010628,GO:0010646,GO:0010648,GO:0016070,GO:0017157,GO:0017158,GO:0018130,GO:0019219,GO:0019222,GO:0019438,GO:0023051,GO:0023052,GO:0023057,GO:0031323,GO:0031325,GO:0031326,GO:0031328,GO:0031974,GO:0031981,GO:0032386,GO:0032387,GO:0032501,GO:0032774,GO:0032879,GO:0034641,GO:0034645,GO:0034654,GO:0043170,GO:0043226,GO:0043227,GO:0043229,GO:0043231,GO:0043233,GO:0043565,GO:0044212,GO:0044237,GO:0044238,GO:0044249,GO:0044260,GO:0044271,GO:0044422,GO:0044424,GO:0044428,GO:0044444,GO:0044446,GO:0044464,GO:0045893,GO:0045920,GO:0045935,GO:0045944,GO:0045955,GO:0046483,GO:0046578,GO:0046580,GO:0046928,GO:0046929,GO:0048518,GO:0048519,GO:0048522,GO:0048523,GO:0048583,GO:0048585,GO:0050789,GO:0050794,GO:0050804,GO:0050805,GO:0050848,GO:0050896,GO:0051046,GO:0051048,GO:0051049,GO:0051051,GO:0051056,GO:0051058,GO:0051171,GO:0051173,GO:0051252,GO:0051254,GO:0051588,GO:0051589,GO:0051716,GO:0060255,GO:0060341,GO:0060627,GO:0065007,GO:0065008,GO:0070013,GO:0070884,GO:0071704,GO:0080090,GO:0090304,GO:0097159,GO:0097659,GO:0098693,GO:0099177,GO:0106056,GO:0140110,GO:1901360,GO:1901362,GO:1901363,GO:1901576,GO:1902531,GO:1902532,GO:1902680,GO:1902803,GO:1902804,GO:1903305,GO:1903306,GO:1903506,GO:1903508,GO:1903530,GO:1903531,GO:1990837,GO:2000112,GO:2000300,GO:2000301,GO:2001141	scaffold1.g315
ACOE001G000354	ACOE001G000354	#N/A	#N/A	#N/A	#N/A	NA,NA	scaffold1.g316
ACOE001G000355	tfe3-like-1	HLH	DUF3371,HLH,MITF_TFEB_C_3_N	canonical Wnt signaling pathway involved in negative regulation of apoptotic process	canonical Wnt signaling pathway involved in negative regulation of apoptotic process	GO:0006357,GO:0046983,GO:0000978,GO:0005634,GO:0000981,GO:0000981,GO:0005634,GO:0000978,GO:0046983,GO:0006357,GO:0000122,GO:0000976,GO:0000977,GO:0000978,GO:0000981,GO:0000982,GO:0000987,GO:0001012,GO:0001067,GO:0001077,GO:0001227,GO:0001228,GO:0001654,GO:0002376,GO:0002520,GO:0002521,GO:0002573,GO:0002682,GO:0002761,GO:0002831,GO:0003674,GO:0003676,GO:0003677,GO:0003682,GO:0003690,GO:0003700,GO:0003705,GO:0005488,GO:0005515,GO:0005575,GO:0005622,GO:0005623,GO:0005634,GO:0005654,GO:0005667,GO:0005737,GO:0005829,GO:0006139,GO:0006351,GO:0006355,GO:0006357,GO:0006366,GO:0006725,GO:0006807,GO:0006950,GO:0006952,GO:0006955,GO:0006959,GO:0007154,GO:0007165,GO:0007166,GO:0007267,GO:0007275,GO:0007423,GO:0007568,GO:0008150,GO:0008152,GO:0008340,GO:0009058,GO:0009059,GO:0009605,GO:0009607,GO:0009617,GO:0009889,GO:0009890,GO:0009891,GO:0009892,GO:0009893,GO:0009894,GO:0009987,GO:0010259,GO:0010467,GO:0010468,GO:0010506,GO:0010556,GO:0010557,GO:0010558,GO:0010604,GO:0010605,GO:0010628,GO:0010629,GO:0010941,GO:0016043,GO:0016055,GO:0016070,GO:0018130,GO:0019219,GO:0019222,GO:0019438,GO:0022607,GO:0023052,GO:0030097,GO:0030099,GO:0030154,GO:0030155,GO:0030316,GO:0030318,GO:0031323,GO:0031324,GO:0031325,GO:0031326,GO:0031327,GO:0031328,GO:0031329,GO:0031334,GO:0031347,GO:0031974,GO:0031981,GO:0032101,GO:0032501,GO:0032502,GO:0032774,GO:0032991,GO:0034641,GO:0034645,GO:0034654,GO:0042127,GO:0042742,GO:0042981,GO:0043010,GO:0043066,GO:0043067,GO:0043069,GO:0043170,GO:0043207,GO:0043226,GO:0043227,GO:0043229,GO:0043231,GO:0043233,GO:0043254,GO:0043473,GO:0043565,GO:0043900,GO:0043933,GO:0044085,GO:0044087,GO:0044089,GO:0044212,GO:0044237,GO:0044238,GO:0044249,GO:0044260,GO:0044271,GO:0044336,GO:0044422,GO:0044424,GO:0044428,GO:0044444,GO:0044446,GO:0044464,GO:0045088,GO:0045165,GO:0045595,GO:0045637,GO:0045670,GO:0045785,GO:0045892,GO:0045893,GO:0045934,GO:0045935,GO:0045944,GO:0046483,GO:0046849,GO:0046982,GO:0046983,GO:0048066,GO:0048513,GO:0048518,GO:0048519,GO:0048522,GO:0048523,GO:0048534,GO:0048583,GO:0048731,GO:0048771,GO:0048856,GO:0048869,GO:0050776,GO:0050789,GO:0050793,GO:0050794,GO:0050829,GO:0050830,GO:0050896,GO:0050931,GO:0051128,GO:0051130,GO:0051171,GO:0051172,GO:0051173,GO:0051239,GO:0051252,GO:0051253,GO:0051254,GO:0051704,GO:0051707,GO:0051716,GO:0060070,GO:0060255,GO:0060548,GO:0065003,GO:0065007,GO:0070013,GO:0070888,GO:0071704,GO:0071840,GO:0080090,GO:0080134,GO:0090304,GO:0097159,GO:0097659,GO:0098542,GO:0140110,GO:0198738,GO:1900424,GO:1901360,GO:1901362,GO:1901363,GO:1901576,GO:1902105,GO:1902477,GO:1902679,GO:1902680,GO:1903506,GO:1903507,GO:1903508,GO:1903706,GO:1905114,GO:1990837,GO:2000026,GO:2000112,GO:2000113,GO:2000142,GO:2000144,GO:2001141	scaffold1.g317
ACOE001G000356	rhg24-like-1	#N/A	PH,RhoGAP	GTPase activator activity	GTPase activator activity	GO:0007165,GO:0005096,GO:0090630,GO:0002009,GO:0002011,GO:0003674,GO:0005096,GO:0005575,GO:0005622,GO:0005623,GO:0005737,GO:0005829,GO:0005856,GO:0005912,GO:0005924,GO:0005925,GO:0006928,GO:0006950,GO:0008047,GO:0008150,GO:0009611,GO:0009653,GO:0009888,GO:0009966,GO:0009968,GO:0009987,GO:0010646,GO:0010648,GO:0016477,GO:0023051,GO:0023057,GO:0030054,GO:0030055,GO:0030234,GO:0030695,GO:0031344,GO:0031345,GO:0032502,GO:0035020,GO:0035021,GO:0035313,GO:0040011,GO:0042060,GO:0042995,GO:0043085,GO:0043087,GO:0043226,GO:0043228,GO:0043229,GO:0043232,GO:0043547,GO:0044087,GO:0044093,GO:0044319,GO:0044424,GO:0044444,GO:0044464,GO:0046578,GO:0046580,GO:0048519,GO:0048523,GO:0048583,GO:0048585,GO:0048729,GO:0048856,GO:0048870,GO:0050789,GO:0050790,GO:0050794,GO:0050896,GO:0051056,GO:0051058,GO:0051128,GO:0051129,GO:0051179,GO:0051336,GO:0051345,GO:0051674,GO:0060429,GO:0060491,GO:0060589,GO:0065007,GO:0065009,GO:0070161,GO:0090504,GO:0090505,GO:0090630,GO:0098772,GO:0120032,GO:0120033,GO:0120035,GO:1900027,GO:1900028,GO:1902531,GO:1902532	scaffold1.g318
ACOE001G000357	s2536-like-3	#N/A	Mito_carr	pyrimidine nucleotide transmembrane transporter activity	Belongs to the mitochondrial carrier (TC 2.A.29) family	GO:0015218,GO:0000002,GO:0055085,GO:1990519,GO:0015218,GO:0005739,GO:0005739,GO:0000002,GO:1990519,GO:0015218,GO:0015218,GO:0000002,GO:0000959,GO:0003674,GO:0005215,GO:0005575,GO:0005622,GO:0005623,GO:0005737,GO:0005739,GO:0005740,GO:0005743,GO:0006091,GO:0006139,GO:0006351,GO:0006390,GO:0006725,GO:0006807,GO:0006810,GO:0006839,GO:0006862,GO:0006864,GO:0006996,GO:0007005,GO:0008150,GO:0008152,GO:0009058,GO:0009059,GO:0009987,GO:0010467,GO:0015215,GO:0015218,GO:0015605,GO:0015748,GO:0015931,GO:0015932,GO:0015980,GO:0016020,GO:0016021,GO:0016043,GO:0016070,GO:0018130,GO:0019438,GO:0019866,GO:0022857,GO:0030302,GO:0031090,GO:0031224,GO:0031966,GO:0031967,GO:0031975,GO:0032774,GO:0034641,GO:0034645,GO:0034654,GO:0040011,GO:0042391,GO:0043170,GO:0043226,GO:0043227,GO:0043229,GO:0043231,GO:0044237,GO:0044238,GO:0044249,GO:0044260,GO:0044271,GO:0044422,GO:0044424,GO:0044425,GO:0044429,GO:0044444,GO:0044446,GO:0044464,GO:0045333,GO:0046483,GO:0048311,GO:0051179,GO:0051234,GO:0051640,GO:0051641,GO:0051646,GO:0051881,GO:0055085,GO:0055114,GO:0065007,GO:0065008,GO:0071702,GO:0071704,GO:0071705,GO:0071840,GO:0072531,GO:0090304,GO:0097659,GO:0140053,GO:1901264,GO:1901360,GO:1901362,GO:1901576,GO:1901679,GO:1990519,GO:1990542	scaffold1.g319
ACOE001G000358	gamt-like-1	#N/A	-	Guanidinoacetate N-methyltransferase	Converts guanidinoacetate to creatine, using S- adenosylmethionine as the methyl donor	GO:0006601,GO:0005634,GO:0030731,GO:0008757,GO:0005737,GO:0000003,GO:0003008,GO:0003012,GO:0003674,GO:0003824,GO:0005488,GO:0005515,GO:0005575,GO:0005622,GO:0005623,GO:0005634,GO:0005737,GO:0005829,GO:0006082,GO:0006139,GO:0006520,GO:0006575,GO:0006600,GO:0006601,GO:0006725,GO:0006732,GO:0006790,GO:0006807,GO:0006936,GO:0007275,GO:0007276,GO:0007283,GO:0008150,GO:0008152,GO:0008168,GO:0008652,GO:0008757,GO:0009058,GO:0009116,GO:0009119,GO:0009653,GO:0009790,GO:0009887,GO:0009987,GO:0016053,GO:0016740,GO:0016741,GO:0017144,GO:0019752,GO:0019953,GO:0022414,GO:0030731,GO:0032259,GO:0032501,GO:0032502,GO:0032504,GO:0034641,GO:0040008,GO:0040014,GO:0042278,GO:0042398,GO:0042802,GO:0042803,GO:0043226,GO:0043227,GO:0043229,GO:0043231,GO:0043436,GO:0044237,GO:0044238,GO:0044249,GO:0044281,GO:0044283,GO:0044424,GO:0044444,GO:0044464,GO:0044703,GO:0046128,GO:0046394,GO:0046483,GO:0046498,GO:0046500,GO:0046983,GO:0048232,GO:0048513,GO:0048568,GO:0048609,GO:0048638,GO:0048731,GO:0048856,GO:0050789,GO:0050793,GO:0051186,GO:0051239,GO:0051704,GO:0055086,GO:0065007,GO:0071704,GO:0072521,GO:1901135,GO:1901360,GO:1901564,GO:1901566,GO:1901576,GO:1901605,GO:1901607,GO:1901657,GO:1990402	scaffold1.g320
ACOE001G000361	b4gn4-like-3	#N/A	CHGN,PA14	N-acetyl-beta-glucosaminyl-glycoprotein 4-beta-N-acetylgalactosaminyltransferase activity	Transfers N-acetylgalactosamine (GalNAc) from UDP-GalNAc to N-acetylglucosamine-beta-benzyl with a beta-1,4-linkage to form N,N'-diacetyllactosediamine, GalNAc-beta-1,4-GlcNAc structures in N-linked glycans and probably O-linked glycans	GO:0008376,GO:0032580,GO:0008376,GO:0003674,GO:0003824,GO:0008194,GO:0008376,GO:0016740,GO:0016757,GO:0016758	scaffold1.g321
ACOE001G000362	klf5-like-1	zf-C2H2	zf-C2H2	nucleic acid binding	Zinc finger, C2H2 type	GO:0000978,GO:0000981,GO:0006357,GO:0000981,GO:0000978,GO:0006357	scaffold1.g322
ACOE001G000363	ACOE001G000363	#N/A	#N/A	-	#N/A	NA,NA	scaffold1.g323
ACOE001G000364	pp2c2-like-1	#N/A	PP2C	protein serine/threonine phosphatase activity	protein serine/threonine phosphatase activity	GO:0004722,GO:0043169,GO:0006470,GO:0006470,GO:0006470,GO:0006470,GO:0043169,GO:0004722,GO:0001558,GO:0003674,GO:0003824,GO:0004721,GO:0004722,GO:0005488,GO:0005515,GO:0005575,GO:0005622,GO:0005623,GO:0005737,GO:0005829,GO:0006464,GO:0006470,GO:0006793,GO:0006796,GO:0006807,GO:0007275,GO:0007399,GO:0008150,GO:0008152,GO:0008361,GO:0009987,GO:0010721,GO:0010769,GO:0010771,GO:0010975,GO:0010977,GO:0016043,GO:0016311,GO:0016787,GO:0016788,GO:0016791,GO:0019538,GO:0019899,GO:0022008,GO:0022603,GO:0022604,GO:0030154,GO:0030308,GO:0030516,GO:0030517,GO:0031344,GO:0031345,GO:0031625,GO:0032501,GO:0032502,GO:0032535,GO:0036211,GO:0040008,GO:0042578,GO:0043170,GO:0043412,GO:0044087,GO:0044089,GO:0044237,GO:0044238,GO:0044260,GO:0044267,GO:0044389,GO:0044424,GO:0044444,GO:0044456,GO:0044464,GO:0045202,GO:0045595,GO:0045596,GO:0045664,GO:0045665,GO:0045926,GO:0048518,GO:0048519,GO:0048522,GO:0048523,GO:0048638,GO:0048640,GO:0048699,GO:0048731,GO:0048786,GO:0048856,GO:0048869,GO:0050767,GO:0050768,GO:0050770,GO:0050771,GO:0050789,GO:0050793,GO:0050794,GO:0050803,GO:0050807,GO:0051093,GO:0051094,GO:0051128,GO:0051129,GO:0051130,GO:0051239,GO:0051240,GO:0051241,GO:0051960,GO:0051961,GO:0051962,GO:0051963,GO:0051965,GO:0060284,GO:0061387,GO:0065007,GO:0065008,GO:0071704,GO:0071840,GO:0090066,GO:0097458,GO:0098793,GO:0120035,GO:0140096,GO:1901564,GO:2000026	scaffold1.g324
ACOE001G000365	klf7-like-1	zf-C2H2	zf-C2H2	cellular response to peptide	Krueppel-like factor	GO:0000981,GO:0000978,GO:0006357,GO:0000122,GO:0000228,GO:0000785,GO:0000790,GO:0000791,GO:0000976,GO:0000977,GO:0000978,GO:0000981,GO:0000982,GO:0000987,GO:0000988,GO:0000989,GO:0001010,GO:0001012,GO:0001067,GO:0001076,GO:0001077,GO:0001085,GO:0001101,GO:0001134,GO:0001190,GO:0001221,GO:0001228,GO:0001505,GO:0001654,GO:0001704,GO:0001707,GO:0001709,GO:0001710,GO:0001817,GO:0001818,GO:0001932,GO:0001933,GO:0002009,GO:0002376,GO:0002520,GO:0003674,GO:0003676,GO:0003677,GO:0003682,GO:0003690,GO:0003700,GO:0005488,GO:0005515,GO:0005575,GO:0005622,GO:0005623,GO:0005634,GO:0005654,GO:0005667,GO:0005694,GO:0005719,GO:0005737,GO:0006139,GO:0006351,GO:0006355,GO:0006357,GO:0006366,GO:0006725,GO:0006807,GO:0006950,GO:0007154,GO:0007162,GO:0007165,GO:0007166,GO:0007267,GO:0007275,GO:0007346,GO:0007369,GO:0007399,GO:0007423,GO:0007498,GO:0007500,GO:0008013,GO:0008134,GO:0008150,GO:0008152,GO:0008270,GO:0008285,GO:0008544,GO:0009058,GO:0009059,GO:0009653,GO:0009790,GO:0009791,GO:0009888,GO:0009889,GO:0009890,GO:0009891,GO:0009892,GO:0009893,GO:0009913,GO:0009966,GO:0009968,GO:0009987,GO:0010033,GO:0010466,GO:0010467,GO:0010468,GO:0010470,GO:0010556,GO:0010557,GO:0010558,GO:0010563,GO:0010564,GO:0010594,GO:0010596,GO:0010604,GO:0010605,GO:0010628,GO:0010629,GO:0010632,GO:0010633,GO:0010646,GO:0010648,GO:0010941,GO:0010948,GO:0010951,GO:0010975,GO:0014066,GO:0014067,GO:0014738,GO:0014740,GO:0014745,GO:0016055,GO:0016070,GO:0016525,GO:0018130,GO:0019207,GO:0019216,GO:0019219,GO:0019220,GO:0019222,GO:0019438,GO:0019827,GO:0019899,GO:0022008,GO:0022407,GO:0022408,GO:0022603,GO:0023051,GO:0023052,GO:0023057,GO:0030097,GO:0030154,GO:0030155,GO:0030162,GO:0030234,GO:0030334,GO:0030336,GO:0030855,GO:0031077,GO:0031323,GO:0031324,GO:0031325,GO:0031326,GO:0031327,GO:0031328,GO:0031344,GO:0031347,GO:0031348,GO:0031399,GO:0031400,GO:0031974,GO:0031981,GO:0032088,GO:0032101,GO:0032102,GO:0032268,GO:0032269,GO:0032270,GO:0032501,GO:0032502,GO:0032526,GO:0032642,GO:0032677,GO:0032682,GO:0032717,GO:0032774,GO:0032879,GO:0032991,GO:0033554,GO:0033993,GO:0034097,GO:0034114,GO:0034115,GO:0034405,GO:0034616,GO:0034641,GO:0034645,GO:0034654,GO:0035014,GO:0035019,GO:0035166,GO:0040012,GO:0040013,GO:0042035,GO:0042036,GO:0042127,GO:0042221,GO:0042325,GO:0042326,GO:0042826,GO:0042981,GO:0043010,GO:0043066,GO:0043067,GO:0043069,GO:0043085,GO:0043086,GO:0043154,GO:0043167,GO:0043169,GO:0043170,GO:0043226,GO:0043227,GO:0043228,GO:0043229,GO:0043231,GO:0043232,GO:0043233,GO:0043281,GO:0043388,GO:0043408,GO:0043409,GO:0043433,GO:0043502,GO:0043535,GO:0043537,GO:0043549,GO:0043550,GO:0043551,GO:0043565,GO:0044057,GO:0044092,GO:0044093,GO:0044212,GO:0044237,GO:0044238,GO:0044249,GO:0044260,GO:0044271,GO:0044422,GO:0044424,GO:0044427,GO:0044428,GO:0044446,GO:0044454,GO:0044464,GO:0044798,GO:0045165,GO:0045414,GO:0045415,GO:0045428,GO:0045429,GO:0045444,GO:0045595,GO:0045664,GO:0045765,GO:0045766,GO:0045786,GO:0045861,GO:0045892,GO:0045893,GO:0045930,GO:0045934,GO:0045935,GO:0045936,GO:0045944,GO:0045995,GO:0046483,GO:0046872,GO:0046914,GO:0046984,GO:0046985,GO:0048332,GO:0048333,GO:0048513,GO:0048518,GO:0048519,GO:0048522,GO:0048523,GO:0048534,GO:0048569,GO:0048583,GO:0048585,GO:0048598,GO:0048646,GO:0048660,GO:0048662,GO:0048679,GO:0048699,GO:0048729,GO:0048730,GO:0048731,GO:0048856,GO:0048869,GO:0050727,GO:0050728,GO:0050767,GO:0050789,GO:0050790,GO:0050793,GO:0050794,GO:0050896,GO:0051052,GO:0051054,GO:0051090,GO:0051093,GO:0051094,GO:0051098,GO:0051099,GO:0051101,GO:0051128,GO:0051171,GO:0051172,GO:0051173,GO:0051174,GO:0051239,GO:0051240,GO:0051241,GO:0051246,GO:0051247,GO:0051248,GO:0051252,GO:0051253,GO:0051254,GO:0051270,GO:0051271,GO:0051336,GO:0051338,GO:0051346,GO:0051347,GO:0051716,GO:0051726,GO:0051896,GO:0051898,GO:0051960,GO:0051972,GO:0051973,GO:0052547,GO:0052548,GO:0060070,GO:0060255,GO:0060284,GO:0060429,GO:0060548,GO:0060759,GO:0060761,GO:0060795,GO:0061614,GO:0065007,GO:0065008,GO:0065009,GO:0070013,GO:0070372,GO:0070373,GO:0070570,GO:0070587,GO:0070848,GO:0070887,GO:0071310,GO:0071345,GO:0071363,GO:0071498,GO:0071499,GO:0071704,GO:0080090,GO:0080134,GO:0080135,GO:0090049,GO:0090051,GO:0090257,GO:0090304,GO:0097159,GO:0097659,GO:0098727,GO:0098772,GO:0120035,GO:0140110,GO:0198738,GO:1901342,GO:1901343,GO:1901360,GO:1901362,GO:1901363,GO:1901576,GO:1901700,GO:1901987,GO:1901988,GO:1901990,GO:1901991,GO:1902531,GO:1902532,GO:1902679,GO:1902680,GO:1902806,GO:1902807,GO:1903034,GO:1903037,GO:1903038,GO:1903426,GO:1903428,GO:1903506,GO:1903507,GO:1903508,GO:1903670,GO:1903671,GO:1903672,GO:1903725,GO:1904018,GO:1904407,GO:1904796,GO:1904798,GO:1904994,GO:1904995,GO:1904997,GO:1904998,GO:1905114,GO:1990823,GO:1990830,GO:1990837,GO:1990841,GO:2000026,GO:2000045,GO:2000112,GO:2000113,GO:2000116,GO:2000117,GO:2000134,GO:2000145,GO:2000146,GO:2000181,GO:2000278,GO:2000341,GO:2000342,GO:2000377,GO:2000379,GO:2000573,GO:2000677,GO:2000679,GO:2001141	scaffold1.g325
ACOE001G000366	dyhc2-like-2	#N/A	AAA_5,AAA_6,AAA_7,AAA_8,AAA_9,DHC_N1,DHC_N2,Dynein_heavy,MT	cytoplasmic dynein 2 heavy chain	cytoplasmic dynein 2 heavy chain	GO:0005858,GO:0016887,GO:0051959,GO:0030286,GO:0005524,GO:0007018,GO:0045505,GO:0045505,GO:0007018,GO:0051959,GO:0008569,GO:0030286,GO:0016887,GO:0008569,GO:0051959,GO:0005524,GO:0030286,GO:0045505,GO:0007018,GO:0051959,GO:0005858,GO:0016887,GO:0008569,GO:0007018,GO:0045505,GO:0030286,GO:0005524,GO:0051959,GO:0008569,GO:0016887,GO:0005858,GO:0007018,GO:0045505,GO:0030286,GO:0005524,GO:0002119,GO:0002164,GO:0003674,GO:0003774,GO:0003777,GO:0003824,GO:0005488,GO:0005515,GO:0005575,GO:0005623,GO:0005929,GO:0006996,GO:0007275,GO:0007610,GO:0007635,GO:0008104,GO:0008150,GO:0009791,GO:0009966,GO:0009968,GO:0009987,GO:0010646,GO:0010648,GO:0016043,GO:0016462,GO:0016787,GO:0016817,GO:0016818,GO:0017015,GO:0017111,GO:0022607,GO:0022611,GO:0023051,GO:0023057,GO:0030030,GO:0030031,GO:0030512,GO:0032501,GO:0032502,GO:0033036,GO:0040024,GO:0042221,GO:0042995,GO:0043053,GO:0043226,GO:0044085,GO:0044464,GO:0044782,GO:0048518,GO:0048519,GO:0048523,GO:0048580,GO:0048582,GO:0048583,GO:0048585,GO:0048856,GO:0050789,GO:0050793,GO:0050794,GO:0050896,GO:0051094,GO:0051179,GO:0051239,GO:0051240,GO:0051959,GO:0055115,GO:0060271,GO:0061062,GO:0061063,GO:0061065,GO:0061066,GO:0065007,GO:0070925,GO:0071840,GO:0090092,GO:0090101,GO:0090287,GO:0090288,GO:0097730,GO:0120025,GO:0120031,GO:0120036,GO:1903844,GO:1903845,GO:1905515,GO:2000026	scaffold1.g326
ACOE001G000367	zch10-like-1	#N/A	zf-CCHC_3	Zinc finger CCHC	Zinc finger, CCHC domain containing 10	GO:0008270,GO:0003676,GO:0003008,GO:0007600,GO:0008150,GO:0019233,GO:0032501,GO:0050877	scaffold1.g327
ACOE001G000368	alg8-like-1	#N/A	Alg6_Alg8	dolichyl pyrophosphate Man9GlcNAc2 alpha-1,3-glucosyltransferase activity	dolichyl pyrophosphate Man9GlcNAc2 alpha-1,3-glucosyltransferase activity	GO:0042283,GO:0006487,GO:0006490,GO:0005789,GO:0016758,GO:0016758,GO:0005789,GO:0006490,GO:0006487,GO:0042283,GO:0000030,GO:0000033,GO:0000902,GO:0000904,GO:0001703,GO:0002064,GO:0003381,GO:0003382,GO:0003383,GO:0003384,GO:0003674,GO:0003824,GO:0004583,GO:0005575,GO:0005622,GO:0005623,GO:0005737,GO:0005783,GO:0005789,GO:0006464,GO:0006486,GO:0006487,GO:0006488,GO:0006490,GO:0006629,GO:0006807,GO:0006928,GO:0007275,GO:0007369,GO:0007377,GO:0008150,GO:0008152,GO:0009058,GO:0009059,GO:0009100,GO:0009101,GO:0009653,GO:0009790,GO:0009888,GO:0009987,GO:0010004,GO:0012505,GO:0016020,GO:0016043,GO:0016740,GO:0016757,GO:0016758,GO:0019538,GO:0030029,GO:0030048,GO:0030154,GO:0030855,GO:0031984,GO:0032501,GO:0032502,GO:0032989,GO:0034645,GO:0036211,GO:0042175,GO:0042281,GO:0042283,GO:0043170,GO:0043226,GO:0043227,GO:0043229,GO:0043231,GO:0043412,GO:0043413,GO:0044237,GO:0044238,GO:0044249,GO:0044255,GO:0044260,GO:0044267,GO:0044422,GO:0044424,GO:0044425,GO:0044432,GO:0044444,GO:0044446,GO:0044464,GO:0046527,GO:0048468,GO:0048598,GO:0048856,GO:0048869,GO:0060429,GO:0070085,GO:0070252,GO:0071704,GO:0071840,GO:0097502,GO:0098827,GO:1901135,GO:1901137,GO:1901564,GO:1901566,GO:1901576	scaffold1.g328
ACOE001G000369	tba1c-like-1	#N/A	Tubulin,Tubulin_C	Tubulin/FtsZ family, C-terminal domain	structural constituent of cytoskeleton	GO:0005525,GO:0005200,GO:0007017,GO:0005874	scaffold1.g329
ACOE001G000370	frem2-like-1	#N/A	Cadherin_3,Calx-beta	embryonic digit morphogenesis	Extracellular matrix protein	GO:0009653,GO:0062023,GO:0007154,GO:0016020,GO:0001654,GO:0002009,GO:0005575,GO:0005576,GO:0005604,GO:0007275,GO:0007423,GO:0007507,GO:0008150,GO:0009653,GO:0009790,GO:0009888,GO:0030326,GO:0031012,GO:0032501,GO:0032502,GO:0035107,GO:0035108,GO:0035113,GO:0042733,GO:0043583,GO:0044421,GO:0048513,GO:0048598,GO:0048729,GO:0048731,GO:0048736,GO:0048839,GO:0048856,GO:0060173,GO:0060429,GO:0062023,GO:0072359	scaffold1.g330
ACOE001G000371	frem2.1	#N/A	Cadherin_3,Calx-beta	#N/A	embryonic digit morphogenesis	GO:0062023,GO:0009653,GO:0001654,GO:0002009,GO:0005575,GO:0005576,GO:0005604,GO:0007275,GO:0007423,GO:0007507,GO:0008150,GO:0009653,GO:0009790,GO:0009888,GO:0030326,GO:0031012,GO:0032501,GO:0032502,GO:0035107,GO:0035108,GO:0035113,GO:0042733,GO:0043583,GO:0044421,GO:0048513,GO:0048598,GO:0048729,GO:0048731,GO:0048736,GO:0048839,GO:0048856,GO:0060173,GO:0060429,GO:0062023,GO:0072359	scaffold1.g331
ACOE001G000372	zfp62-like-5	zf-H2C2_2	Mito_carr	nucleic acid binding	Belongs to the mitochondrial carrier (TC 2.A.29) family	GO:0000981,GO:0005634,GO:0006357,GO:0006810,GO:0022857,GO:0005739,GO:0000064,GO:1990575,GO:1990575,GO:0000064,GO:0005739,GO:0022857,GO:0006810,GO:0000050,GO:0000064,GO:0003333,GO:0003674,GO:0005215,GO:0005342,GO:0005575,GO:0005622,GO:0005623,GO:0005737,GO:0005739,GO:0005740,GO:0005743,GO:0006807,GO:0006810,GO:0006811,GO:0006812,GO:0006820,GO:0006839,GO:0006855,GO:0006865,GO:0008150,GO:0008152,GO:0008324,GO:0008509,GO:0008514,GO:0009058,GO:0009987,GO:0015075,GO:0015171,GO:0015179,GO:0015238,GO:0015318,GO:0015711,GO:0015807,GO:0015822,GO:0015849,GO:0015893,GO:0016020,GO:0016021,GO:0019627,GO:0019866,GO:0022857,GO:0031090,GO:0031224,GO:0031966,GO:0031967,GO:0031975,GO:0034220,GO:0034641,GO:0042221,GO:0042493,GO:0043226,GO:0043227,GO:0043229,GO:0043231,GO:0043603,GO:0043604,GO:0044237,GO:0044249,GO:0044271,GO:0044281,GO:0044422,GO:0044424,GO:0044425,GO:0044429,GO:0044444,GO:0044446,GO:0044464,GO:0046942,GO:0046943,GO:0050896,GO:0051179,GO:0051234,GO:0055085,GO:0071702,GO:0071704,GO:0071705,GO:0071941,GO:0098655,GO:0098656,GO:1901564,GO:1901566,GO:1901576,GO:1902475,GO:1903352,GO:1903825,GO:1905039,GO:1990542,GO:1990575	scaffold1.g332
ACOE001G000373	senp2-like-1	#N/A	LIM,PET	zinc ion binding	zinc ion binding	GO:0008270,GO:0001667,GO:0001755,GO:0003674,GO:0005488,GO:0005575,GO:0005622,GO:0005623,GO:0005737,GO:0005829,GO:0005886,GO:0005912,GO:0005924,GO:0005925,GO:0005938,GO:0006928,GO:0007275,GO:0008150,GO:0008270,GO:0008285,GO:0009888,GO:0009987,GO:0014031,GO:0014032,GO:0014033,GO:0016020,GO:0016477,GO:0030054,GO:0030055,GO:0030154,GO:0032501,GO:0032502,GO:0032991,GO:0040011,GO:0042127,GO:0043167,GO:0043169,GO:0044424,GO:0044444,GO:0044464,GO:0046872,GO:0046914,GO:0048468,GO:0048513,GO:0048519,GO:0048523,GO:0048731,GO:0048762,GO:0048856,GO:0048863,GO:0048864,GO:0048869,GO:0048870,GO:0050789,GO:0050794,GO:0051179,GO:0051674,GO:0060485,GO:0065007,GO:0070161,GO:0071944,GO:0099568	scaffold1.g333
ACOE001G000375	esn-like-1	#N/A	LIM,PET	zinc ion binding	zinc ion binding	GO:0008270,GO:0008270,GO:0001667,GO:0001755,GO:0003674,GO:0005488,GO:0005575,GO:0005622,GO:0005623,GO:0005737,GO:0005829,GO:0005886,GO:0005912,GO:0005924,GO:0005925,GO:0005938,GO:0006928,GO:0007275,GO:0008150,GO:0008270,GO:0008285,GO:0009888,GO:0009987,GO:0014031,GO:0014032,GO:0014033,GO:0016020,GO:0016477,GO:0030054,GO:0030055,GO:0030154,GO:0032501,GO:0032502,GO:0032991,GO:0040011,GO:0042127,GO:0043167,GO:0043169,GO:0044424,GO:0044444,GO:0044464,GO:0046872,GO:0046914,GO:0048468,GO:0048513,GO:0048519,GO:0048523,GO:0048731,GO:0048762,GO:0048856,GO:0048863,GO:0048864,GO:0048869,GO:0048870,GO:0050789,GO:0050794,GO:0051179,GO:0051674,GO:0060485,GO:0065007,GO:0070161,GO:0071944,GO:0099568	scaffold1.g334
ACOE001G000376	tenr-like-2	#N/A	Collagen,Fibrinogen_C,MAM,SRCR,VWA,fn3	negative regulation of axon extension involved in regeneration	structural constituent of cuticle	GO:0005615,GO:0062023	scaffold1.g335
ACOE001G000377	tenr-like-3	#N/A	Fibrinogen_C	transmembrane receptor protein tyrosine kinase signaling pathway	Fibrinogen-related domains (FReDs)	GO:0005615,GO:0062023,GO:0001666,GO:0001932,GO:0001934,GO:0002376,GO:0003674,GO:0005102,GO:0005488,GO:0005515,GO:0005575,GO:0005576,GO:0005615,GO:0006928,GO:0006950,GO:0007154,GO:0007165,GO:0007166,GO:0007167,GO:0007169,GO:0007171,GO:0008047,GO:0008150,GO:0009628,GO:0009893,GO:0009966,GO:0009967,GO:0009987,GO:0010469,GO:0010562,GO:0010594,GO:0010595,GO:0010596,GO:0010604,GO:0010632,GO:0010633,GO:0010634,GO:0010646,GO:0010647,GO:0010941,GO:0016043,GO:0016477,GO:0016525,GO:0019207,GO:0019209,GO:0019220,GO:0019222,GO:0019887,GO:0019899,GO:0019900,GO:0019901,GO:0022603,GO:0022607,GO:0023051,GO:0023052,GO:0023056,GO:0030234,GO:0030295,GO:0030296,GO:0030297,GO:0030334,GO:0030335,GO:0030336,GO:0030545,GO:0030546,GO:0030971,GO:0031323,GO:0031325,GO:0031399,GO:0031401,GO:0032147,GO:0032268,GO:0032270,GO:0032879,GO:0033554,GO:0033674,GO:0034622,GO:0036293,GO:0036294,GO:0040011,GO:0040012,GO:0040013,GO:0040017,GO:0042221,GO:0042325,GO:0042327,GO:0042981,GO:0043066,GO:0043067,GO:0043069,GO:0043085,GO:0043535,GO:0043536,GO:0043537,GO:0043549,GO:0043933,GO:0044085,GO:0044093,GO:0044421,GO:0045765,GO:0045766,GO:0045859,GO:0045860,GO:0045937,GO:0048518,GO:0048519,GO:0048522,GO:0048523,GO:0048583,GO:0048584,GO:0048870,GO:0050730,GO:0050731,GO:0050789,GO:0050790,GO:0050793,GO:0050794,GO:0050896,GO:0050900,GO:0051093,GO:0051094,GO:0051171,GO:0051173,GO:0051174,GO:0051179,GO:0051239,GO:0051240,GO:0051241,GO:0051246,GO:0051247,GO:0051270,GO:0051271,GO:0051272,GO:0051338,GO:0051347,GO:0051674,GO:0051716,GO:0060255,GO:0060548,GO:0061097,GO:0061098,GO:0065003,GO:0065007,GO:0065009,GO:0070482,GO:0070887,GO:0071453,GO:0071456,GO:0071840,GO:0080090,GO:0098772,GO:1901342,GO:1901343,GO:1904018,GO:1990782,GO:2000026,GO:2000145,GO:2000146,GO:2000147,GO:2000181,GO:2000273	scaffold1.g336
ACOE001G000379	ACOE001G000379	#N/A	#N/A	#N/A	#N/A	GO:0016020,GO:0004930,GO:0004930,GO:0007186,GO:0007186,GO:0005886,NA	scaffold1.g337
ACOE001G000380	ACOE001G000380	#N/A	-	-	-	NA	scaffold1.g338
ACOE001G000382	naa15-like-1	#N/A	NARP1,TPR_2,TPR_8	N-terminal peptidyl-methionine acetylation	N-terminal peptidyl-methionine acetylation	GO:0017196,GO:0005737,GO:0005515,GO:0031415,GO:0003674,GO:0003824,GO:0005488,GO:0005575,GO:0005622,GO:0005623,GO:0005634,GO:0005667,GO:0005737,GO:0005829,GO:0006355,GO:0006464,GO:0006473,GO:0006474,GO:0006807,GO:0008080,GO:0008150,GO:0008152,GO:0009889,GO:0009891,GO:0009893,GO:0009987,GO:0010467,GO:0010468,GO:0010556,GO:0010557,GO:0010604,GO:0010628,GO:0010941,GO:0016407,GO:0016410,GO:0016740,GO:0016746,GO:0016747,GO:0017196,GO:0018193,GO:0018206,GO:0019219,GO:0019222,GO:0019538,GO:0031248,GO:0031323,GO:0031325,GO:0031326,GO:0031328,GO:0031365,GO:0031414,GO:0031415,GO:0031647,GO:0032991,GO:0036211,GO:0042981,GO:0043021,GO:0043022,GO:0043066,GO:0043067,GO:0043069,GO:0043170,GO:0043226,GO:0043227,GO:0043229,GO:0043231,GO:0043412,GO:0043543,GO:0044237,GO:0044238,GO:0044260,GO:0044267,GO:0044424,GO:0044444,GO:0044464,GO:0044877,GO:0045893,GO:0045935,GO:0048518,GO:0048519,GO:0048522,GO:0048523,GO:0050789,GO:0050794,GO:0050821,GO:0051171,GO:0051173,GO:0051252,GO:0051254,GO:0051604,GO:0060255,GO:0060548,GO:0065007,GO:0065008,GO:0071704,GO:0080090,GO:1901564,GO:1902493,GO:1902494,GO:1902680,GO:1903506,GO:1903508,GO:1990234,GO:2000112,GO:2001141	scaffold1.g339
ACOE001G000383	sclt1.1	#N/A	-	clustering of voltage-gated sodium channels	clustering of voltage-gated sodium channels	GO:0005814,GO:0060271,GO:0045162,GO:0003674,GO:0005488,GO:0005515,GO:0005575,GO:0005622,GO:0005623,GO:0005737,GO:0005813,GO:0005814,GO:0005815,GO:0005829,GO:0005856,GO:0005929,GO:0006996,GO:0007275,GO:0007399,GO:0008022,GO:0008150,GO:0009987,GO:0015630,GO:0016020,GO:0016043,GO:0016247,GO:0017080,GO:0021700,GO:0022008,GO:0022406,GO:0022607,GO:0030030,GO:0030031,GO:0030117,GO:0030118,GO:0030154,GO:0030182,GO:0030276,GO:0032501,GO:0032502,GO:0032991,GO:0042551,GO:0042995,GO:0043226,GO:0043228,GO:0043229,GO:0043232,GO:0044085,GO:0044422,GO:0044424,GO:0044425,GO:0044430,GO:0044441,GO:0044444,GO:0044446,GO:0044450,GO:0044463,GO:0044464,GO:0044782,GO:0045161,GO:0045162,GO:0048468,GO:0048469,GO:0048475,GO:0048666,GO:0048699,GO:0048731,GO:0048856,GO:0048869,GO:0051179,GO:0051640,GO:0051641,GO:0060271,GO:0061024,GO:0065007,GO:0065009,GO:0070925,GO:0071439,GO:0071695,GO:0071840,GO:0097539,GO:0097711,GO:0098772,GO:0098796,GO:0120025,GO:0120031,GO:0120036,GO:0120038,GO:0140056	scaffold1.g340
ACOE001G000384	ampe-like-2	#N/A	ERAP1_C,Peptidase_M1	metalloaminopeptidase activity	Glutamyl aminopeptidase	GO:0008270,GO:0016020,GO:0006508,GO:0042277,GO:0008270,GO:0043171,GO:0006508,GO:0008237,GO:0005615,GO:0005737,GO:0070006,GO:0001525,GO:0001568,GO:0001655,GO:0001822,GO:0001944,GO:0001990,GO:0001991,GO:0002002,GO:0002003,GO:0003008,GO:0003013,GO:0003044,GO:0003073,GO:0003081,GO:0003674,GO:0003824,GO:0004177,GO:0005488,GO:0005575,GO:0005622,GO:0005623,GO:0005737,GO:0005886,GO:0005887,GO:0005903,GO:0006403,GO:0006508,GO:0006518,GO:0006725,GO:0006807,GO:0006810,GO:0006928,GO:0007154,GO:0007267,GO:0007275,GO:0008015,GO:0008150,GO:0008152,GO:0008217,GO:0008233,GO:0008235,GO:0008237,GO:0008238,GO:0008270,GO:0008283,GO:0009056,GO:0009653,GO:0009897,GO:0009986,GO:0009987,GO:0010467,GO:0010817,GO:0012506,GO:0015931,GO:0016020,GO:0016021,GO:0016324,GO:0016477,GO:0016485,GO:0016486,GO:0016787,GO:0019538,GO:0023052,GO:0031090,GO:0031224,GO:0031226,GO:0031410,GO:0031974,GO:0031982,GO:0031983,GO:0032501,GO:0032502,GO:0032835,GO:0033036,GO:0033218,GO:0033227,GO:0034641,GO:0035239,GO:0035295,GO:0040011,GO:0042277,GO:0042445,GO:0043167,GO:0043169,GO:0043170,GO:0043171,GO:0043226,GO:0043227,GO:0043229,GO:0043233,GO:0043603,GO:0044237,GO:0044238,GO:0044248,GO:0044422,GO:0044424,GO:0044425,GO:0044444,GO:0044459,GO:0044464,GO:0045177,GO:0046872,GO:0046914,GO:0048513,GO:0048514,GO:0048646,GO:0048731,GO:0048856,GO:0048870,GO:0050657,GO:0050658,GO:0050886,GO:0051179,GO:0051234,GO:0051236,GO:0051604,GO:0051674,GO:0065007,GO:0065008,GO:0070006,GO:0070011,GO:0071702,GO:0071704,GO:0071705,GO:0071944,GO:0072001,GO:0072006,GO:0072358,GO:0072359,GO:0097708,GO:0098552,GO:0098590,GO:0098862,GO:0140096,GO:1901564,GO:1901565,GO:1901575	scaffold1.g341
ACOE001G000385	sclt1	#N/A	-	clustering of voltage-gated sodium channels	clustering of voltage-gated sodium channels	GO:0045162,GO:0060271,GO:0005814,GO:0003674,GO:0005488,GO:0005515,GO:0005575,GO:0005622,GO:0005623,GO:0005737,GO:0005813,GO:0005814,GO:0005815,GO:0005829,GO:0005856,GO:0005929,GO:0006996,GO:0007275,GO:0007399,GO:0008022,GO:0008150,GO:0009987,GO:0015630,GO:0016020,GO:0016043,GO:0016247,GO:0017080,GO:0021700,GO:0022008,GO:0022406,GO:0022607,GO:0030030,GO:0030031,GO:0030117,GO:0030118,GO:0030154,GO:0030182,GO:0030276,GO:0032501,GO:0032502,GO:0032991,GO:0042551,GO:0042995,GO:0043226,GO:0043228,GO:0043229,GO:0043232,GO:0044085,GO:0044422,GO:0044424,GO:0044425,GO:0044430,GO:0044441,GO:0044444,GO:0044446,GO:0044450,GO:0044463,GO:0044464,GO:0044782,GO:0045161,GO:0045162,GO:0048468,GO:0048469,GO:0048475,GO:0048666,GO:0048699,GO:0048731,GO:0048856,GO:0048869,GO:0051179,GO:0051640,GO:0051641,GO:0060271,GO:0061024,GO:0065007,GO:0065009,GO:0070925,GO:0071439,GO:0071695,GO:0071840,GO:0097539,GO:0097711,GO:0098772,GO:0098796,GO:0120025,GO:0120031,GO:0120036,GO:0120038,GO:0140056	scaffold1.g342
ACOE001G000386	ACOE001G000386	#N/A	ANAPC15	regulation of mitotic cell cycle spindle assembly checkpoint	regulation of mitotic cell cycle spindle assembly checkpoint	GO:0005680,GO:0005680,GO:0090266,GO:0090266,GO:0000151,GO:0000152,GO:0005575,GO:0005622,GO:0005623,GO:0005634,GO:0005654,GO:0005680,GO:0005737,GO:0005829,GO:0006508,GO:0006511,GO:0006807,GO:0007088,GO:0007346,GO:0008150,GO:0008152,GO:0009056,GO:0009057,GO:0009987,GO:0010498,GO:0010564,GO:0010965,GO:0019538,GO:0019941,GO:0030071,GO:0030163,GO:0031145,GO:0031461,GO:0031974,GO:0031981,GO:0032991,GO:0033043,GO:0033044,GO:0033045,GO:0033047,GO:0043161,GO:0043170,GO:0043226,GO:0043227,GO:0043229,GO:0043231,GO:0043233,GO:0043632,GO:0044237,GO:0044238,GO:0044248,GO:0044257,GO:0044260,GO:0044265,GO:0044267,GO:0044422,GO:0044424,GO:0044428,GO:0044444,GO:0044446,GO:0044464,GO:0050789,GO:0050794,GO:0051128,GO:0051603,GO:0051726,GO:0051783,GO:0051983,GO:0065007,GO:0070013,GO:0071704,GO:0090231,GO:0090266,GO:1901564,GO:1901565,GO:1901575,GO:1901976,GO:1901987,GO:1901990,GO:1902099,GO:1902494,GO:1903504,GO:1905818,GO:1990234	scaffold1.g343
ACOE001G000387	infc	#N/A	IF3_C,IF3_N	#N/A	IF-3 binds to the 30S ribosomal subunit and shifts the equilibrum between 70S ribosomes and their 50S and 30S subunits in favor of the free subunits, thus enhancing the availability of 30S subunits on which protein synthesis initiation begins	GO:0006413,GO:0070124,GO:0032790,GO:0003743,GO:0005739,GO:0003743,GO:0043022	scaffold1.g344
ACOE001G000388	svep1-like-26	#N/A	EGF,EGF_CA,Ephrin_rec_like,HYR,Pentaxin,Sushi,hEGF	Domain abundant in complement control proteins; SUSHI repeat; short complement-like repeat (SCR)	complement activation, classical pathway	GO:0007219,GO:0005112,GO:0005509	scaffold1.g345
ACOE001G000389	fbln1-like-6	#N/A	ANKH	regulation of transformation of host cell by virus	ANKH inorganic pyrophosphate transport regulator	GO:0016020,GO:0005315,GO:0005886,GO:0005576,GO:0030504,GO:0005315,GO:0035435,GO:0005509,GO:0005576,GO:0005509,GO:0030504,GO:0005315,GO:0035435,GO:0005509,GO:0005315,GO:0016020,GO:0005886,GO:0005315,GO:0030504,GO:0016020,GO:0005315,GO:0005886,GO:0035435,GO:0001501,GO:0003674,GO:0005215,GO:0005315,GO:0005575,GO:0005623,GO:0005886,GO:0005887,GO:0006810,GO:0006811,GO:0006817,GO:0006820,GO:0007275,GO:0007610,GO:0007626,GO:0008150,GO:0008509,GO:0015075,GO:0015103,GO:0015291,GO:0015318,GO:0015698,GO:0016020,GO:0016021,GO:0019867,GO:0022804,GO:0022857,GO:0030278,GO:0030500,GO:0030504,GO:0030505,GO:0031224,GO:0031226,GO:0032501,GO:0032502,GO:0034220,GO:0044425,GO:0044459,GO:0044464,GO:0048731,GO:0048856,GO:0050789,GO:0050793,GO:0051179,GO:0051234,GO:0051239,GO:0055085,GO:0065007,GO:0070167,GO:0071944,GO:0098656,GO:2000026	scaffold1.g346
ACOE001G000390	rim2-like-1	#N/A	Mito_carr	pyrimidine nucleotide transmembrane transporter activity	pyrimidine nucleotide transmembrane transporter activity	GO:0000002,GO:0015218,GO:0005739,GO:1990519,GO:0015218,GO:0055085,GO:0000002,GO:0000959,GO:0003674,GO:0005215,GO:0005575,GO:0005622,GO:0005623,GO:0005737,GO:0005739,GO:0005740,GO:0005743,GO:0006091,GO:0006139,GO:0006351,GO:0006390,GO:0006725,GO:0006807,GO:0006810,GO:0006839,GO:0006862,GO:0006864,GO:0006996,GO:0007005,GO:0008150,GO:0008152,GO:0009058,GO:0009059,GO:0009987,GO:0010467,GO:0015215,GO:0015218,GO:0015605,GO:0015748,GO:0015931,GO:0015932,GO:0015980,GO:0016020,GO:0016021,GO:0016043,GO:0016070,GO:0018130,GO:0019438,GO:0019866,GO:0022857,GO:0030302,GO:0031090,GO:0031224,GO:0031966,GO:0031967,GO:0031975,GO:0032774,GO:0034641,GO:0034645,GO:0034654,GO:0040011,GO:0042391,GO:0043170,GO:0043226,GO:0043227,GO:0043229,GO:0043231,GO:0044237,GO:0044238,GO:0044249,GO:0044260,GO:0044271,GO:0044422,GO:0044424,GO:0044425,GO:0044429,GO:0044444,GO:0044446,GO:0044464,GO:0045333,GO:0046483,GO:0048311,GO:0051179,GO:0051234,GO:0051640,GO:0051641,GO:0051646,GO:0051881,GO:0055085,GO:0055114,GO:0065007,GO:0065008,GO:0071702,GO:0071704,GO:0071705,GO:0071840,GO:0072531,GO:0090304,GO:0097659,GO:0140053,GO:1901264,GO:1901360,GO:1901362,GO:1901576,GO:1901679,GO:1990519,GO:1990542	scaffold1.g347
ACOE001G000391	itpr1-like-1	#N/A	Ins145_P3_rec,Ion_trans,MIR,RIH_assoc,RYDR_ITPR	inositol 1,5-trisphosphate-sensitive calcium-release channel activity,4	inositol 1,4,5-trisphosphate-sensitive calcium-release channel activity	GO:0005783,GO:0070679,GO:0016020,GO:0005220,GO:0005216,GO:0006811,GO:0005262,GO:0070588,GO:0055085,GO:0006816,GO:0005262,GO:0070588,GO:0055085,GO:0006816,GO:0006811,GO:0005216,GO:0070679,GO:0005220,GO:0016020,GO:0005783,GO:0070588,GO:0055085,GO:0005262,GO:0006816,GO:0016020,GO:0070679,GO:0005220,GO:0005216,GO:0006811,GO:0005783	scaffold1.g348
ACOE001G000392	ACOE001G000392	#N/A	IQ	Short calmodulin-binding motif containing conserved Ile and Gln residues.	Short calmodulin-binding motif containing conserved Ile and Gln residues.	GO:0005515	scaffold1.g349
ACOE001G000393	iqcm-like-1	#N/A	IQ	Short calmodulin-binding motif containing conserved Ile and Gln residues.	Short calmodulin-binding motif containing conserved Ile and Gln residues.	GO:0005515,GO:0005515	scaffold1.g350
ACOE001G000395	ACOE001G000395	#N/A	UPF0561	-	UPF0561 protein C2orf68 homolog	-	scaffold1.g351
ACOE001G000396	cacna2d4	#N/A	VGCC_alpha2,VWA,VWA_2,VWA_3,VWA_N,dCache_1	Chromosome 9 open reading frame 3,voltage-gated calcium channel activity	Voltage-dependent calcium channel subunit alpha-2 delta-4	GO:0005891,GO:0005245,GO:0003008,GO:0003674,GO:0005215,GO:0005216,GO:0005244,GO:0005245,GO:0005261,GO:0005262,GO:0005575,GO:0005623,GO:0005886,GO:0005891,GO:0006810,GO:0006811,GO:0006812,GO:0006816,GO:0006897,GO:0006914,GO:0007154,GO:0007267,GO:0007268,GO:0007274,GO:0007528,GO:0007600,GO:0007601,GO:0008150,GO:0008152,GO:0008324,GO:0008582,GO:0009056,GO:0009266,GO:0009314,GO:0009416,GO:0009581,GO:0009582,GO:0009583,GO:0009584,GO:0009605,GO:0009628,GO:0009987,GO:0015075,GO:0015085,GO:0015267,GO:0015318,GO:0016020,GO:0016021,GO:0016043,GO:0016048,GO:0016192,GO:0016236,GO:0019233,GO:0022411,GO:0022803,GO:0022832,GO:0022836,GO:0022838,GO:0022839,GO:0022843,GO:0022857,GO:0022890,GO:0023052,GO:0030001,GO:0031224,GO:0032501,GO:0032984,GO:0032991,GO:0034220,GO:0034702,GO:0034703,GO:0034704,GO:0036465,GO:0040008,GO:0043933,GO:0044087,GO:0044237,GO:0044248,GO:0044425,GO:0044456,GO:0044459,GO:0044464,GO:0045202,GO:0045886,GO:0045926,GO:0046873,GO:0048488,GO:0048519,GO:0048523,GO:0048638,GO:0048640,GO:0048786,GO:0050789,GO:0050793,GO:0050794,GO:0050803,GO:0050807,GO:0050808,GO:0050877,GO:0050896,GO:0050906,GO:0050908,GO:0050951,GO:0050953,GO:0050961,GO:0050962,GO:0050965,GO:0051093,GO:0051128,GO:0051129,GO:0051179,GO:0051234,GO:0051239,GO:0051241,GO:0051606,GO:0051641,GO:0051649,GO:0051960,GO:0051961,GO:0051963,GO:0051964,GO:0055085,GO:0061919,GO:0065007,GO:0065008,GO:0070588,GO:0070838,GO:0071840,GO:0071944,GO:0072511,GO:0097352,GO:0097458,GO:0098655,GO:0098657,GO:0098660,GO:0098662,GO:0098793,GO:0098796,GO:0098797,GO:0098916,GO:0099003,GO:0099504,GO:0099536,GO:0099537,GO:1902495,GO:1904396,GO:1904397,GO:1905809,GO:1990351,GO:2000026	scaffold1.g352
ACOE001G000397	ACOE001G000397	THAP	THAP,Tnp_P_element	-	Transposase protein	-	scaffold1.g353
ACOE001G000398	cacna2d2	#N/A	VGCC_alpha2,VWA,VWA_N	Chromosome 9 open reading frame 3,voltage-gated calcium channel activity	Voltage-dependent calcium channel subunit alpha-2 delta-2	GO:0005891,GO:0005245,GO:0002791,GO:0003674,GO:0005215,GO:0005216,GO:0005244,GO:0005245,GO:0005246,GO:0005261,GO:0005262,GO:0005575,GO:0005623,GO:0005886,GO:0005891,GO:0006810,GO:0006811,GO:0006812,GO:0006816,GO:0007528,GO:0008016,GO:0008150,GO:0008324,GO:0009987,GO:0010646,GO:0010817,GO:0015075,GO:0015085,GO:0015267,GO:0015318,GO:0016020,GO:0016021,GO:0016043,GO:0016247,GO:0022803,GO:0022832,GO:0022836,GO:0022838,GO:0022839,GO:0022843,GO:0022857,GO:0022890,GO:0023051,GO:0030001,GO:0030154,GO:0031224,GO:0032502,GO:0032879,GO:0032880,GO:0032991,GO:0034220,GO:0034702,GO:0034703,GO:0034704,GO:0040008,GO:0040014,GO:0042692,GO:0044057,GO:0044425,GO:0044459,GO:0044464,GO:0045927,GO:0046620,GO:0046622,GO:0046873,GO:0046883,GO:0048468,GO:0048518,GO:0048638,GO:0048639,GO:0048747,GO:0048856,GO:0048869,GO:0050708,GO:0050789,GO:0050793,GO:0050794,GO:0050796,GO:0050804,GO:0050808,GO:0051046,GO:0051049,GO:0051094,GO:0051146,GO:0051179,GO:0051223,GO:0051234,GO:0051239,GO:0051240,GO:0055001,GO:0055002,GO:0055085,GO:0060024,GO:0061061,GO:0065007,GO:0065008,GO:0065009,GO:0070201,GO:0070588,GO:0070838,GO:0071840,GO:0071944,GO:0072511,GO:0090087,GO:0090276,GO:0098655,GO:0098660,GO:0098662,GO:0098772,GO:0098796,GO:0098797,GO:0099106,GO:0099177,GO:1902495,GO:1903522,GO:1903530,GO:1990351	scaffold1.g354
ACOE001G000399	ACOE001G000399	#N/A	-	#N/A	Protein of unknown function (DUF5131)	-	scaffold1.g355
ACOE001G000400	ACOE001G000400	#N/A	-	Protein of unknown function (DUF5131)	Protein of unknown function (DUF5131)	-	scaffold1.g356
ACOE001G000401	ampo-like-1	#N/A	Leuk-A4-hydro_C,Peptidase_M1	Chromosome 9 open reading frame 3	Chromosome 9 open reading frame 3	GO:0006508,GO:0005730,GO:0070006,GO:0008237,GO:0008270,GO:0005730,GO:0008270,GO:0005730,GO:0006508,GO:0005730,GO:0070006,GO:0008237,GO:0001990,GO:0001991,GO:0002002,GO:0002003,GO:0003008,GO:0003013,GO:0003044,GO:0003073,GO:0003081,GO:0003674,GO:0003824,GO:0004177,GO:0005488,GO:0005575,GO:0005622,GO:0005623,GO:0005634,GO:0005730,GO:0005737,GO:0005829,GO:0006508,GO:0006518,GO:0006807,GO:0008015,GO:0008150,GO:0008152,GO:0008217,GO:0008233,GO:0008235,GO:0008237,GO:0008238,GO:0008270,GO:0009056,GO:0009987,GO:0010467,GO:0010817,GO:0016485,GO:0016486,GO:0016787,GO:0019538,GO:0031974,GO:0031981,GO:0032501,GO:0033218,GO:0034641,GO:0042277,GO:0042445,GO:0043167,GO:0043169,GO:0043170,GO:0043171,GO:0043226,GO:0043227,GO:0043228,GO:0043229,GO:0043231,GO:0043232,GO:0043233,GO:0043603,GO:0044237,GO:0044238,GO:0044248,GO:0044422,GO:0044424,GO:0044428,GO:0044444,GO:0044446,GO:0044464,GO:0046872,GO:0046914,GO:0050886,GO:0051604,GO:0065007,GO:0065008,GO:0070006,GO:0070011,GO:0070013,GO:0071704,GO:0140096,GO:1901564,GO:1901565,GO:1901575	scaffold1.g357
ACOE001G000402	sar1a-like-1	#N/A	Arf	regulation of COPII vesicle coating	regulation of COPII vesicle coating	GO:0005525,GO:0003924,GO:0006886,GO:0006886,GO:0003924,GO:0005525,GO:0000166,GO:0000266,GO:0000902,GO:0001882,GO:0001883,GO:0002164,GO:0002165,GO:0002168,GO:0002376,GO:0002474,GO:0002478,GO:0002495,GO:0002504,GO:0002790,GO:0003002,GO:0003400,GO:0003674,GO:0003824,GO:0003924,GO:0005488,GO:0005515,GO:0005525,GO:0005575,GO:0005622,GO:0005623,GO:0005737,GO:0005783,GO:0005789,GO:0005794,GO:0005798,GO:0005829,GO:0006810,GO:0006886,GO:0006888,GO:0006900,GO:0006901,GO:0006903,GO:0006996,GO:0006997,GO:0006998,GO:0007005,GO:0007006,GO:0007029,GO:0007154,GO:0007165,GO:0007264,GO:0007275,GO:0007389,GO:0007399,GO:0007507,GO:0007591,GO:0008104,GO:0008150,GO:0008363,GO:0009306,GO:0009653,GO:0009790,GO:0009791,GO:0009888,GO:0009987,GO:0010256,GO:0010639,GO:0010720,GO:0010769,GO:0010770,GO:0010975,GO:0010976,GO:0012505,GO:0012506,GO:0012507,GO:0015031,GO:0015833,GO:0016020,GO:0016043,GO:0016050,GO:0016192,GO:0016462,GO:0016528,GO:0016529,GO:0016787,GO:0016817,GO:0016818,GO:0017076,GO:0017111,GO:0019001,GO:0019882,GO:0019884,GO:0019886,GO:0022008,GO:0022603,GO:0022604,GO:0022607,GO:0023052,GO:0030117,GO:0030120,GO:0030127,GO:0030133,GO:0030134,GO:0030135,GO:0030154,GO:0030658,GO:0030659,GO:0030660,GO:0030662,GO:0031090,GO:0031333,GO:0031344,GO:0031346,GO:0031410,GO:0031982,GO:0031984,GO:0032386,GO:0032387,GO:0032388,GO:0032501,GO:0032502,GO:0032549,GO:0032550,GO:0032553,GO:0032555,GO:0032561,GO:0032879,GO:0032880,GO:0032940,GO:0032989,GO:0032991,GO:0033036,GO:0033043,GO:0033157,GO:0034613,GO:0034622,GO:0035017,GO:0035050,GO:0035293,GO:0035295,GO:0035459,GO:0035556,GO:0035639,GO:0036094,GO:0040003,GO:0042175,GO:0042303,GO:0042335,GO:0042337,GO:0042886,GO:0043167,GO:0043168,GO:0043226,GO:0043227,GO:0043229,GO:0043231,GO:0043254,GO:0043933,GO:0044085,GO:0044087,GO:0044232,GO:0044233,GO:0044422,GO:0044424,GO:0044425,GO:0044432,GO:0044433,GO:0044444,GO:0044446,GO:0044464,GO:0045184,GO:0045595,GO:0045597,GO:0045664,GO:0045666,GO:0046903,GO:0046907,GO:0048002,GO:0048070,GO:0048079,GO:0048081,GO:0048087,GO:0048193,GO:0048194,GO:0048199,GO:0048207,GO:0048208,GO:0048209,GO:0048285,GO:0048475,GO:0048513,GO:0048518,GO:0048519,GO:0048522,GO:0048523,GO:0048568,GO:0048699,GO:0048731,GO:0048814,GO:0048856,GO:0048869,GO:0050767,GO:0050769,GO:0050773,GO:0050775,GO:0050789,GO:0050793,GO:0050794,GO:0050896,GO:0051049,GO:0051050,GO:0051051,GO:0051094,GO:0051128,GO:0051129,GO:0051130,GO:0051179,GO:0051222,GO:0051223,GO:0051234,GO:0051239,GO:0051240,GO:0051640,GO:0051641,GO:0051648,GO:0051649,GO:0051650,GO:0051656,GO:0051668,GO:0051716,GO:0051960,GO:0051962,GO:0060284,GO:0060341,GO:0060429,GO:0060627,GO:0060628,GO:0061024,GO:0065003,GO:0065007,GO:0070201,GO:0070727,GO:0070861,GO:0070863,GO:0070971,GO:0071702,GO:0071705,GO:0071840,GO:0072359,GO:0072657,GO:0072659,GO:0090087,GO:0090110,GO:0090113,GO:0090114,GO:0090316,GO:0097110,GO:0097159,GO:0097367,GO:0097708,GO:0098588,GO:0098796,GO:0098805,GO:0098827,GO:0120035,GO:1900006,GO:1901265,GO:1901301,GO:1901303,GO:1901363,GO:1903827,GO:1903829,GO:1904951,GO:1990778,GO:2000026	scaffold1.g358
ACOE001G000404	boll-like-1	#N/A	RRM_1	translation activator activity	translation activator activity	GO:0045948,GO:0003723,GO:0005737,GO:0003676,GO:0003730,GO:0008494,GO:0070935	scaffold1.g359
ACOE001G000405	cp17a-like-15	#N/A	p450	cytochrome P450	Belongs to the cytochrome P450 family	GO:0042446,GO:0020037,GO:0005506,GO:0042448,GO:0047442,GO:0016705,GO:0004508,GO:0016712,GO:0004497,GO:0001523,GO:0001676,GO:0001817,GO:0001819,GO:0001990,GO:0001998,GO:0002034,GO:0002791,GO:0002793,GO:0003008,GO:0003013,GO:0003014,GO:0003018,GO:0003044,GO:0003071,GO:0003072,GO:0003073,GO:0003081,GO:0003084,GO:0003674,GO:0003824,GO:0003958,GO:0004497,GO:0005575,GO:0005622,GO:0005623,GO:0005737,GO:0005783,GO:0005789,GO:0006082,GO:0006629,GO:0006631,GO:0006690,GO:0006720,GO:0006721,GO:0006805,GO:0006810,GO:0008015,GO:0008016,GO:0008150,GO:0008152,GO:0008217,GO:0008391,GO:0008392,GO:0008404,GO:0008405,GO:0009410,GO:0009889,GO:0009890,GO:0009892,GO:0009966,GO:0009968,GO:0009987,GO:0010646,GO:0010647,GO:0010648,GO:0010712,GO:0010713,GO:0010817,GO:0012505,GO:0016020,GO:0016101,GO:0016491,GO:0016651,GO:0016653,GO:0016705,GO:0019222,GO:0019369,GO:0019373,GO:0019752,GO:0023051,GO:0023056,GO:0023057,GO:0031090,GO:0031984,GO:0032368,GO:0032370,GO:0032501,GO:0032680,GO:0032760,GO:0032787,GO:0032879,GO:0032880,GO:0032965,GO:0032966,GO:0033559,GO:0035150,GO:0035296,GO:0035358,GO:0035359,GO:0042175,GO:0042221,GO:0042310,GO:0043226,GO:0043227,GO:0043229,GO:0043231,GO:0043436,GO:0043651,GO:0044057,GO:0044060,GO:0044237,GO:0044238,GO:0044255,GO:0044281,GO:0044422,GO:0044424,GO:0044425,GO:0044432,GO:0044444,GO:0044446,GO:0044464,GO:0045777,GO:0046883,GO:0046887,GO:0046903,GO:0048518,GO:0048519,GO:0048522,GO:0048523,GO:0048583,GO:0048585,GO:0050707,GO:0050708,GO:0050714,GO:0050715,GO:0050789,GO:0050794,GO:0050880,GO:0050886,GO:0050896,GO:0051046,GO:0051047,GO:0051049,GO:0051050,GO:0051179,GO:0051222,GO:0051223,GO:0051234,GO:0051239,GO:0051240,GO:0051716,GO:0055114,GO:0065007,GO:0065008,GO:0070201,GO:0070887,GO:0071466,GO:0071614,GO:0071704,GO:0090066,GO:0090087,GO:0097254,GO:0097746,GO:0097756,GO:0098827,GO:1901568,GO:1903522,GO:1903530,GO:1903532,GO:1903555,GO:1903557,GO:1904467,GO:1904469,GO:1904951,GO:1905952,GO:1905954,GO:2000831,GO:2000833,GO:2000861,GO:2000863	scaffold1.g360
ACOE001G000406	ACOE001G000406	#N/A	DUF229	Protein of unknown function (DUF229)	Protein of unknown function (DUF229)	GO:0005615	scaffold1.g361
ACOE001G000407	atp23-like-1	#N/A	Peptidase_M76	metalloendopeptidase activity	Mitochondrial inner membrane protease ATP23	GO:0034982,GO:0033615,GO:0004222,GO:0033615,GO:0034982,GO:0004222,GO:0000726,GO:0003674,GO:0003824,GO:0004672,GO:0004674,GO:0004677,GO:0005575,GO:0005622,GO:0005623,GO:0005634,GO:0005737,GO:0005829,GO:0005886,GO:0005958,GO:0006139,GO:0006259,GO:0006281,GO:0006302,GO:0006303,GO:0006464,GO:0006468,GO:0006725,GO:0006793,GO:0006796,GO:0006807,GO:0006950,GO:0006974,GO:0008150,GO:0008152,GO:0009987,GO:0016020,GO:0016301,GO:0016310,GO:0016740,GO:0016772,GO:0016773,GO:0019538,GO:0030054,GO:0032991,GO:0033554,GO:0034641,GO:0036211,GO:0043170,GO:0043226,GO:0043227,GO:0043229,GO:0043231,GO:0043412,GO:0044237,GO:0044238,GO:0044260,GO:0044267,GO:0044422,GO:0044424,GO:0044428,GO:0044444,GO:0044446,GO:0044464,GO:0046483,GO:0050896,GO:0051716,GO:0070419,GO:0071704,GO:0071944,GO:0090304,GO:0140096,GO:1901360,GO:1901564,GO:1990391	scaffold1.g362
ACOE001G000408	cd033-like-1	#N/A	-	-	-	NA	scaffold1.g363
ACOE001G000409	asml-like-1	#N/A	Maf	O-methyltransferase-like	Maf-like protein	GO:0047429,GO:0047429,GO:0047429,GO:0047429	scaffold1.g364
ACOE001G000410	zfp62-like-1	zf-H2C2_2	Fungal_trans	nucleic acid binding	c2h2 transcription factor	GO:0001228,GO:0005634,GO:0000978,GO:0006357	scaffold1.g365
ACOE001G000411	p2rx7.2	#N/A	P2X_receptor	positive regulation of bleb assembly	positive regulation of bleb assembly	-,GO:0000166,GO:0000187,GO:0000287,GO:0000902,GO:0001501,GO:0001505,GO:0001508,GO:0001530,GO:0001614,GO:0001775,GO:0001776,GO:0001817,GO:0001819,GO:0001845,GO:0001894,GO:0001910,GO:0001912,GO:0001914,GO:0001916,GO:0001932,GO:0001933,GO:0001934,GO:0002028,GO:0002237,GO:0002260,GO:0002376,GO:0002682,GO:0002684,GO:0002697,GO:0002699,GO:0002703,GO:0002705,GO:0002706,GO:0002708,GO:0002709,GO:0002711,GO:0002791,GO:0002793,GO:0002819,GO:0002821,GO:0002822,GO:0002824,GO:0002931,GO:0003008,GO:0003254,GO:0003674,GO:0004888,GO:0004931,GO:0005102,GO:0005215,GO:0005216,GO:0005230,GO:0005231,GO:0005261,GO:0005488,GO:0005507,GO:0005515,GO:0005524,GO:0005575,GO:0005622,GO:0005623,GO:0005634,GO:0005635,GO:0005637,GO:0005639,GO:0005737,GO:0005886,GO:0005887,GO:0005911,GO:0006109,GO:0006110,GO:0006140,GO:0006464,GO:0006468,GO:0006508,GO:0006509,GO:0006629,GO:0006643,GO:0006649,GO:0006665,GO:0006672,GO:0006793,GO:0006796,GO:0006807,GO:0006810,GO:0006811,GO:0006812,GO:0006816,GO:0006820,GO:0006836,GO:0006862,GO:0006869,GO:0006873,GO:0006874,GO:0006875,GO:0006884,GO:0006887,GO:0006897,GO:0006900,GO:0006909,GO:0006915,GO:0006950,GO:0006952,GO:0006954,GO:0006996,GO:0007005,GO:0007009,GO:0007033,GO:0007040,GO:0007154,GO:0007165,GO:0007166,GO:0007204,GO:0007267,GO:0007268,GO:0007269,GO:0007275,GO:0007584,GO:0007596,GO:0007599,GO:0007600,GO:0008047,GO:0008144,GO:0008150,GO:0008152,GO:0008219,GO:0008270,GO:0008283,GO:0008289,GO:0008324,GO:0008361,GO:0008610,GO:0009056,GO:0009057,GO:0009058,GO:0009605,GO:0009607,GO:0009611,GO:0009612,GO:0009617,GO:0009628,GO:0009653,GO:0009719,GO:0009887,GO:0009889,GO:0009891,GO:0009892,GO:0009893,GO:0009894,GO:0009896,GO:0009897,GO:0009966,GO:0009967,GO:0009968,GO:0009986,GO:0009987,GO:0009991,GO:0010033,GO:0010035,GO:0010038,GO:0010043,GO:0010243,GO:0010256,GO:0010467,GO:0010468,GO:0010522,GO:0010524,GO:0010562,GO:0010563,GO:0010604,GO:0010605,GO:0010628,GO:0010638,GO:0010646,GO:0010647,GO:0010648,GO:0010876,GO:0010941,GO:0010942,GO:0010959,GO:0012501,GO:0012505,GO:0014048,GO:0014049,GO:0014052,GO:0014054,GO:0014070,GO:0014074,GO:0015075,GO:0015267,GO:0015276,GO:0015318,GO:0015695,GO:0015711,GO:0015748,GO:0015914,GO:0015931,GO:0016020,GO:0016021,GO:0016043,GO:0016050,GO:0016079,GO:0016192,GO:0016310,GO:0016485,GO:0016502,GO:0017076,GO:0017121,GO:0017156,GO:0019207,GO:0019209,GO:0019219,GO:0019220,GO:0019222,GO:0019226,GO:0019228,GO:0019233,GO:0019538,GO:0019722,GO:0019725,GO:0019835,GO:0019866,GO:0019887,GO:0019932,GO:0022607,GO:0022803,GO:0022834,GO:0022836,GO:0022838,GO:0022839,GO:0022857,GO:0022890,GO:0023051,GO:0023052,GO:0023056,GO:0023057,GO:0023061,GO:0030001,GO:0030003,GO:0030030,GO:0030031,GO:0030054,GO:0030148,GO:0030163,GO:0030234,GO:0030278,GO:0030295,GO:0030424,GO:0030500,GO:0030501,GO:0030554,GO:0030808,GO:0030810,GO:0030811,GO:0030813,GO:0031090,GO:0031224,GO:0031226,GO:0031229,GO:0031300,GO:0031301,GO:0031323,GO:0031324,GO:0031325,GO:0031326,GO:0031328,GO:0031329,GO:0031331,GO:0031341,GO:0031343,GO:0031344,GO:0031346,GO:0031399,GO:0031400,GO:0031401,GO:0031594,GO:0031667,GO:0031668,GO:0031669,GO:0031670,GO:0031965,GO:0031967,GO:0031975,GO:0032059,GO:0032060,GO:0032147,GO:0032268,GO:0032269,GO:0032270,GO:0032303,GO:0032305,GO:0032306,GO:0032308,GO:0032368,GO:0032370,GO:0032496,GO:0032501,GO:0032502,GO:0032535,GO:0032553,GO:0032555,GO:0032559,GO:0032650,GO:0032651,GO:0032652,GO:0032675,GO:0032730,GO:0032731,GO:0032732,GO:0032755,GO:0032879,GO:0032880,GO:0032890,GO:0032892,GO:0032940,GO:0032943,GO:0032963,GO:0032989,GO:0032991,GO:0033036,GO:0033043,GO:0033198,GO:0033267,GO:0033619,GO:0033674,GO:0033993,GO:0034103,GO:0034104,GO:0034204,GO:0034220,GO:0034405,GO:0034641,GO:0034762,GO:0034764,GO:0034765,GO:0034767,GO:0035381,GO:0035556,GO:0035585,GO:0035586,GO:0035587,GO:0035590,GO:0035637,GO:0035639,GO:0035690,GO:0036094,GO:0036211,GO:0036477,GO:0038023,GO:0042060,GO:0042098,GO:0042110,GO:0042221,GO:0042268,GO:0042325,GO:0042326,GO:0042327,GO:0042391,GO:0042493,GO:0042592,GO:0042742,GO:0042802,GO:0042803,GO:0042981,GO:0042995,GO:0043005,GO:0043025,GO:0043029,GO:0043065,GO:0043067,GO:0043068,GO:0043085,GO:0043132,GO:0043167,GO:0043168,GO:0043169,GO:0043170,GO:0043195,GO:0043207,GO:0043226,GO:0043227,GO:0043229,GO:0043231,GO:0043269,GO:0043270,GO:0043331,GO:0043405,GO:0043406,GO:0043408,GO:0043409,GO:0043410,GO:0043412,GO:0043467,GO:0043470,GO:0043539,GO:0043549,GO:0043603,GO:0043604,GO:0043679,GO:0043900,GO:0043933,GO:0044070,GO:0044085,GO:0044087,GO:0044089,GO:0044093,GO:0044237,GO:0044238,GO:0044249,GO:0044255,GO:0044260,GO:0044267,GO:0044271,GO:0044297,GO:0044306,GO:0044422,GO:0044424,GO:0044425,GO:0044428,GO:0044446,GO:0044453,GO:0044456,GO:0044459,GO:0044463,GO:0044464,GO:0045055,GO:0045121,GO:0045124,GO:0045202,GO:0045321,GO:0045332,GO:0045778,GO:0045779,GO:0045794,GO:0045821,GO:0045859,GO:0045860,GO:0045913,GO:0045919,GO:0045935,GO:0045936,GO:0045937,GO:0045981,GO:0046467,GO:0046513,GO:0046649,GO:0046651,GO:0046683,GO:0046850,GO:0046851,GO:0046872,GO:0046903,GO:0046907,GO:0046914,GO:0046931,GO:0046983,GO:0048489,GO:0048513,GO:0048518,GO:0048519,GO:0048522,GO:0048523,GO:0048583,GO:0048584,GO:0048585,GO:0048705,GO:0048731,GO:0048856,GO:0048869,GO:0048871,GO:0048872,GO:0048873,GO:0048878,GO:0050704,GO:0050705,GO:0050706,GO:0050707,GO:0050708,GO:0050714,GO:0050715,GO:0050716,GO:0050717,GO:0050718,GO:0050776,GO:0050778,GO:0050789,GO:0050790,GO:0050793,GO:0050794,GO:0050801,GO:0050817,GO:0050830,GO:0050877,GO:0050878,GO:0050896,GO:0051046,GO:0051047,GO:0051049,GO:0051050,GO:0051094,GO:0051128,GO:0051130,GO:0051171,GO:0051172,GO:0051173,GO:0051174,GO:0051179,GO:0051181,GO:0051182,GO:0051193,GO:0051194,GO:0051196,GO:0051197,GO:0051209,GO:0051222,GO:0051223,GO:0051234,GO:0051239,GO:0051240,GO:0051241,GO:0051246,GO:0051247,GO:0051248,GO:0051259,GO:0051282,GO:0051283,GO:0051338,GO:0051347,GO:0051480,GO:0051493,GO:0051495,GO:0051588,GO:0051590,GO:0051592,GO:0051602,GO:0051604,GO:0051640,GO:0051641,GO:0051648,GO:0051649,GO:0051650,GO:0051656,GO:0051704,GO:0051707,GO:0051709,GO:0051716,GO:0051881,GO:0051899,GO:0051900,GO:0051901,GO:0051924,GO:0051928,GO:0051952,GO:0051954,GO:0051955,GO:0051957,GO:0055065,GO:0055074,GO:0055080,GO:0055082,GO:0055085,GO:0060078,GO:0060079,GO:0060089,GO:0060249,GO:0060255,GO:0060341,GO:0060401,GO:0060402,GO:0060491,GO:0061024,GO:0062012,GO:0062013,GO:0065003,GO:0065007,GO:0065008,GO:0065009,GO:0070167,GO:0070169,GO:0070201,GO:0070228,GO:0070230,GO:0070588,GO:0070661,GO:0070838,GO:0070887,GO:0070925,GO:0071310,GO:0071318,GO:0071359,GO:0071407,GO:0071417,GO:0071495,GO:0071496,GO:0071702,GO:0071704,GO:0071705,GO:0071840,GO:0071900,GO:0071902,GO:0071944,GO:0072503,GO:0072507,GO:0072511,GO:0072593,GO:0080090,GO:0080171,GO:0090066,GO:0090087,GO:0090382,GO:0097035,GO:0097110,GO:0097159,GO:0097190,GO:0097191,GO:0097367,GO:0097458,GO:0097479,GO:0097480,GO:0097553,GO:0098542,GO:0098552,GO:0098589,GO:0098655,GO:0098657,GO:0098660,GO:0098662,GO:0098771,GO:0098772,GO:0098793,GO:0098805,GO:0098857,GO:0098916,GO:0099003,GO:0099094,GO:0099504,GO:0099536,GO:0099537,GO:0099565,GO:0099643,GO:0120025,GO:0120031,GO:0120032,GO:0120034,GO:0120035,GO:0120036,GO:0120038,GO:0150034,GO:1900371,GO:1900373,GO:1900542,GO:1900544,GO:1901265,GO:1901363,GO:1901564,GO:1901565,GO:1901566,GO:1901575,GO:1901576,GO:1901698,GO:1901699,GO:1901700,GO:1901701,GO:1902531,GO:1902532,GO:1902533,GO:1903530,GO:1903532,GO:1903578,GO:1903580,GO:1903793,GO:1904170,GO:1904172,GO:1904181,GO:1904951,GO:1905114,GO:1905952,GO:1905954,GO:2000026,GO:2000106,GO:2000108,GO:2000191,GO:2000193,GO:2001169,GO:2001171	scaffold1.g366
ACOE001G000412	cp135-like-1	#N/A	-	centriole-centriole cohesion	Centrosomal protein	-,GO:0000003,GO:0000086,GO:0000226,GO:0000278,GO:0000280,GO:0001578,GO:0003006,GO:0003674,GO:0005488,GO:0005515,GO:0005575,GO:0005622,GO:0005623,GO:0005737,GO:0005813,GO:0005814,GO:0005815,GO:0005829,GO:0005856,GO:0005929,GO:0006928,GO:0006996,GO:0007010,GO:0007017,GO:0007026,GO:0007049,GO:0007098,GO:0007099,GO:0007100,GO:0007275,GO:0007276,GO:0007281,GO:0007283,GO:0007286,GO:0007288,GO:0007346,GO:0007399,GO:0007405,GO:0008017,GO:0008022,GO:0008092,GO:0008150,GO:0008283,GO:0008356,GO:0009987,GO:0010389,GO:0010457,GO:0010564,GO:0010638,GO:0010639,GO:0015630,GO:0015631,GO:0016043,GO:0017145,GO:0019953,GO:0022008,GO:0022402,GO:0022406,GO:0022412,GO:0022414,GO:0022607,GO:0030030,GO:0030031,GO:0030154,GO:0030317,GO:0031023,GO:0031110,GO:0031111,GO:0031114,GO:0031344,GO:0031346,GO:0032053,GO:0032501,GO:0032502,GO:0032504,GO:0032886,GO:0033043,GO:0035082,GO:0036064,GO:0036445,GO:0040011,GO:0042995,GO:0043226,GO:0043228,GO:0043229,GO:0043232,GO:0043242,GO:0043244,GO:0044085,GO:0044087,GO:0044089,GO:0044422,GO:0044424,GO:0044430,GO:0044441,GO:0044444,GO:0044446,GO:0044450,GO:0044463,GO:0044464,GO:0044703,GO:0044770,GO:0044772,GO:0044782,GO:0044839,GO:0045165,GO:0045724,GO:0048103,GO:0048232,GO:0048285,GO:0048468,GO:0048515,GO:0048518,GO:0048519,GO:0048522,GO:0048523,GO:0048609,GO:0048699,GO:0048731,GO:0048856,GO:0048869,GO:0048870,GO:0050789,GO:0050794,GO:0051128,GO:0051129,GO:0051130,GO:0051179,GO:0051298,GO:0051299,GO:0051301,GO:0051493,GO:0051494,GO:0051640,GO:0051641,GO:0051674,GO:0051704,GO:0051726,GO:0055057,GO:0055059,GO:0060271,GO:0060491,GO:0061351,GO:0065007,GO:0070507,GO:0070925,GO:0071840,GO:0072089,GO:0097711,GO:0097722,GO:0098534,GO:0098722,GO:0120025,GO:0120031,GO:0120032,GO:0120034,GO:0120035,GO:0120036,GO:0120038,GO:0140014,GO:0140056,GO:1901879,GO:1901880,GO:1901987,GO:1901990,GO:1902017,GO:1902115,GO:1902117,GO:1902749,GO:1902855,GO:1902857,GO:1902903,GO:1902904,GO:1903047	scaffold1.g367
ACOE001G000413	angp2-like-4	#N/A	Collagen,Fibrinogen_C	Fibrinogen-related domains (FReDs)	Extracellular lectin functioning as a pattern- recognition receptor in innate immunity. Binds the sugar moieties of pathogen-associated molecular patterns (PAMPs) displayed on microbes and activates the lectin pathway of the complement system. May also activate monocytes through a G protein-coupled receptor, FFAR2, inducing the secretion of interleukin-8 IL-8. Binds preferentially to 9-O-acetylated 2-6-linked sialic acid derivatives and to various glycans containing sialic acid engaged in a 2-3 linkage (By similarity)	GO:0005615,GO:0062023,GO:0001817,GO:0001819,GO:0001867,GO:0002218,GO:0002220,GO:0002221,GO:0002252,GO:0002253,GO:0002376,GO:0002429,GO:0002682,GO:0002684,GO:0002752,GO:0002757,GO:0002758,GO:0002764,GO:0002768,GO:0002791,GO:0002793,GO:0003674,GO:0005488,GO:0005575,GO:0005623,GO:0005886,GO:0006807,GO:0006950,GO:0006952,GO:0006955,GO:0006956,GO:0006959,GO:0007154,GO:0007165,GO:0007166,GO:0007186,GO:0008150,GO:0008152,GO:0008329,GO:0009897,GO:0009986,GO:0009987,GO:0016020,GO:0019538,GO:0019897,GO:0019898,GO:0023052,GO:0031232,GO:0031347,GO:0031349,GO:0032677,GO:0032757,GO:0032879,GO:0032880,GO:0038023,GO:0038187,GO:0043170,GO:0044238,GO:0044425,GO:0044459,GO:0044464,GO:0045087,GO:0045088,GO:0045089,GO:0048518,GO:0048522,GO:0048583,GO:0048584,GO:0050707,GO:0050708,GO:0050714,GO:0050715,GO:0050776,GO:0050778,GO:0050789,GO:0050794,GO:0050896,GO:0051046,GO:0051047,GO:0051049,GO:0051050,GO:0051222,GO:0051223,GO:0051239,GO:0051240,GO:0051716,GO:0060089,GO:0065007,GO:0070201,GO:0071704,GO:0071944,GO:0072376,GO:0080134,GO:0090087,GO:0097367,GO:0098552,GO:1901564,GO:1903530,GO:1903532,GO:1904951,GO:2000482,GO:2000484	scaffold1.g368
ACOE001G000415	ACOE001G000415	#N/A	-	-	-	-	scaffold1.g369
ACOE001G000416	atx10-like-2,atx10-like-1	#N/A	Atx10homo_assoc	protein homotrimerization,protein phosphatase regulator activity	Ataxin 10	GO:0031175,GO:0005829,GO:0003674,GO:0005488,GO:0005515,GO:0005575,GO:0005622,GO:0005623,GO:0005737,GO:0005829,GO:0005886,GO:0006996,GO:0007275,GO:0007399,GO:0008150,GO:0009987,GO:0016020,GO:0016043,GO:0019899,GO:0022008,GO:0022607,GO:0030030,GO:0030031,GO:0030154,GO:0030182,GO:0030425,GO:0031175,GO:0032501,GO:0032502,GO:0036477,GO:0042802,GO:0042995,GO:0043005,GO:0043025,GO:0043933,GO:0044085,GO:0044297,GO:0044424,GO:0044444,GO:0044463,GO:0044464,GO:0044782,GO:0048468,GO:0048471,GO:0048666,GO:0048699,GO:0048731,GO:0048856,GO:0048869,GO:0051259,GO:0051260,GO:0060271,GO:0065003,GO:0070206,GO:0070207,GO:0070925,GO:0071840,GO:0071944,GO:0097447,GO:0097458,GO:0120025,GO:0120031,GO:0120036,GO:0120038	scaffold1.g370
ACOE001G000417	ACOE001G000417	#N/A	Exo_endo_phos_2,RVT_1	Ribonuclease H protein	positive regulation of TOR signaling	GO:0003824	scaffold1.g371
ACOE001G000418	ACOE001G000418	#N/A	#N/A	-	#N/A	GO:0006355,GO:0003700,NA	scaffold1.g372
ACOE001G000419	ACOE001G000419	#N/A	2OG-FeII_Oxy_3	Prolyl 4-hydroxylase alpha subunit homologues.	Prolyl 4-hydroxylase alpha subunit homologues.	GO:0005783,GO:0005506,GO:0018401,GO:0031418,GO:0004656,GO:0016705	scaffold1.g373
ACOE001G000420	ACOE001G000420	#N/A	2OG-FeII_Oxy_3	Prolyl 4-hydroxylase alpha subunit homologues.	Prolyl 4-hydroxylase alpha subunit homologues.	GO:0005506,GO:0005783,GO:0031418,GO:0018401,GO:0004656,GO:0016705	scaffold1.g374
ACOE001G000421	kdm8-like-12	#N/A	Cupin_8	Cupin-like domain	Cupin-like domain	-	scaffold1.g375
ACOE001G000422	ACOE001G000422	#N/A	Cupin_8	Cupin-like domain	Cupin-like domain	-	scaffold1.g376
ACOE001G000423	ACOE001G000423	#N/A	DAG1	cytoskeletal anchoring at plasma membrane	cytoskeletal anchoring at plasma membrane	GO:0042383,GO:0002009,GO:0021675,GO:0016203,GO:0016011,GO:0005509,GO:0016020,GO:0007411,GO:0043236,GO:0000003,GO:0000902,GO:0000904,GO:0002009,GO:0003006,GO:0003674,GO:0005488,GO:0005515,GO:0005575,GO:0005623,GO:0005886,GO:0006928,GO:0006935,GO:0007275,GO:0007399,GO:0007409,GO:0007411,GO:0007548,GO:0008150,GO:0008406,GO:0009605,GO:0009653,GO:0009887,GO:0009888,GO:0009925,GO:0009987,GO:0016020,GO:0016043,GO:0016049,GO:0016323,GO:0016477,GO:0022008,GO:0022414,GO:0030030,GO:0030154,GO:0030182,GO:0031175,GO:0032501,GO:0032502,GO:0032989,GO:0032990,GO:0035262,GO:0040007,GO:0040011,GO:0040012,GO:0040017,GO:0040039,GO:0042221,GO:0042330,GO:0043236,GO:0044425,GO:0044459,GO:0044464,GO:0045137,GO:0045178,GO:0048468,GO:0048513,GO:0048518,GO:0048588,GO:0048589,GO:0048608,GO:0048666,GO:0048667,GO:0048675,GO:0048699,GO:0048729,GO:0048731,GO:0048812,GO:0048846,GO:0048856,GO:0048858,GO:0048869,GO:0048870,GO:0050789,GO:0050840,GO:0050896,GO:0051179,GO:0051674,GO:0060429,GO:0060560,GO:0061458,GO:0061564,GO:0065007,GO:0071840,GO:0071944,GO:0097485,GO:0098590,GO:0120036,GO:0120039,GO:1902284,GO:1990138	scaffold1.g377
ACOE001G000424	bok-like-1	#N/A	Bcl-2	BCL2-related ovarian killer	BCL (B-Cell lymphoma); contains BH1, BH2 regions	GO:0001836,GO:0051400,GO:0042981,GO:0005741,GO:0097192,GO:0008630,GO:0006919	scaffold1.g378
ACOE001G000425	ACOE001G000425	#N/A	#N/A	#N/A	#N/A	NA,NA	scaffold1.g379
ACOE001G000426	dag1-like-6	#N/A	DAG1	cytoskeletal anchoring at plasma membrane	Dystroglycan-type cadherin-like domains.	GO:0043236,GO:0007411,GO:0016020,GO:0016203,GO:0005509,GO:0016011,GO:0042383,GO:0021675,GO:0002009,GO:0007411,GO:0016020,GO:0043236,GO:0042383,GO:0021675,GO:0002009,GO:0016203,GO:0005509,GO:0016011	scaffold1.g380
ACOE001G000429	dusty-like-1	#N/A	Pkinase,Pkinase_Tyr	dual serine threonine and tyrosine protein	dual serine threonine and tyrosine protein	GO:0070374,GO:0005737,GO:0005524,GO:0004672,GO:0006468,GO:0043066,GO:0044344,GO:0045743,GO:0001932,GO:0001934,GO:0003674,GO:0003824,GO:0004672,GO:0004674,GO:0005575,GO:0005622,GO:0005623,GO:0005737,GO:0005829,GO:0005886,GO:0006464,GO:0006468,GO:0006793,GO:0006796,GO:0006807,GO:0007154,GO:0007165,GO:0007275,GO:0008150,GO:0008152,GO:0009719,GO:0009790,GO:0009893,GO:0009966,GO:0009967,GO:0009987,GO:0010033,GO:0010562,GO:0010604,GO:0010646,GO:0010647,GO:0010941,GO:0016020,GO:0016301,GO:0016310,GO:0016323,GO:0016324,GO:0016740,GO:0016772,GO:0016773,GO:0019220,GO:0019222,GO:0019538,GO:0023051,GO:0023052,GO:0023056,GO:0031323,GO:0031325,GO:0031399,GO:0031401,GO:0032268,GO:0032270,GO:0032501,GO:0032502,GO:0033674,GO:0035556,GO:0036211,GO:0040036,GO:0042221,GO:0042325,GO:0042327,GO:0042981,GO:0043066,GO:0043067,GO:0043069,GO:0043085,GO:0043170,GO:0043408,GO:0043410,GO:0043412,GO:0043549,GO:0044093,GO:0044237,GO:0044238,GO:0044260,GO:0044267,GO:0044344,GO:0044424,GO:0044425,GO:0044444,GO:0044459,GO:0044464,GO:0045177,GO:0045743,GO:0045937,GO:0048513,GO:0048518,GO:0048519,GO:0048522,GO:0048523,GO:0048568,GO:0048583,GO:0048584,GO:0048731,GO:0048856,GO:0050789,GO:0050790,GO:0050794,GO:0050896,GO:0051171,GO:0051173,GO:0051174,GO:0051246,GO:0051247,GO:0051338,GO:0051347,GO:0051716,GO:0060255,GO:0060548,GO:0065007,GO:0065009,GO:0070372,GO:0070374,GO:0070848,GO:0070887,GO:0071310,GO:0071363,GO:0071495,GO:0071704,GO:0071774,GO:0071944,GO:0080090,GO:0090287,GO:0098590,GO:0140096,GO:1901564,GO:1902531,GO:1902533	scaffold1.g381
ACOE001G000430	cubn-like-2	#N/A	CUB,EGF,EGF_3,EGF_CA,hEGF	cubilin (intrinsic factor-cobalamin receptor)	It is involved in the biological process described with receptor-mediated endocytosis	-,GO:0003008,GO:0003014,GO:0008150,GO:0032501,GO:0070293,GO:0097017,GO:0097205,GO:0097206	scaffold1.g382
ACOE001G000431	fat4-like-17	#N/A	Cadherin,Cadherin_2	homophilic cell adhesion via plasma membrane adhesion molecules	Cadherin-like	GO:0005509,GO:0007156,GO:0016020,GO:0007155,GO:0005886,GO:0005911,GO:0005509,GO:0098609	scaffold1.g383
ACOE001G000432	braf-like-1	#N/A	C1_1,Pkinase_Tyr,RBD	mitogen-activated protein kinase kinase binding	mitogen-activated protein kinase kinase binding	GO:0005524,GO:0004674,GO:0004709,GO:0007165,GO:0004672,GO:0000165,GO:0006468,GO:0005524,GO:0004674,GO:0004709,GO:0007165,GO:0004672,GO:0000165,GO:0006468,GO:0006468,GO:0000165,GO:0004672,GO:0007165,GO:0004709,GO:0004674,GO:0005524,GO:0000003,GO:0000165,GO:0000166,GO:0000186,GO:0000578,GO:0001505,GO:0001666,GO:0001667,GO:0001678,GO:0001708,GO:0001763,GO:0001775,GO:0001932,GO:0001934,GO:0002009,GO:0002064,GO:0002065,GO:0002066,GO:0002119,GO:0002164,GO:0002165,GO:0002168,GO:0002218,GO:0002220,GO:0002223,GO:0002244,GO:0002253,GO:0002318,GO:0002360,GO:0002376,GO:0002429,GO:0002520,GO:0002521,GO:0002682,GO:0002684,GO:0002694,GO:0002757,GO:0002758,GO:0002764,GO:0002768,GO:0002790,GO:0003002,GO:0003006,GO:0003008,GO:0003674,GO:0003824,GO:0004672,GO:0004674,GO:0004709,GO:0005488,GO:0005509,GO:0005515,GO:0005524,GO:0005575,GO:0005622,GO:0005623,GO:0005634,GO:0005654,GO:0005737,GO:0005739,GO:0005740,GO:0005741,GO:0005794,GO:0005829,GO:0005886,GO:0005975,GO:0005984,GO:0005991,GO:0006355,GO:0006357,GO:0006464,GO:0006468,GO:0006793,GO:0006796,GO:0006807,GO:0006810,GO:0006811,GO:0006873,GO:0006885,GO:0006915,GO:0006928,GO:0006950,GO:0006952,GO:0006996,GO:0007010,GO:0007154,GO:0007163,GO:0007165,GO:0007166,GO:0007167,GO:0007169,GO:0007173,GO:0007190,GO:0007264,GO:0007265,GO:0007267,GO:0007275,GO:0007276,GO:0007281,GO:0007283,GO:0007292,GO:0007297,GO:0007298,GO:0007350,GO:0007351,GO:0007354,GO:0007362,GO:0007369,GO:0007389,GO:0007399,GO:0007424,GO:0007428,GO:0007444,GO:0007472,GO:0007476,GO:0007507,GO:0007552,GO:0007560,GO:0007596,GO:0007599,GO:0007610,GO:0007611,GO:0007612,GO:0007632,GO:0008047,GO:0008069,GO:0008104,GO:0008144,GO:0008150,GO:0008152,GO:0008179,GO:0008219,GO:0008283,GO:0008284,GO:0008285,GO:0008293,GO:0008306,GO:0008542,GO:0008586,GO:0008595,GO:0009267,GO:0009306,GO:0009311,GO:0009314,GO:0009416,GO:0009605,GO:0009607,GO:0009611,GO:0009612,GO:0009617,GO:0009628,GO:0009653,GO:0009719,GO:0009725,GO:0009743,GO:0009746,GO:0009749,GO:0009790,GO:0009791,GO:0009798,GO:0009880,GO:0009886,GO:0009887,GO:0009888,GO:0009889,GO:0009891,GO:0009892,GO:0009893,GO:0009894,GO:0009895,GO:0009914,GO:0009948,GO:0009950,GO:0009952,GO:0009953,GO:0009966,GO:0009967,GO:0009968,GO:0009987,GO:0009991,GO:0010033,GO:0010035,GO:0010038,GO:0010171,GO:0010243,GO:0010466,GO:0010468,GO:0010506,GO:0010507,GO:0010556,GO:0010557,GO:0010562,GO:0010604,GO:0010605,GO:0010628,GO:0010631,GO:0010638,GO:0010646,GO:0010647,GO:0010648,GO:0010720,GO:0010762,GO:0010764,GO:0010769,GO:0010770,GO:0010810,GO:0010811,GO:0010817,GO:0010827,GO:0010828,GO:0010856,GO:0010941,GO:0010951,GO:0010975,GO:0010976,GO:0012501,GO:0012505,GO:0014070,GO:0014074,GO:0015031,GO:0015833,GO:0016020,GO:0016043,GO:0016241,GO:0016242,GO:0016301,GO:0016310,GO:0016333,GO:0016334,GO:0016477,GO:0016604,GO:0016607,GO:0016740,GO:0016772,GO:0016773,GO:0017016,GO:0017076,GO:0017157,GO:0017158,GO:0019219,GO:0019220,GO:0019222,GO:0019538,GO:0019725,GO:0019827,GO:0019867,GO:0019899,GO:0019900,GO:0019901,GO:0019953,GO:0020021,GO:0022008,GO:0022412,GO:0022414,GO:0022603,GO:0022604,GO:0022607,GO:0023014,GO:0023051,GO:0023052,GO:0023056,GO:0023057,GO:0023061,GO:0030003,GO:0030004,GO:0030072,GO:0030073,GO:0030097,GO:0030098,GO:0030154,GO:0030155,GO:0030162,GO:0030168,GO:0030182,GO:0030217,GO:0030234,GO:0030334,GO:0030336,GO:0030554,GO:0030641,GO:0030707,GO:0030855,GO:0030878,GO:0031090,GO:0031143,GO:0031267,GO:0031323,GO:0031324,GO:0031325,GO:0031326,GO:0031328,GO:0031329,GO:0031330,GO:0031333,GO:0031344,GO:0031346,GO:0031347,GO:0031349,GO:0031399,GO:0031401,GO:0031434,GO:0031667,GO:0031668,GO:0031669,GO:0031966,GO:0031967,GO:0031968,GO:0031974,GO:0031975,GO:0031981,GO:0032006,GO:0032101,GO:0032103,GO:0032147,GO:0032231,GO:0032233,GO:0032268,GO:0032269,GO:0032270,GO:0032386,GO:0032387,GO:0032434,GO:0032501,GO:0032502,GO:0032504,GO:0032553,GO:0032555,GO:0032559,GO:0032879,GO:0032940,GO:0032956,GO:0032970,GO:0033036,GO:0033043,GO:0033135,GO:0033138,GO:0033500,GO:0033554,GO:0033674,GO:0034220,GO:0034284,GO:0034613,GO:0034762,GO:0034764,GO:0035019,GO:0035023,GO:0035107,GO:0035114,GO:0035120,GO:0035166,GO:0035167,GO:0035168,GO:0035171,GO:0035220,GO:0035239,GO:0035270,GO:0035282,GO:0035295,GO:0035309,GO:0035556,GO:0035639,GO:0035690,GO:0035710,GO:0035773,GO:0035994,GO:0036094,GO:0036211,GO:0036293,GO:0038127,GO:0038179,GO:0040008,GO:0040011,GO:0040012,GO:0040013,GO:0040014,GO:0040025,GO:0042060,GO:0042110,GO:0042127,GO:0042176,GO:0042221,GO:0042325,GO:0042327,GO:0042386,GO:0042387,GO:0042461,GO:0042493,GO:0042592,GO:0042593,GO:0042594,GO:0042742,GO:0042802,GO:0042886,GO:0042981,GO:0042995,GO:0043005,GO:0043066,GO:0043067,GO:0043069,GO:0043085,GO:0043086,GO:0043154,GO:0043167,GO:0043168,GO:0043169,GO:0043170,GO:0043207,GO:0043226,GO:0043227,GO:0043229,GO:0043231,GO:0043233,GO:0043254,GO:0043281,GO:0043367,GO:0043368,GO:0043369,GO:0043405,GO:0043406,GO:0043408,GO:0043410,GO:0043412,GO:0043434,GO:0043523,GO:0043524,GO:0043549,GO:0043933,GO:0044085,GO:0044087,GO:0044089,GO:0044092,GO:0044093,GO:0044237,GO:0044238,GO:0044260,GO:0044262,GO:0044267,GO:0044297,GO:0044403,GO:0044419,GO:0044422,GO:0044424,GO:0044428,GO:0044429,GO:0044444,GO:0044446,GO:0044451,GO:0044464,GO:0044703,GO:0045058,GO:0045088,GO:0045089,GO:0045103,GO:0045104,GO:0045165,GO:0045184,GO:0045321,GO:0045580,GO:0045595,GO:0045597,GO:0045619,GO:0045664,GO:0045666,GO:0045785,GO:0045859,GO:0045860,GO:0045861,GO:0045893,GO:0045920,GO:0045935,GO:0045937,GO:0045944,GO:0045955,GO:0046530,GO:0046532,GO:0046534,GO:0046578,GO:0046631,GO:0046632,GO:0046649,GO:0046683,GO:0046777,GO:0046872,GO:0046879,GO:0046903,GO:0046928,GO:0046929,GO:0046982,GO:0046983,GO:0048011,GO:0048167,GO:0048232,GO:0048468,GO:0048477,GO:0048513,GO:0048518,GO:0048519,GO:0048522,GO:0048523,GO:0048534,GO:0048538,GO:0048542,GO:0048563,GO:0048569,GO:0048583,GO:0048584,GO:0048585,GO:0048598,GO:0048609,GO:0048638,GO:0048666,GO:0048679,GO:0048680,GO:0048699,GO:0048707,GO:0048729,GO:0048731,GO:0048732,GO:0048736,GO:0048737,GO:0048754,GO:0048856,GO:0048869,GO:0048870,GO:0048878,GO:0050767,GO:0050769,GO:0050770,GO:0050772,GO:0050776,GO:0050778,GO:0050789,GO:0050790,GO:0050793,GO:0050794,GO:0050801,GO:0050804,GO:0050805,GO:0050806,GO:0050817,GO:0050830,GO:0050851,GO:0050852,GO:0050863,GO:0050865,GO:0050877,GO:0050878,GO:0050890,GO:0050896,GO:0051020,GO:0051046,GO:0051048,GO:0051049,GO:0051050,GO:0051051,GO:0051056,GO:0051094,GO:0051128,GO:0051129,GO:0051130,GO:0051171,GO:0051172,GO:0051173,GO:0051174,GO:0051179,GO:0051234,GO:0051239,GO:0051240,GO:0051246,GO:0051247,GO:0051248,GO:0051249,GO:0051252,GO:0051254,GO:0051259,GO:0051270,GO:0051271,GO:0051291,GO:0051336,GO:0051338,GO:0051346,GO:0051347,GO:0051492,GO:0051493,GO:0051495,GO:0051496,GO:0051588,GO:0051589,GO:0051591,GO:0051592,GO:0051641,GO:0051649,GO:0051674,GO:0051701,GO:0051704,GO:0051707,GO:0051716,GO:0051960,GO:0051962,GO:0052547,GO:0052548,GO:0055067,GO:0055080,GO:0055082,GO:0055085,GO:0060255,GO:0060284,GO:0060291,GO:0060322,GO:0060323,GO:0060324,GO:0060341,GO:0060429,GO:0060446,GO:0060541,GO:0060548,GO:0060562,GO:0060627,GO:0061136,GO:0061138,GO:0065003,GO:0065007,GO:0065008,GO:0065009,GO:0070013,GO:0070372,GO:0070374,GO:0070413,GO:0070482,GO:0070570,GO:0070572,GO:0070727,GO:0070848,GO:0070887,GO:0071241,GO:0071248,GO:0071277,GO:0071310,GO:0071322,GO:0071326,GO:0071331,GO:0071333,GO:0071363,GO:0071496,GO:0071550,GO:0071702,GO:0071704,GO:0071705,GO:0071840,GO:0071900,GO:0071902,GO:0071944,GO:0072359,GO:0072657,GO:0080090,GO:0080134,GO:0080135,GO:0090130,GO:0090132,GO:0090150,GO:0097159,GO:0097190,GO:0097191,GO:0097367,GO:0097458,GO:0098542,GO:0098588,GO:0098693,GO:0098727,GO:0098771,GO:0098772,GO:0098805,GO:0099177,GO:0110020,GO:0110053,GO:0120025,GO:0120035,GO:0140096,GO:1900024,GO:1900026,GO:1901214,GO:1901215,GO:1901265,GO:1901363,GO:1901564,GO:1901652,GO:1901698,GO:1901700,GO:1901701,GO:1902041,GO:1902042,GO:1902105,GO:1902531,GO:1902533,GO:1902680,GO:1902803,GO:1902804,GO:1902903,GO:1902905,GO:1903034,GO:1903036,GO:1903050,GO:1903305,GO:1903306,GO:1903362,GO:1903506,GO:1903508,GO:1903530,GO:1903531,GO:1903706,GO:1904035,GO:1904036,GO:2000026,GO:2000058,GO:2000112,GO:2000116,GO:2000117,GO:2000145,GO:2000146,GO:2000300,GO:2000301,GO:2000351,GO:2000352,GO:2001141,GO:2001233,GO:2001234,GO:2001236,GO:2001237	scaffold1.g384
ACOE001G000433	afg2h-like-1	#N/A	AAA	carbohydrate derivative binding	carbohydrate derivative binding	GO:0016887,GO:0016887,GO:0005524,GO:0005737,GO:0001655,GO:0001657,GO:0001658,GO:0001763,GO:0001822,GO:0001823,GO:0001932,GO:0001933,GO:0002009,GO:0003674,GO:0003824,GO:0004857,GO:0004860,GO:0005102,GO:0005178,GO:0005488,GO:0005515,GO:0005575,GO:0005622,GO:0005623,GO:0005737,GO:0006469,GO:0007275,GO:0007399,GO:0007417,GO:0007420,GO:0008150,GO:0009653,GO:0009887,GO:0009888,GO:0009892,GO:0010563,GO:0010594,GO:0010595,GO:0010605,GO:0010632,GO:0010634,GO:0010941,GO:0016462,GO:0016787,GO:0016817,GO:0016818,GO:0016887,GO:0017111,GO:0019207,GO:0019210,GO:0019220,GO:0019222,GO:0019887,GO:0019899,GO:0019900,GO:0019901,GO:0022603,GO:0030234,GO:0030334,GO:0030335,GO:0031323,GO:0031324,GO:0031399,GO:0031400,GO:0032268,GO:0032269,GO:0032501,GO:0032502,GO:0032879,GO:0033673,GO:0035239,GO:0035295,GO:0040012,GO:0040017,GO:0042325,GO:0042326,GO:0043086,GO:0043535,GO:0043536,GO:0043549,GO:0044092,GO:0044424,GO:0044464,GO:0044877,GO:0045765,GO:0045766,GO:0045859,GO:0045936,GO:0048513,GO:0048518,GO:0048519,GO:0048522,GO:0048523,GO:0048729,GO:0048731,GO:0048754,GO:0048856,GO:0050789,GO:0050790,GO:0050793,GO:0050794,GO:0050839,GO:0051094,GO:0051171,GO:0051172,GO:0051174,GO:0051239,GO:0051240,GO:0051246,GO:0051248,GO:0051270,GO:0051272,GO:0051338,GO:0051348,GO:0060255,GO:0060322,GO:0060429,GO:0060548,GO:0060562,GO:0060675,GO:0060993,GO:0061138,GO:0061326,GO:0061333,GO:0065007,GO:0065009,GO:0072001,GO:0072006,GO:0072009,GO:0072028,GO:0072073,GO:0072078,GO:0072080,GO:0072088,GO:0072163,GO:0072164,GO:0072171,GO:0080090,GO:0090049,GO:0090050,GO:0098772,GO:1901342,GO:1903670,GO:1903672,GO:1904018,GO:2000026,GO:2000145,GO:2000147	scaffold1.g385
ACOE001G000435	opsuv-like-1	#N/A	#N/A	-	#N/A	GO:0007186,GO:0007186,GO:0005886,GO:0016020,GO:0004930,GO:0004930,NA	scaffold1.g386
ACOE001G000439	ACOE001G000439	#N/A	CUB,EGF,EGF_3,EGF_CA,hEGF	C1s, and bone morphogenetic protein.,Domain first found in C1r, uEGF	cobalamin catabolic process	-,GO:0000323,GO:0001701,GO:0001894,GO:0003674,GO:0005215,GO:0005488,GO:0005515,GO:0005575,GO:0005576,GO:0005615,GO:0005622,GO:0005623,GO:0005737,GO:0005764,GO:0005768,GO:0005773,GO:0005775,GO:0005783,GO:0005794,GO:0005798,GO:0005829,GO:0005886,GO:0005903,GO:0005905,GO:0006629,GO:0006725,GO:0006766,GO:0006767,GO:0006775,GO:0006807,GO:0006810,GO:0006897,GO:0006898,GO:0007154,GO:0007165,GO:0007275,GO:0007584,GO:0008104,GO:0008144,GO:0008150,GO:0008152,GO:0008202,GO:0009056,GO:0009111,GO:0009235,GO:0009605,GO:0009607,GO:0009617,GO:0009790,GO:0009792,GO:0009897,GO:0009986,GO:0009987,GO:0009991,GO:0010008,GO:0012505,GO:0012506,GO:0015031,GO:0015833,GO:0015886,GO:0015889,GO:0015893,GO:0016020,GO:0016043,GO:0016192,GO:0016324,GO:0017038,GO:0017144,GO:0019439,GO:0019897,GO:0019898,GO:0020028,GO:0022607,GO:0023052,GO:0030135,GO:0030139,GO:0030492,GO:0030659,GO:0030666,GO:0031090,GO:0031232,GO:0031253,GO:0031410,GO:0031526,GO:0031667,GO:0031974,GO:0031982,GO:0032501,GO:0032502,GO:0032991,GO:0033013,GO:0033015,GO:0033036,GO:0033365,GO:0034381,GO:0034384,GO:0034613,GO:0034641,GO:0038023,GO:0038024,GO:0042221,GO:0042359,GO:0042365,GO:0042366,GO:0042493,GO:0042592,GO:0042737,GO:0042802,GO:0042803,GO:0042886,GO:0042953,GO:0042995,GO:0043009,GO:0043202,GO:0043207,GO:0043226,GO:0043227,GO:0043229,GO:0043230,GO:0043231,GO:0043233,GO:0043933,GO:0044085,GO:0044237,GO:0044238,GO:0044248,GO:0044270,GO:0044281,GO:0044282,GO:0044421,GO:0044422,GO:0044424,GO:0044425,GO:0044433,GO:0044437,GO:0044440,GO:0044444,GO:0044446,GO:0044459,GO:0044463,GO:0044464,GO:0044872,GO:0045177,GO:0045184,GO:0046483,GO:0046700,GO:0046983,GO:0048856,GO:0048871,GO:0050789,GO:0050794,GO:0050896,GO:0051179,GO:0051180,GO:0051181,GO:0051186,GO:0051187,GO:0051234,GO:0051259,GO:0051260,GO:0051641,GO:0051704,GO:0051707,GO:0051716,GO:0060089,GO:0060249,GO:0065003,GO:0065007,GO:0065008,GO:0070013,GO:0070062,GO:0070206,GO:0070207,GO:0070727,GO:0071702,GO:0071704,GO:0071705,GO:0071840,GO:0071944,GO:0072594,GO:0097006,GO:0097708,GO:0098552,GO:0098588,GO:0098590,GO:0098657,GO:0098805,GO:0098862,GO:0120025,GO:0120038,GO:1901360,GO:1901361,GO:1901564,GO:1901565,GO:1901575,GO:1901615,GO:1901678,GO:1903561	scaffold1.g387
ACOE001G000441	ACOE001G000441	#N/A	RVT_1	-	Reverse transcriptase (RNA-dependent DNA polymerase)	-	scaffold1.g388
ACOE001G000443	rtxe-like-202,rtxe-like-203	#N/A	Exo_endo_phos_2	Reverse transcriptase (RNA-dependent DNA polymerase),mannose metabolic process	Endonuclease-reverse transcriptase	GO:0003824	scaffold1.g389
ACOE001G000448	acha3-like-6,acha3-like-5	#N/A	Neur_chan_LBD,Neur_chan_memb	acetylcholine receptor subunit	acetylcholine receptor subunit	GO:0022848,GO:0004888,GO:0034220,GO:0005230,GO:0006811,GO:0005216,GO:0016020,GO:0045211	scaffold1.g390
ACOE001G000451	ACOE001G000451	#N/A	Peptidase_A17,rve	Pao retrotransposon peptidase	Pao retrotransposon peptidase	-	scaffold1.g391
ACOE001G000452	ACOE001G000452	#N/A	-	-	-	NA	scaffold1.g392
ACOE001G000453	utp18-like-1	#N/A	WD40	LSU-rRNA), 5.8S rRNA,maturation of SSU-rRNA from tricistronic rRNA transcript (SSU-rRNA	U3 small nucleolar RNA-associated protein 18 homolog	GO:0032040,GO:0005515,GO:0034388,GO:0006364,GO:0000003,GO:0000462,GO:0001674,GO:0003006,GO:0005575,GO:0005622,GO:0005623,GO:0005634,GO:0005635,GO:0005654,GO:0005730,GO:0006139,GO:0006364,GO:0006396,GO:0006725,GO:0006807,GO:0007275,GO:0007276,GO:0007281,GO:0007292,GO:0007399,GO:0007405,GO:0008150,GO:0008152,GO:0008283,GO:0008356,GO:0009987,GO:0010467,GO:0012505,GO:0016020,GO:0016070,GO:0016072,GO:0017145,GO:0019953,GO:0022008,GO:0022412,GO:0022414,GO:0022613,GO:0030154,GO:0030490,GO:0030532,GO:0030684,GO:0030686,GO:0031090,GO:0031965,GO:0031967,GO:0031974,GO:0031975,GO:0031981,GO:0032040,GO:0032501,GO:0032502,GO:0032504,GO:0032991,GO:0034388,GO:0034470,GO:0034641,GO:0034660,GO:0042078,GO:0042254,GO:0042274,GO:0042585,GO:0043073,GO:0043170,GO:0043226,GO:0043227,GO:0043228,GO:0043229,GO:0043231,GO:0043232,GO:0043233,GO:0044085,GO:0044237,GO:0044238,GO:0044422,GO:0044424,GO:0044428,GO:0044446,GO:0044452,GO:0044464,GO:0044703,GO:0046483,GO:0048132,GO:0048468,GO:0048477,GO:0048609,GO:0048699,GO:0048731,GO:0048856,GO:0048869,GO:0051301,GO:0051704,GO:0061351,GO:0070013,GO:0071704,GO:0071840,GO:0072089,GO:0090304,GO:0098722,GO:0098728,GO:0120114,GO:1901360,GO:1990904	scaffold1.g393
ACOE001G000454	ACOE001G000454	#N/A	#N/A	-	#N/A	NA,NA	scaffold1.g394
ACOE001G000455	tec-like-1	#N/A	BTK,PH,Pkinase_Tyr,SH2,SH3_1	B cell affinity maturation	Tec protein tyrosine kinase	GO:0005524,GO:0035556,GO:0005515,GO:0004713,GO:0006468,GO:0004672,GO:0035556,GO:0005524,GO:0006468,GO:0004672,GO:0005515,GO:0004713,GO:0000003,GO:0000165,GO:0000166,GO:0000302,GO:0001700,GO:0001775,GO:0001803,GO:0001805,GO:0001810,GO:0001812,GO:0001817,GO:0001818,GO:0001821,GO:0001932,GO:0001934,GO:0002009,GO:0002165,GO:0002218,GO:0002221,GO:0002224,GO:0002238,GO:0002250,GO:0002252,GO:0002253,GO:0002263,GO:0002274,GO:0002275,GO:0002279,GO:0002339,GO:0002343,GO:0002344,GO:0002349,GO:0002366,GO:0002376,GO:0002377,GO:0002381,GO:0002429,GO:0002440,GO:0002441,GO:0002443,GO:0002444,GO:0002448,GO:0002449,GO:0002460,GO:0002520,GO:0002521,GO:0002532,GO:0002553,GO:0002673,GO:0002675,GO:0002682,GO:0002683,GO:0002684,GO:0002694,GO:0002695,GO:0002696,GO:0002697,GO:0002699,GO:0002700,GO:0002703,GO:0002705,GO:0002706,GO:0002708,GO:0002712,GO:0002714,GO:0002718,GO:0002721,GO:0002755,GO:0002757,GO:0002758,GO:0002764,GO:0002768,GO:0002819,GO:0002821,GO:0002822,GO:0002824,GO:0002861,GO:0002863,GO:0002864,GO:0002866,GO:0002883,GO:0002885,GO:0002886,GO:0002888,GO:0002889,GO:0002891,GO:0002902,GO:0003006,GO:0003008,GO:0003674,GO:0003824,GO:0004672,GO:0004713,GO:0004715,GO:0005102,GO:0005488,GO:0005515,GO:0005524,GO:0005543,GO:0005547,GO:0005575,GO:0005576,GO:0005622,GO:0005623,GO:0005634,GO:0005737,GO:0005829,GO:0005856,GO:0005886,GO:0005911,GO:0006139,GO:0006259,GO:0006260,GO:0006261,GO:0006355,GO:0006464,GO:0006468,GO:0006725,GO:0006793,GO:0006796,GO:0006807,GO:0006810,GO:0006811,GO:0006812,GO:0006836,GO:0006887,GO:0006915,GO:0006950,GO:0006952,GO:0006954,GO:0006955,GO:0006979,GO:0006996,GO:0007010,GO:0007049,GO:0007154,GO:0007165,GO:0007166,GO:0007167,GO:0007169,GO:0007229,GO:0007249,GO:0007254,GO:0007267,GO:0007275,GO:0007276,GO:0007281,GO:0007292,GO:0007293,GO:0007300,GO:0007301,GO:0007349,GO:0007391,GO:0007424,GO:0007431,GO:0007435,GO:0007444,GO:0007472,GO:0007476,GO:0007484,GO:0007485,GO:0007498,GO:0007548,GO:0007552,GO:0007560,GO:0007568,GO:0007610,GO:0007611,GO:0007612,GO:0007617,GO:0007618,GO:0007619,GO:0008064,GO:0008144,GO:0008150,GO:0008152,GO:0008219,GO:0008258,GO:0008285,GO:0008289,GO:0008340,GO:0009058,GO:0009059,GO:0009605,GO:0009607,GO:0009611,GO:0009620,GO:0009653,GO:0009790,GO:0009791,GO:0009792,GO:0009886,GO:0009887,GO:0009888,GO:0009889,GO:0009893,GO:0009898,GO:0009914,GO:0009987,GO:0010033,GO:0010259,GO:0010468,GO:0010543,GO:0010556,GO:0010562,GO:0010604,GO:0010817,GO:0010941,GO:0012501,GO:0015696,GO:0016020,GO:0016043,GO:0016064,GO:0016192,GO:0016301,GO:0016310,GO:0016331,GO:0016740,GO:0016772,GO:0016773,GO:0017076,GO:0018108,GO:0018193,GO:0018212,GO:0019098,GO:0019219,GO:0019220,GO:0019221,GO:0019222,GO:0019538,GO:0019722,GO:0019724,GO:0019897,GO:0019898,GO:0019932,GO:0019953,GO:0021700,GO:0022402,GO:0022412,GO:0022414,GO:0022612,GO:0023014,GO:0023052,GO:0023061,GO:0030029,GO:0030036,GO:0030054,GO:0030097,GO:0030098,GO:0030154,GO:0030183,GO:0030193,GO:0030554,GO:0030717,GO:0030723,GO:0030725,GO:0030832,GO:0030833,GO:0030888,GO:0030889,GO:0031098,GO:0031099,GO:0031234,GO:0031323,GO:0031325,GO:0031326,GO:0031347,GO:0031349,GO:0031399,GO:0031401,GO:0031410,GO:0031982,GO:0032101,GO:0032103,GO:0032268,GO:0032270,GO:0032271,GO:0032418,GO:0032501,GO:0032502,GO:0032504,GO:0032535,GO:0032553,GO:0032555,GO:0032559,GO:0032940,GO:0032944,GO:0032945,GO:0032956,GO:0032970,GO:0033043,GO:0033554,GO:0034097,GO:0034599,GO:0034614,GO:0034641,GO:0034645,GO:0035091,GO:0035107,GO:0035114,GO:0035120,GO:0035215,GO:0035220,GO:0035239,GO:0035272,GO:0035277,GO:0035295,GO:0035556,GO:0035639,GO:0036094,GO:0036211,GO:0038083,GO:0038093,GO:0038095,GO:0040007,GO:0042023,GO:0042060,GO:0042113,GO:0042127,GO:0042221,GO:0042246,GO:0042325,GO:0042327,GO:0042802,GO:0042981,GO:0043062,GO:0043063,GO:0043067,GO:0043167,GO:0043168,GO:0043170,GO:0043207,GO:0043226,GO:0043227,GO:0043228,GO:0043229,GO:0043231,GO:0043232,GO:0043254,GO:0043299,GO:0043303,GO:0043412,GO:0044087,GO:0044093,GO:0044237,GO:0044238,GO:0044249,GO:0044260,GO:0044267,GO:0044421,GO:0044424,GO:0044425,GO:0044444,GO:0044459,GO:0044464,GO:0044703,GO:0044719,GO:0044786,GO:0045055,GO:0045087,GO:0045088,GO:0045089,GO:0045117,GO:0045121,GO:0045171,GO:0045172,GO:0045177,GO:0045321,GO:0045478,GO:0045576,GO:0045577,GO:0045579,GO:0045595,GO:0045597,GO:0045619,GO:0045621,GO:0045937,GO:0046483,GO:0046649,GO:0046777,GO:0046879,GO:0046903,GO:0046907,GO:0046958,GO:0046960,GO:0048468,GO:0048469,GO:0048471,GO:0048477,GO:0048513,GO:0048518,GO:0048519,GO:0048522,GO:0048523,GO:0048534,GO:0048563,GO:0048569,GO:0048583,GO:0048584,GO:0048589,GO:0048598,GO:0048608,GO:0048609,GO:0048646,GO:0048707,GO:0048729,GO:0048731,GO:0048732,GO:0048736,GO:0048737,GO:0048806,GO:0048856,GO:0048869,GO:0050670,GO:0050672,GO:0050727,GO:0050729,GO:0050730,GO:0050731,GO:0050776,GO:0050778,GO:0050789,GO:0050793,GO:0050794,GO:0050818,GO:0050851,GO:0050853,GO:0050864,GO:0050865,GO:0050866,GO:0050867,GO:0050869,GO:0050871,GO:0050877,GO:0050878,GO:0050890,GO:0050896,GO:0051090,GO:0051091,GO:0051092,GO:0051094,GO:0051128,GO:0051171,GO:0051173,GO:0051174,GO:0051179,GO:0051234,GO:0051239,GO:0051240,GO:0051241,GO:0051246,GO:0051247,GO:0051249,GO:0051250,GO:0051251,GO:0051252,GO:0051276,GO:0051321,GO:0051403,GO:0051493,GO:0051608,GO:0051640,GO:0051641,GO:0051649,GO:0051656,GO:0051704,GO:0051707,GO:0051716,GO:0060255,GO:0060429,GO:0060541,GO:0060562,GO:0061041,GO:0061458,GO:0061982,GO:0061988,GO:0065007,GO:0065008,GO:0065009,GO:0070192,GO:0070228,GO:0070663,GO:0070664,GO:0070887,GO:0071216,GO:0071226,GO:0071310,GO:0071345,GO:0071702,GO:0071704,GO:0071705,GO:0071840,GO:0071944,GO:0080090,GO:0080134,GO:0090066,GO:0090304,GO:0097159,GO:0097190,GO:0097367,GO:0097708,GO:0098552,GO:0098562,GO:0098589,GO:0098760,GO:0098761,GO:0098805,GO:0098857,GO:0110053,GO:0140029,GO:0140096,GO:1900046,GO:1901265,GO:1901360,GO:1901363,GO:1901564,GO:1901576,GO:1901700,GO:1901701,GO:1901981,GO:1902105,GO:1902107,GO:1902903,GO:1903034,GO:1903046,GO:1903506,GO:1903706,GO:1903708,GO:2000026,GO:2000106,GO:2000112,GO:2001141	scaffold1.g395
ACOE001G000456	arfp1-like-1	#N/A	Arfaptin	factor interacting protein	Arfaptin-like domain	GO:0032588,GO:0005543,GO:0019904,GO:0006886,GO:0034315,GO:0034315,GO:0006886,GO:0019904,GO:0005543,GO:0032588,GO:0019904,GO:0032588,GO:0005543,GO:0034315,GO:0006886,GO:0000139,GO:0002791,GO:0003674,GO:0005488,GO:0005515,GO:0005543,GO:0005575,GO:0005622,GO:0005623,GO:0005737,GO:0005794,GO:0005802,GO:0005829,GO:0006810,GO:0006886,GO:0007610,GO:0008064,GO:0008092,GO:0008104,GO:0008150,GO:0008289,GO:0008582,GO:0009636,GO:0009987,GO:0010033,GO:0012505,GO:0015031,GO:0015833,GO:0016020,GO:0016043,GO:0030534,GO:0030832,GO:0030833,GO:0031090,GO:0031984,GO:0032271,GO:0032501,GO:0032535,GO:0032588,GO:0032879,GO:0032880,GO:0032956,GO:0032970,GO:0033036,GO:0033043,GO:0034315,GO:0034452,GO:0034613,GO:0035091,GO:0040008,GO:0042221,GO:0042493,GO:0042886,GO:0043167,GO:0043168,GO:0043226,GO:0043227,GO:0043229,GO:0043231,GO:0043254,GO:0044087,GO:0044089,GO:0044422,GO:0044424,GO:0044431,GO:0044444,GO:0044446,GO:0044464,GO:0045184,GO:0045471,GO:0045887,GO:0045927,GO:0046677,GO:0046907,GO:0048149,GO:0048518,GO:0048522,GO:0048638,GO:0048639,GO:0050708,GO:0050789,GO:0050793,GO:0050794,GO:0050803,GO:0050807,GO:0050896,GO:0051046,GO:0051049,GO:0051094,GO:0051125,GO:0051128,GO:0051130,GO:0051179,GO:0051223,GO:0051234,GO:0051239,GO:0051240,GO:0051493,GO:0051641,GO:0051649,GO:0051960,GO:0051962,GO:0051963,GO:0051965,GO:0065007,GO:0065008,GO:0070201,GO:0070273,GO:0070727,GO:0071702,GO:0071705,GO:0071840,GO:0090066,GO:0090087,GO:0097305,GO:0098588,GO:0098791,GO:0110053,GO:1901700,GO:1901981,GO:1902903,GO:1903530,GO:1904396,GO:1904398,GO:2000026	scaffold1.g396
ACOE001G000457	ACOE001G000457	#N/A	#N/A	#N/A	#N/A	GO:0007186,GO:0004930,GO:0016020,NA	scaffold1.g397
ACOE001G000461	bmp1-like-3	#N/A	Astacin,CUB,EGF_CA,FXa_inhibition	metalloendopeptidase activity	Dorsal-ventral patterning protein tolloid-like	GO:0006508,GO:0008270,GO:0008237,GO:0004222,GO:0005509,GO:0006508,GO:0008270,GO:0008237,GO:0005509,GO:0004222,GO:0000003,GO:0000578,GO:0000902,GO:0000904,GO:0001501,GO:0001502,GO:0001568,GO:0001703,GO:0001704,GO:0001707,GO:0001885,GO:0001944,GO:0002009,GO:0002064,GO:0002165,GO:0002376,GO:0002520,GO:0003002,GO:0003006,GO:0003158,GO:0003674,GO:0003824,GO:0004175,GO:0004222,GO:0004252,GO:0005488,GO:0005515,GO:0005518,GO:0005575,GO:0005576,GO:0006355,GO:0006357,GO:0006508,GO:0006807,GO:0006928,GO:0006935,GO:0007154,GO:0007165,GO:0007166,GO:0007167,GO:0007169,GO:0007275,GO:0007276,GO:0007281,GO:0007292,GO:0007308,GO:0007309,GO:0007310,GO:0007313,GO:0007350,GO:0007351,GO:0007354,GO:0007362,GO:0007369,GO:0007378,GO:0007389,GO:0007399,GO:0007409,GO:0007411,GO:0007414,GO:0007415,GO:0007444,GO:0007472,GO:0007476,GO:0007498,GO:0007552,GO:0007560,GO:0008037,GO:0008038,GO:0008045,GO:0008150,GO:0008152,GO:0008233,GO:0008236,GO:0008237,GO:0008293,GO:0008586,GO:0008595,GO:0009605,GO:0009653,GO:0009790,GO:0009791,GO:0009798,GO:0009799,GO:0009855,GO:0009880,GO:0009886,GO:0009887,GO:0009888,GO:0009889,GO:0009892,GO:0009948,GO:0009950,GO:0009952,GO:0009953,GO:0009966,GO:0009967,GO:0009987,GO:0009994,GO:0010004,GO:0010467,GO:0010468,GO:0010556,GO:0010605,GO:0010629,GO:0010646,GO:0010647,GO:0016043,GO:0016202,GO:0016485,GO:0016787,GO:0017015,GO:0017171,GO:0019219,GO:0019222,GO:0019538,GO:0019953,GO:0021700,GO:0022008,GO:0022411,GO:0022412,GO:0022414,GO:0022607,GO:0022617,GO:0023051,GO:0023052,GO:0023056,GO:0030030,GO:0030097,GO:0030154,GO:0030182,GO:0030198,GO:0030510,GO:0030513,GO:0030855,GO:0031175,GO:0031323,GO:0031326,GO:0031982,GO:0032501,GO:0032502,GO:0032504,GO:0032989,GO:0032990,GO:0033333,GO:0033334,GO:0033336,GO:0033338,GO:0034377,GO:0034380,GO:0035107,GO:0035113,GO:0035114,GO:0035120,GO:0035122,GO:0035124,GO:0035141,GO:0035143,GO:0035162,GO:0035220,GO:0035239,GO:0035282,GO:0035295,GO:0036342,GO:0040008,GO:0040011,GO:0042221,GO:0042330,GO:0042802,GO:0043062,GO:0043170,GO:0043226,GO:0043227,GO:0043933,GO:0044085,GO:0044238,GO:0044703,GO:0044877,GO:0045446,GO:0045843,GO:0045926,GO:0048262,GO:0048264,GO:0048332,GO:0048468,GO:0048469,GO:0048477,GO:0048513,GO:0048518,GO:0048519,GO:0048522,GO:0048534,GO:0048563,GO:0048568,GO:0048569,GO:0048583,GO:0048584,GO:0048598,GO:0048599,GO:0048609,GO:0048631,GO:0048632,GO:0048634,GO:0048635,GO:0048638,GO:0048640,GO:0048641,GO:0048642,GO:0048646,GO:0048666,GO:0048667,GO:0048699,GO:0048705,GO:0048707,GO:0048729,GO:0048731,GO:0048736,GO:0048737,GO:0048812,GO:0048856,GO:0048858,GO:0048869,GO:0050789,GO:0050793,GO:0050794,GO:0050896,GO:0051093,GO:0051094,GO:0051171,GO:0051216,GO:0051239,GO:0051240,GO:0051241,GO:0051252,GO:0051604,GO:0051704,GO:0051716,GO:0060255,GO:0060429,GO:0060562,GO:0061035,GO:0061036,GO:0061448,GO:0061564,GO:0065003,GO:0065005,GO:0065007,GO:0070011,GO:0071704,GO:0071825,GO:0071827,GO:0071840,GO:0072358,GO:0072359,GO:0080090,GO:0090092,GO:0090100,GO:0090287,GO:0097006,GO:0097485,GO:0098743,GO:0120036,GO:0120039,GO:0140096,GO:1901564,GO:1901861,GO:1901862,GO:1903506,GO:1903844,GO:2000026,GO:2000112,GO:2001141	scaffold1.g398
ACOE001G000462	ACOE001G000462	#N/A	#N/A	-	#N/A	NA,NA	scaffold1.g399
ACOE001G000463	wnt16	#N/A	wnt	found in Wnt-1	Ligand for members of the frizzled family of seven transmembrane receptors	GO:0005615,GO:0005576,GO:0005109,GO:0005102,GO:0030182,GO:0016055,GO:0007275,GO:0045165,GO:0060070,GO:0005125,GO:0000132,GO:0000226,GO:0000278,GO:0001654,GO:0001664,GO:0001837,GO:0001932,GO:0001934,GO:0002009,GO:0002072,GO:0003002,GO:0003007,GO:0003408,GO:0003674,GO:0005102,GO:0005109,GO:0005488,GO:0005515,GO:0005575,GO:0005576,GO:0005615,GO:0005622,GO:0005623,GO:0005737,GO:0006928,GO:0006950,GO:0006979,GO:0006996,GO:0007010,GO:0007017,GO:0007049,GO:0007154,GO:0007163,GO:0007165,GO:0007166,GO:0007267,GO:0007275,GO:0007389,GO:0007399,GO:0007423,GO:0007507,GO:0007568,GO:0007569,GO:0008150,GO:0008283,GO:0008356,GO:0008544,GO:0009653,GO:0009790,GO:0009798,GO:0009887,GO:0009888,GO:0009893,GO:0009913,GO:0009966,GO:0009967,GO:0009987,GO:0010468,GO:0010469,GO:0010562,GO:0010604,GO:0010628,GO:0010646,GO:0010647,GO:0010720,GO:0010721,GO:0010769,GO:0010770,GO:0010941,GO:0010975,GO:0010976,GO:0014066,GO:0014068,GO:0016043,GO:0016055,GO:0016331,GO:0016477,GO:0019220,GO:0019222,GO:0019899,GO:0019900,GO:0019901,GO:0022008,GO:0022402,GO:0022603,GO:0022604,GO:0023051,GO:0023052,GO:0023056,GO:0030010,GO:0030154,GO:0030182,GO:0030216,GO:0030334,GO:0030335,GO:0030336,GO:0030545,GO:0030855,GO:0030971,GO:0031076,GO:0031323,GO:0031325,GO:0031344,GO:0031346,GO:0031399,GO:0031401,GO:0032101,GO:0032103,GO:0032268,GO:0032270,GO:0032501,GO:0032502,GO:0032872,GO:0032874,GO:0032879,GO:0033554,GO:0034599,GO:0040001,GO:0040011,GO:0040012,GO:0040013,GO:0040017,GO:0040028,GO:0042221,GO:0042325,GO:0042327,GO:0043010,GO:0043408,GO:0043410,GO:0043588,GO:0043616,GO:0044421,GO:0044424,GO:0044464,GO:0045165,GO:0045595,GO:0045596,GO:0045597,GO:0045664,GO:0045666,GO:0045937,GO:0046328,GO:0046330,GO:0046849,GO:0048018,GO:0048048,GO:0048513,GO:0048518,GO:0048519,GO:0048522,GO:0048523,GO:0048562,GO:0048568,GO:0048580,GO:0048583,GO:0048584,GO:0048592,GO:0048593,GO:0048596,GO:0048598,GO:0048646,GO:0048699,GO:0048729,GO:0048731,GO:0048762,GO:0048771,GO:0048856,GO:0048869,GO:0048870,GO:0050673,GO:0050767,GO:0050768,GO:0050769,GO:0050770,GO:0050772,GO:0050789,GO:0050793,GO:0050794,GO:0050896,GO:0050920,GO:0050921,GO:0051093,GO:0051094,GO:0051128,GO:0051130,GO:0051171,GO:0051173,GO:0051174,GO:0051179,GO:0051234,GO:0051239,GO:0051240,GO:0051241,GO:0051246,GO:0051247,GO:0051270,GO:0051271,GO:0051272,GO:0051293,GO:0051294,GO:0051301,GO:0051640,GO:0051641,GO:0051649,GO:0051653,GO:0051656,GO:0051674,GO:0051716,GO:0051960,GO:0051961,GO:0051962,GO:0060070,GO:0060255,GO:0060284,GO:0060317,GO:0060429,GO:0060485,GO:0060548,GO:0060900,GO:0060972,GO:0061062,GO:0065007,GO:0065009,GO:0070302,GO:0070304,GO:0070887,GO:0070986,GO:0071840,GO:0072359,GO:0080090,GO:0080134,GO:0080135,GO:0090398,GO:0090399,GO:0090400,GO:0090403,GO:0090596,GO:0098772,GO:0120035,GO:0198738,GO:1902531,GO:1902533,GO:1902667,GO:1902669,GO:1902850,GO:1903047,GO:1903354,GO:1903356,GO:1905114,GO:1905483,GO:1905484,GO:1905485,GO:1905486,GO:1905488,GO:1905489,GO:1905491,GO:1990782,GO:2000026,GO:2000145,GO:2000146,GO:2000147,GO:2001222,GO:2001223,GO:2001224	scaffold1.g400
ACOE001G000464	iqcd.1	#N/A	IQ	found in Wnt-1	Short calmodulin-binding motif containing conserved Ile and Gln residues.	-	scaffold1.g401
ACOE001G000466	ece-like-2	#N/A	Peptidase_M13,Peptidase_M13_N	Metalloendopeptidase activity. It is involved in the biological process described with proteolysis	Metalloendopeptidase activity. It is involved in the biological process described with proteolysis	GO:0004222,GO:0005886,GO:0016485,GO:0004222,GO:0008237,GO:0006508	scaffold1.g402
ACOE001G000467	g2e3-like-23	#N/A	Amino_oxidase	DNA binding	Flavin containing amine oxidoreductase	GO:0016491,GO:0004842,GO:0016491,GO:0006598,GO:0043130,GO:0016491,GO:0016491,GO:0006598	scaffold1.g403
ACOE001G000469	sc24c-like-3	#N/A	Peptidase_M13,Peptidase_M13_N	cargo loading into COPII-coated vesicle	Metalloendopeptidase activity. It is involved in the biological process described with proteolysis	GO:0006508,GO:0008237,GO:0004222,GO:0016485,GO:0004222,GO:0005886,GO:0004222,GO:0005886,GO:0016485,GO:0008237,GO:0004222,GO:0006508	scaffold1.g404
ACOE001G000470	sc24c-like-1	#N/A	Gelsolin,Sec23_BS,Sec23_helical,Sec23_trunk,zf-Sec23_Sec24	cargo loading into COPII-coated vesicle	cargo loading into COPII-coated vesicle	GO:0030127,GO:0006888,GO:0008270,GO:0006886,GO:0090110,GO:0000149,GO:0030127,GO:0070971,GO:0008270,GO:0000902,GO:0002790,GO:0003330,GO:0003331,GO:0005575,GO:0005622,GO:0005623,GO:0005737,GO:0005783,GO:0005798,GO:0006810,GO:0006888,GO:0006900,GO:0006996,GO:0007029,GO:0007030,GO:0007163,GO:0007275,GO:0007424,GO:0007517,GO:0008104,GO:0008150,GO:0008360,GO:0009306,GO:0009653,GO:0009987,GO:0010256,GO:0012505,GO:0012506,GO:0012507,GO:0015031,GO:0015833,GO:0016020,GO:0016043,GO:0016050,GO:0016192,GO:0016203,GO:0022407,GO:0022409,GO:0022603,GO:0022604,GO:0022607,GO:0030011,GO:0030117,GO:0030120,GO:0030127,GO:0030133,GO:0030134,GO:0030135,GO:0030155,GO:0030198,GO:0030658,GO:0030659,GO:0030660,GO:0030662,GO:0031090,GO:0031410,GO:0031982,GO:0032501,GO:0032502,GO:0032879,GO:0032940,GO:0032989,GO:0032991,GO:0033036,GO:0034394,GO:0034613,GO:0034622,GO:0035148,GO:0035149,GO:0035150,GO:0035151,GO:0035152,GO:0035158,GO:0035159,GO:0035239,GO:0035295,GO:0035296,GO:0035459,GO:0040003,GO:0042335,GO:0042886,GO:0043062,GO:0043226,GO:0043227,GO:0043229,GO:0043231,GO:0043933,GO:0044085,GO:0044422,GO:0044424,GO:0044425,GO:0044432,GO:0044433,GO:0044444,GO:0044446,GO:0044464,GO:0045184,GO:0045785,GO:0046903,GO:0046907,GO:0048070,GO:0048079,GO:0048081,GO:0048087,GO:0048193,GO:0048194,GO:0048475,GO:0048513,GO:0048518,GO:0048522,GO:0048646,GO:0048731,GO:0048856,GO:0048869,GO:0050789,GO:0050793,GO:0050794,GO:0051046,GO:0051047,GO:0051049,GO:0051050,GO:0051094,GO:0051128,GO:0051130,GO:0051179,GO:0051234,GO:0051239,GO:0051240,GO:0051641,GO:0051649,GO:0051668,GO:0060538,GO:0060541,GO:0061024,GO:0061061,GO:0065003,GO:0065007,GO:0065008,GO:0070727,GO:0070971,GO:0071702,GO:0071705,GO:0071711,GO:0071840,GO:0072657,GO:0072659,GO:0090066,GO:0090110,GO:0090114,GO:0097708,GO:0098588,GO:0098796,GO:0098805,GO:1903053,GO:1903055,GO:1903530,GO:1903532,GO:1990778,GO:2000026	scaffold1.g405
ACOE001G000471	skp2	#N/A	F-box-like,LRR_6	#N/A	A Receptor for Ubiquitination Targets	GO:0005515,GO:0031398,GO:0031398,GO:0005515,GO:0000082,GO:0000086,GO:0000151,GO:0000209,GO:0000278,GO:0001654,GO:0003674,GO:0003824,GO:0004842,GO:0005488,GO:0005515,GO:0005575,GO:0005622,GO:0005623,GO:0005634,GO:0005654,GO:0005730,GO:0005737,GO:0005829,GO:0006464,GO:0006508,GO:0006511,GO:0006807,GO:0007049,GO:0007113,GO:0007275,GO:0007423,GO:0007444,GO:0008150,GO:0008152,GO:0008283,GO:0008284,GO:0009056,GO:0009057,GO:0009888,GO:0009893,GO:0009966,GO:0009967,GO:0009987,GO:0010498,GO:0010604,GO:0010646,GO:0010647,GO:0010941,GO:0016567,GO:0016579,GO:0016740,GO:0019005,GO:0019222,GO:0019538,GO:0019787,GO:0019941,GO:0022402,GO:0023051,GO:0023056,GO:0030163,GO:0031146,GO:0031323,GO:0031325,GO:0031396,GO:0031398,GO:0031399,GO:0031401,GO:0031461,GO:0031647,GO:0031974,GO:0031981,GO:0032268,GO:0032270,GO:0032446,GO:0032501,GO:0032502,GO:0032991,GO:0033143,GO:0033145,GO:0033146,GO:0033148,GO:0035220,GO:0035295,GO:0036211,GO:0042127,GO:0042802,GO:0042981,GO:0043067,GO:0043161,GO:0043170,GO:0043226,GO:0043227,GO:0043228,GO:0043229,GO:0043231,GO:0043232,GO:0043233,GO:0043412,GO:0043632,GO:0043687,GO:0044237,GO:0044238,GO:0044248,GO:0044257,GO:0044260,GO:0044265,GO:0044267,GO:0044422,GO:0044424,GO:0044428,GO:0044444,GO:0044446,GO:0044464,GO:0044770,GO:0044772,GO:0044839,GO:0044843,GO:0045787,GO:0048513,GO:0048518,GO:0048522,GO:0048583,GO:0048584,GO:0048660,GO:0048661,GO:0048731,GO:0048749,GO:0048856,GO:0050789,GO:0050794,GO:0051171,GO:0051173,GO:0051246,GO:0051247,GO:0051603,GO:0051726,GO:0060255,GO:0060429,GO:0065007,GO:0065008,GO:0070013,GO:0070646,GO:0070647,GO:0071704,GO:0080090,GO:0140096,GO:1901564,GO:1901565,GO:1901575,GO:1902494,GO:1902914,GO:1902916,GO:1903047,GO:1903320,GO:1903322,GO:1990234	scaffold1.g406
ACOE001G000472	nup58-like-1	#N/A	Nucleoporin_FG2	protein heterotrimerization	Nucleoporin FG repeated region	GO:0005643,GO:0017056,GO:0008139,GO:0006913,GO:0005643,GO:0008139,GO:0017056,GO:0003674,GO:0005048,GO:0005198,GO:0005488,GO:0005575,GO:0005622,GO:0005623,GO:0005634,GO:0005635,GO:0005643,GO:0006403,GO:0006405,GO:0006406,GO:0006606,GO:0006611,GO:0006810,GO:0006886,GO:0006913,GO:0008104,GO:0008139,GO:0008150,GO:0008152,GO:0009987,GO:0010467,GO:0012505,GO:0015031,GO:0015833,GO:0015931,GO:0016032,GO:0016043,GO:0017038,GO:0017056,GO:0022607,GO:0031503,GO:0031967,GO:0031975,GO:0032386,GO:0032879,GO:0032880,GO:0032991,GO:0033036,GO:0033157,GO:0033218,GO:0033365,GO:0034504,GO:0034613,GO:0042277,GO:0042306,GO:0042886,GO:0043170,GO:0043226,GO:0043227,GO:0043229,GO:0043231,GO:0043933,GO:0044085,GO:0044403,GO:0044419,GO:0044422,GO:0044424,GO:0044428,GO:0044446,GO:0044464,GO:0045184,GO:0046822,GO:0046907,GO:0050657,GO:0050658,GO:0050789,GO:0051028,GO:0051049,GO:0051168,GO:0051169,GO:0051170,GO:0051179,GO:0051223,GO:0051234,GO:0051236,GO:0051259,GO:0051260,GO:0051262,GO:0051290,GO:0051291,GO:0051641,GO:0051649,GO:0051704,GO:0060341,GO:0065003,GO:0065007,GO:0070201,GO:0070206,GO:0070208,GO:0070727,GO:0071166,GO:0071426,GO:0071427,GO:0071702,GO:0071704,GO:0071705,GO:0071840,GO:0072594,GO:0090087,GO:1900180,GO:1903827,GO:1904589	scaffold1.g407
ACOE001G000473	tnaa-like-1	#N/A	Beta_elim_lyase	Tryptophanase	Beta-eliminating lyase	GO:0006520,GO:0016829,GO:0009072,GO:0016830	scaffold1.g408
ACOE001G000474	ACOE001G000474	#N/A	DUF4602	Domain of unknown function (DUF4602)	Domain of unknown function (DUF4602)	-	scaffold1.g409
ACOE001G000475	guf1-like-1	#N/A	EFG_C,GTP_EFTU,GTP_EFTU_D2,LepA_C	by catalyzing a one- codon backward translocation of tRNAs on improperly translocated ribosomes. Binds to mitochondrial ribosomes in a GTP-dependent manner,Promotes mitochondrial protein synthesis. May act as a fidelity factor of the translation reaction	Promotes mitochondrial protein synthesis. May act as a fidelity factor of the translation reaction, by catalyzing a one- codon backward translocation of tRNAs on improperly translocated ribosomes. Binds to mitochondrial ribosomes in a GTP-dependent manner	GO:0097177,GO:0005525,GO:0003924,GO:0005739,GO:0045727,GO:0043022,GO:0003924,GO:0097177,GO:0005525,GO:0043022,GO:0005739,GO:0045727	scaffold1.g410
ACOE001G000476	te2ip-like-1	#N/A	BRCT_2,Myb_DNA-bind_2,Rap1_C	regulation of DNA recombination at telomere	Telomeric repeat-binding factor 2-interacting protein	GO:0031848,GO:0070187,GO:0042162,GO:0010833,GO:0000723,GO:0000018,GO:0000228,GO:0000723,GO:0000781,GO:0000782,GO:0000783,GO:0000784,GO:0001932,GO:0001933,GO:0001934,GO:0003674,GO:0003676,GO:0003677,GO:0003697,GO:0005488,GO:0005515,GO:0005575,GO:0005622,GO:0005623,GO:0005634,GO:0005654,GO:0005694,GO:0005737,GO:0005829,GO:0006139,GO:0006259,GO:0006278,GO:0006282,GO:0006355,GO:0006725,GO:0006807,GO:0006950,GO:0006974,GO:0006996,GO:0007004,GO:0008104,GO:0008150,GO:0008152,GO:0009058,GO:0009059,GO:0009889,GO:0009892,GO:0009893,GO:0009966,GO:0009967,GO:0009987,GO:0010468,GO:0010556,GO:0010562,GO:0010563,GO:0010569,GO:0010604,GO:0010605,GO:0010639,GO:0010646,GO:0010647,GO:0010833,GO:0016043,GO:0016233,GO:0016604,GO:0018130,GO:0019219,GO:0019220,GO:0019222,GO:0019438,GO:0019899,GO:0019902,GO:0023051,GO:0023056,GO:0031323,GO:0031324,GO:0031325,GO:0031326,GO:0031399,GO:0031400,GO:0031401,GO:0031848,GO:0031974,GO:0031981,GO:0032200,GO:0032204,GO:0032205,GO:0032268,GO:0032269,GO:0032270,GO:0032991,GO:0032993,GO:0033036,GO:0033043,GO:0033044,GO:0033135,GO:0033138,GO:0033365,GO:0033554,GO:0034502,GO:0034613,GO:0034641,GO:0034645,GO:0034654,GO:0042162,GO:0042325,GO:0042326,GO:0042327,GO:0042592,GO:0043047,GO:0043122,GO:0043123,GO:0043170,GO:0043226,GO:0043227,GO:0043228,GO:0043229,GO:0043231,GO:0043232,GO:0043233,GO:0043247,GO:0043565,GO:0044093,GO:0044237,GO:0044238,GO:0044249,GO:0044260,GO:0044271,GO:0044422,GO:0044424,GO:0044427,GO:0044428,GO:0044444,GO:0044446,GO:0044451,GO:0044454,GO:0044464,GO:0045910,GO:0045934,GO:0045936,GO:0045937,GO:0046483,GO:0048239,GO:0048518,GO:0048519,GO:0048522,GO:0048523,GO:0048583,GO:0048584,GO:0050789,GO:0050794,GO:0050896,GO:0051052,GO:0051053,GO:0051090,GO:0051091,GO:0051092,GO:0051128,GO:0051129,GO:0051171,GO:0051172,GO:0051173,GO:0051174,GO:0051179,GO:0051246,GO:0051247,GO:0051248,GO:0051252,GO:0051276,GO:0051641,GO:0051716,GO:0060249,GO:0060255,GO:0065007,GO:0065008,GO:0065009,GO:0070013,GO:0070187,GO:0070198,GO:0070727,GO:0071704,GO:0071840,GO:0071897,GO:0072695,GO:0080090,GO:0080134,GO:0080135,GO:0090304,GO:0097159,GO:0098505,GO:0098687,GO:0098847,GO:1901222,GO:1901224,GO:1901360,GO:1901362,GO:1901363,GO:1901576,GO:1901983,GO:1901985,GO:1902531,GO:1902533,GO:1903506,GO:2000112,GO:2000779,GO:2001020,GO:2001141,GO:2001251	scaffold1.g411
ACOE001G000477	yipf5-like-1	#N/A	Yip1	Yip1 domain family member 5	Yip1 domain family member 5	GO:0016020,GO:0048280,GO:0006888,GO:0005802,GO:0006888,GO:0000003,GO:0007276,GO:0007283,GO:0008150,GO:0019953,GO:0022414,GO:0032501,GO:0032504,GO:0044703,GO:0048232,GO:0048609,GO:0051704	scaffold1.g412
ACOE001G000478	daaf6-like-1	#N/A	PIH1	flagellated sperm motility	axonemal dynein complex assembly	GO:0045505,GO:0051087,GO:0005737,GO:0070286,GO:0070286,GO:0005737,GO:0070286,GO:0070286,GO:0051087,GO:0045505,GO:0000226,GO:0001578,GO:0003341,GO:0003674,GO:0005488,GO:0005515,GO:0005575,GO:0005622,GO:0005623,GO:0005737,GO:0006928,GO:0006996,GO:0007010,GO:0007017,GO:0007018,GO:0008150,GO:0009987,GO:0016043,GO:0022607,GO:0030030,GO:0030031,GO:0030317,GO:0034622,GO:0035082,GO:0040011,GO:0043933,GO:0044085,GO:0044424,GO:0044464,GO:0044782,GO:0048870,GO:0051087,GO:0051179,GO:0051674,GO:0060271,GO:0065003,GO:0070286,GO:0070925,GO:0071840,GO:0097722,GO:0120031,GO:0120036	scaffold1.g413
ACOE001G000479	ACOE001G000479	#N/A	HEAT	-	HEAT-like repeat	GO:0005515,GO:0060090,GO:0036503,GO:0005737,GO:0005634	scaffold1.g414
ACOE001G000480	acsf4-like-1	#N/A	AMP-binding,AMP-binding_C,PP-binding,PQQ_2,PQQ_3	amino acid activation for nonribosomal peptide biosynthetic process	PQQ-like domain	GO:0043041,GO:0005515,GO:0001505,GO:0003674,GO:0003824,GO:0006082,GO:0006518,GO:0006520,GO:0006629,GO:0006631,GO:0006807,GO:0008150,GO:0008152,GO:0009058,GO:0009987,GO:0016874,GO:0016877,GO:0016878,GO:0019184,GO:0019482,GO:0019752,GO:0032787,GO:0034641,GO:0042133,GO:0043038,GO:0043041,GO:0043043,GO:0043436,GO:0043603,GO:0043604,GO:0044237,GO:0044238,GO:0044249,GO:0044255,GO:0044271,GO:0044281,GO:0065007,GO:0065008,GO:0071704,GO:1901564,GO:1901566,GO:1901576	scaffold1.g415
ACOE001G000481	ubp12-like-2	#N/A	UCH	thiol-dependent ubiquitin-specific protease activity	thiol-dependent ubiquitin-specific protease activity	GO:0005634,GO:0016579,GO:0016579,GO:0004843,GO:0004843,GO:0033014,GO:0004852,GO:0005829,GO:0000578,GO:0001662,GO:0002209,GO:0002682,GO:0002684,GO:0003002,GO:0003674,GO:0003824,GO:0004175,GO:0004197,GO:0004843,GO:0005102,GO:0005488,GO:0005515,GO:0005575,GO:0005622,GO:0005623,GO:0005634,GO:0005654,GO:0005737,GO:0005768,GO:0005829,GO:0006464,GO:0006508,GO:0006511,GO:0006807,GO:0006950,GO:0006952,GO:0007275,GO:0007350,GO:0007351,GO:0007389,GO:0007610,GO:0007631,GO:0008150,GO:0008152,GO:0008233,GO:0008234,GO:0008343,GO:0008593,GO:0008595,GO:0009056,GO:0009057,GO:0009605,GO:0009636,GO:0009790,GO:0009798,GO:0009880,GO:0009893,GO:0009948,GO:0009952,GO:0009966,GO:0009967,GO:0009968,GO:0009987,GO:0010033,GO:0010468,GO:0010469,GO:0010604,GO:0010628,GO:0010646,GO:0010647,GO:0010648,GO:0012505,GO:0016579,GO:0016787,GO:0019222,GO:0019538,GO:0019783,GO:0019941,GO:0022898,GO:0023051,GO:0023056,GO:0023057,GO:0030163,GO:0030534,GO:0031410,GO:0031974,GO:0031981,GO:0031982,GO:0032228,GO:0032409,GO:0032412,GO:0032501,GO:0032502,GO:0032879,GO:0033555,GO:0034762,GO:0034765,GO:0035254,GO:0035255,GO:0035282,GO:0036211,GO:0036459,GO:0036477,GO:0040012,GO:0040017,GO:0042221,GO:0042493,GO:0042596,GO:0043025,GO:0043170,GO:0043226,GO:0043227,GO:0043229,GO:0043231,GO:0043233,GO:0043269,GO:0043412,GO:0043632,GO:0044237,GO:0044238,GO:0044248,GO:0044257,GO:0044260,GO:0044265,GO:0044267,GO:0044297,GO:0044422,GO:0044424,GO:0044428,GO:0044444,GO:0044446,GO:0044464,GO:0045471,GO:0045746,GO:0046677,GO:0048149,GO:0048518,GO:0048519,GO:0048520,GO:0048522,GO:0048523,GO:0048583,GO:0048584,GO:0048585,GO:0048856,GO:0050776,GO:0050778,GO:0050789,GO:0050794,GO:0050795,GO:0050804,GO:0050854,GO:0050856,GO:0050857,GO:0050862,GO:0050896,GO:0051049,GO:0051603,GO:0060004,GO:0060013,GO:0060255,GO:0065007,GO:0065009,GO:0070011,GO:0070013,GO:0070646,GO:0070647,GO:0071704,GO:0071947,GO:0090325,GO:0090326,GO:0097305,GO:0097458,GO:0097708,GO:0099177,GO:0099601,GO:0101005,GO:0140096,GO:1900449,GO:1901564,GO:1901565,GO:1901575,GO:1901700,GO:1904062,GO:2000311,GO:2001257	scaffold1.g416
ACOE001G000482	ACOE001G000482	#N/A	#N/A	-	#N/A	NA,NA	scaffold1.g417
ACOE001G000483	lrba-like-1	#N/A	Beach,DUF1088,DUF4704,Laminin_G_3,PH_BEACH,WD40	platelet formation	platelet formation	GO:0019901,GO:0016020,GO:0005829,GO:0008104,GO:0019901,GO:0016020,GO:0005829,GO:0005515,GO:0008104,GO:0008104,GO:0005515,GO:0016020,GO:0005829,GO:0019901,GO:0008104,GO:0016020,GO:0005829,GO:0005515,GO:0019901,GO:0000323,GO:0001654,GO:0001745,GO:0001754,GO:0003008,GO:0003674,GO:0005488,GO:0005515,GO:0005575,GO:0005622,GO:0005623,GO:0005737,GO:0005764,GO:0005773,GO:0005783,GO:0005794,GO:0005802,GO:0005829,GO:0005886,GO:0006605,GO:0006810,GO:0006886,GO:0006892,GO:0007154,GO:0007165,GO:0007275,GO:0007399,GO:0007417,GO:0007420,GO:0007423,GO:0007528,GO:0007610,GO:0007611,GO:0007612,GO:0007613,GO:0007614,GO:0007635,GO:0008104,GO:0008150,GO:0008306,GO:0008355,GO:0008593,GO:0009653,GO:0009887,GO:0009966,GO:0009968,GO:0009987,GO:0010033,GO:0010646,GO:0010648,GO:0012505,GO:0015031,GO:0015833,GO:0016020,GO:0016021,GO:0016043,GO:0016192,GO:0016197,GO:0016319,GO:0019899,GO:0019900,GO:0019901,GO:0022008,GO:0023051,GO:0023052,GO:0023057,GO:0030100,GO:0030154,GO:0030182,GO:0031224,GO:0031410,GO:0031982,GO:0031984,GO:0032501,GO:0032502,GO:0032879,GO:0033036,GO:0034097,GO:0034613,GO:0036477,GO:0040028,GO:0042048,GO:0042221,GO:0042461,GO:0042462,GO:0042675,GO:0042886,GO:0043025,GO:0043226,GO:0043227,GO:0043229,GO:0043231,GO:0044297,GO:0044422,GO:0044424,GO:0044425,GO:0044431,GO:0044444,GO:0044446,GO:0044456,GO:0044459,GO:0044464,GO:0045176,GO:0045184,GO:0045202,GO:0045211,GO:0045746,GO:0045807,GO:0046530,GO:0046907,GO:0048193,GO:0048468,GO:0048471,GO:0048513,GO:0048518,GO:0048519,GO:0048522,GO:0048523,GO:0048580,GO:0048583,GO:0048585,GO:0048592,GO:0048666,GO:0048699,GO:0048731,GO:0048749,GO:0048856,GO:0048869,GO:0050789,GO:0050793,GO:0050794,GO:0050808,GO:0050877,GO:0050890,GO:0050896,GO:0051018,GO:0051049,GO:0051050,GO:0051128,GO:0051130,GO:0051179,GO:0051234,GO:0051239,GO:0051641,GO:0051649,GO:0051716,GO:0060322,GO:0060627,GO:0061062,GO:0065007,GO:0070727,GO:0070887,GO:0071310,GO:0071345,GO:0071702,GO:0071705,GO:0071840,GO:0071944,GO:0090596,GO:0097060,GO:0097458,GO:0097708,GO:0098590,GO:0098791,GO:0098794,GO:1990823,GO:1990830,GO:2000026	scaffold1.g418
ACOE001G000485	ACOE001G000485	#N/A	7tm_2	7 transmembrane receptor (Secretin family)	7 transmembrane receptor (Secretin family)	GO:0004888,GO:0016020,GO:0007166	scaffold1.g419
ACOE001G000487	mrp5-like-1	#N/A	ABC_membrane,ABC_tran	ATPase activity, coupled to transmembrane movement of substances	ATPase activity, coupled to transmembrane movement of substances	GO:0016887,GO:0042626,GO:0005524,GO:0140359,GO:0055085,GO:0055085,GO:0016020,GO:0016020,GO:0055085,GO:0016020,GO:0055085,GO:0005524,GO:0042626,GO:0140359,GO:0016020,GO:0005524,GO:0042626,GO:0016887,GO:0055085,GO:0016020,GO:0016020,GO:0140359,GO:0005524,GO:0042626,GO:0055085,GO:0016020,GO:0016887,GO:0055085,GO:0016020,GO:0016020,GO:0055085,GO:0055085,GO:0140359,GO:0016887,GO:0042626,GO:0005524,GO:0016020,GO:0140359,GO:0005524,GO:0042626,GO:0055085,GO:0016020,GO:0016887,GO:0055085	scaffold1.g420
ACOE001G000488	mrp5-like-2	#N/A	ABC_membrane,ABC_tran	ATPase activity, coupled to transmembrane movement of substances	ATPase activity, coupled to transmembrane movement of substances	GO:0042626,GO:0005524,GO:0140359,GO:0055085,GO:0016020,GO:0016887,GO:0055085,GO:0016020	scaffold1.g421
ACOE001G000489	ACOE001G000489	#N/A	Cation_efflux	-	negative regulation of zinc ion transmembrane import	GO:0016020,GO:0010312,GO:0071577,GO:0008324,GO:0006882,GO:0006812,GO:0016020,GO:0005385,GO:0055085,GO:0006812,GO:0016020,GO:0005385,GO:0055085,GO:0016020,GO:0010312,GO:0071577,GO:0008324,GO:0006882,GO:0005385,GO:0055085,GO:0016020,GO:0006812,GO:0071577,GO:0008324,GO:0006882,GO:0016020,GO:0010312,GO:0016020,GO:0006812,GO:0005385,GO:0055085,GO:0010312,GO:0016020,GO:0071577,GO:0006882,GO:0008324,GO:0000041,GO:0003674,GO:0005215,GO:0005385,GO:0005488,GO:0005515,GO:0005575,GO:0005623,GO:0005886,GO:0006810,GO:0006811,GO:0006812,GO:0006829,GO:0006873,GO:0006875,GO:0006882,GO:0006950,GO:0008150,GO:0008324,GO:0009636,GO:0009966,GO:0009967,GO:0009987,GO:0010035,GO:0010038,GO:0010043,GO:0010312,GO:0010646,GO:0010647,GO:0015075,GO:0015318,GO:0015562,GO:0016020,GO:0016323,GO:0016324,GO:0019725,GO:0019899,GO:0019900,GO:0019901,GO:0022857,GO:0022883,GO:0022890,GO:0023051,GO:0023056,GO:0030001,GO:0030003,GO:0032879,GO:0034220,GO:0040026,GO:0040028,GO:0042221,GO:0042592,GO:0044425,GO:0044459,GO:0044464,GO:0045177,GO:0046578,GO:0046579,GO:0046583,GO:0046873,GO:0046915,GO:0046916,GO:0048518,GO:0048522,GO:0048580,GO:0048582,GO:0048583,GO:0048584,GO:0048878,GO:0050789,GO:0050793,GO:0050794,GO:0050801,GO:0050896,GO:0051056,GO:0051057,GO:0051094,GO:0051179,GO:0051234,GO:0051239,GO:0051240,GO:0051716,GO:0055065,GO:0055069,GO:0055076,GO:0055080,GO:0055082,GO:0055085,GO:0061062,GO:0061063,GO:0061088,GO:0065007,GO:0065008,GO:0070838,GO:0070887,GO:0071241,GO:0071248,GO:0071294,GO:0071577,GO:0071944,GO:0072503,GO:0072507,GO:0072509,GO:0072511,GO:0097501,GO:0098590,GO:0098655,GO:0098660,GO:0098662,GO:0098754,GO:0098771,GO:1902531,GO:1902533,GO:1990359,GO:2000026	scaffold1.g422
ACOE001G000490	ACOE001G000490	#N/A	#N/A	#N/A	#N/A	NA,NA	scaffold1.g423
ACOE001G000492	srgef-like-1	#N/A	HECT,RCC1	Ran guanyl-nucleotide exchange factor activity	Hect E3 ubiquitin ligase	-,GO:0000003,GO:0000209,GO:0001650,GO:0002682,GO:0002684,GO:0003674,GO:0003824,GO:0004842,GO:0005575,GO:0005622,GO:0005623,GO:0005634,GO:0005730,GO:0005737,GO:0005829,GO:0006464,GO:0006508,GO:0006511,GO:0006807,GO:0007276,GO:0007283,GO:0008150,GO:0008152,GO:0009056,GO:0009057,GO:0009966,GO:0009967,GO:0009968,GO:0009987,GO:0010646,GO:0010647,GO:0010648,GO:0016567,GO:0016740,GO:0019538,GO:0019787,GO:0019941,GO:0019953,GO:0022414,GO:0023051,GO:0023056,GO:0023057,GO:0030163,GO:0031347,GO:0031349,GO:0031974,GO:0031981,GO:0032446,GO:0032501,GO:0032504,GO:0032879,GO:0032880,GO:0034121,GO:0034123,GO:0034124,GO:0034126,GO:0035330,GO:0035331,GO:0036211,GO:0043170,GO:0043226,GO:0043227,GO:0043228,GO:0043229,GO:0043231,GO:0043232,GO:0043233,GO:0043412,GO:0043632,GO:0044237,GO:0044238,GO:0044248,GO:0044257,GO:0044260,GO:0044265,GO:0044267,GO:0044422,GO:0044424,GO:0044428,GO:0044444,GO:0044446,GO:0044452,GO:0044464,GO:0044703,GO:0045088,GO:0045089,GO:0048232,GO:0048518,GO:0048519,GO:0048522,GO:0048523,GO:0048583,GO:0048584,GO:0048585,GO:0048609,GO:0050776,GO:0050778,GO:0050789,GO:0050794,GO:0051603,GO:0051704,GO:0051865,GO:0060341,GO:0061630,GO:0061659,GO:0065007,GO:0070013,GO:0070647,GO:0071704,GO:0080134,GO:0140096,GO:1901564,GO:1901565,GO:1901575,GO:1902531,GO:1902532,GO:1903076,GO:1903078,GO:1903827,GO:1903829,GO:1904375,GO:1904377,GO:1905475,GO:1905477	scaffold1.g424
ACOE001G000493	ACOE001G000493	#N/A	p450	-	Cytochrome P450	NA	scaffold1.g425
ACOE001G000494	ACOE001G000494	#N/A	p450	-	Cytochrome P450	NA	scaffold1.g426
ACOE001G000495	sylc-like-1	#N/A	Anticodon_1,tRNA-synt_1,tRNA-synt_1g	leucyl-tRNA aminoacylation	Belongs to the class-I aminoacyl-tRNA synthetase family	GO:0002161,GO:0004823,GO:0006429,GO:0005524,GO:0004823,GO:0004812,GO:0000166,GO:0006418,GO:0006429,GO:0006429,GO:0006418,GO:0000166,GO:0004812,GO:0004823,GO:0005524,GO:0006429,GO:0004823,GO:0000122,GO:0000323,GO:0001101,GO:0001932,GO:0001934,GO:0003674,GO:0003824,GO:0004812,GO:0004819,GO:0004823,GO:0004832,GO:0005096,GO:0005575,GO:0005622,GO:0005623,GO:0005634,GO:0005654,GO:0005737,GO:0005764,GO:0005773,GO:0005783,GO:0005829,GO:0006082,GO:0006139,GO:0006355,GO:0006357,GO:0006399,GO:0006412,GO:0006418,GO:0006425,GO:0006429,GO:0006438,GO:0006518,GO:0006520,GO:0006605,GO:0006622,GO:0006623,GO:0006725,GO:0006807,GO:0006810,GO:0006886,GO:0006950,GO:0007034,GO:0007041,GO:0007154,GO:0008047,GO:0008104,GO:0008150,GO:0008152,GO:0008361,GO:0009058,GO:0009059,GO:0009267,GO:0009605,GO:0009611,GO:0009719,GO:0009889,GO:0009890,GO:0009892,GO:0009893,GO:0009894,GO:0009895,GO:0009966,GO:0009967,GO:0009987,GO:0009991,GO:0010033,GO:0010243,GO:0010467,GO:0010468,GO:0010506,GO:0010507,GO:0010556,GO:0010558,GO:0010562,GO:0010604,GO:0010605,GO:0010629,GO:0010646,GO:0010647,GO:0012505,GO:0015031,GO:0015833,GO:0016043,GO:0016070,GO:0016604,GO:0016874,GO:0016875,GO:0017101,GO:0019219,GO:0019220,GO:0019222,GO:0019538,GO:0019752,GO:0023051,GO:0023056,GO:0030234,GO:0030695,GO:0031323,GO:0031324,GO:0031325,GO:0031326,GO:0031327,GO:0031329,GO:0031330,GO:0031399,GO:0031401,GO:0031667,GO:0031668,GO:0031669,GO:0031974,GO:0031981,GO:0032006,GO:0032008,GO:0032268,GO:0032270,GO:0032535,GO:0032991,GO:0033036,GO:0033365,GO:0033554,GO:0034198,GO:0034613,GO:0034641,GO:0034645,GO:0034660,GO:0042060,GO:0042221,GO:0042325,GO:0042327,GO:0042594,GO:0042886,GO:0043038,GO:0043039,GO:0043043,GO:0043085,GO:0043087,GO:0043170,GO:0043200,GO:0043201,GO:0043226,GO:0043227,GO:0043229,GO:0043231,GO:0043233,GO:0043436,GO:0043547,GO:0043603,GO:0043604,GO:0044093,GO:0044237,GO:0044238,GO:0044249,GO:0044260,GO:0044267,GO:0044271,GO:0044281,GO:0044422,GO:0044424,GO:0044428,GO:0044444,GO:0044446,GO:0044451,GO:0044464,GO:0045184,GO:0045892,GO:0045934,GO:0045937,GO:0046483,GO:0046907,GO:0048518,GO:0048519,GO:0048522,GO:0048523,GO:0048583,GO:0048584,GO:0050789,GO:0050790,GO:0050794,GO:0050896,GO:0051171,GO:0051172,GO:0051173,GO:0051174,GO:0051179,GO:0051234,GO:0051246,GO:0051247,GO:0051252,GO:0051253,GO:0051336,GO:0051345,GO:0051641,GO:0051649,GO:0051716,GO:0060255,GO:0060589,GO:0061462,GO:0065007,GO:0065008,GO:0065009,GO:0070013,GO:0070727,GO:0070887,GO:0071229,GO:0071230,GO:0071233,GO:0071310,GO:0071417,GO:0071495,GO:0071496,GO:0071702,GO:0071704,GO:0071705,GO:0071840,GO:0072594,GO:0072665,GO:0072666,GO:0080090,GO:0090066,GO:0090304,GO:0098772,GO:0140098,GO:0140101,GO:1901360,GO:1901564,GO:1901566,GO:1901576,GO:1901698,GO:1901699,GO:1901700,GO:1901701,GO:1902531,GO:1902533,GO:1902679,GO:1903432,GO:1903506,GO:1903507,GO:1904263,GO:1990253,GO:1990928,GO:2000112,GO:2000113,GO:2001141	scaffold1.g427
ACOE001G000496	wdy-like-2	#N/A	WD40	G-beta repeat,WD domain	WD domain, G-beta repeat	GO:0005509,GO:0005515	scaffold1.g428
ACOE001G000497	crbn-like-2	#N/A	LON_substr_bdg,Yippee-Mis18	metal ion binding	ATP-dependent protease La (LON) substrate-binding domain	-,GO:0000151,GO:0002009,GO:0005575,GO:0005622,GO:0005623,GO:0005634,GO:0005737,GO:0006464,GO:0006508,GO:0006511,GO:0006807,GO:0007275,GO:0007423,GO:0008150,GO:0008152,GO:0009056,GO:0009057,GO:0009653,GO:0009790,GO:0009887,GO:0009888,GO:0009987,GO:0010498,GO:0016567,GO:0019538,GO:0019941,GO:0030163,GO:0031461,GO:0031464,GO:0032446,GO:0032501,GO:0032502,GO:0032991,GO:0033333,GO:0033334,GO:0033339,GO:0035107,GO:0035113,GO:0035118,GO:0035138,GO:0035239,GO:0035295,GO:0036211,GO:0042471,GO:0042472,GO:0043161,GO:0043170,GO:0043226,GO:0043227,GO:0043229,GO:0043231,GO:0043412,GO:0043583,GO:0043632,GO:0044237,GO:0044238,GO:0044248,GO:0044257,GO:0044260,GO:0044265,GO:0044267,GO:0044424,GO:0044464,GO:0048513,GO:0048562,GO:0048568,GO:0048598,GO:0048729,GO:0048731,GO:0048736,GO:0048839,GO:0048856,GO:0051603,GO:0060173,GO:0060429,GO:0060562,GO:0070647,GO:0071599,GO:0071600,GO:0071704,GO:0080008,GO:0090596,GO:1901564,GO:1901565,GO:1901575,GO:1902494,GO:1990234	scaffold1.g429
ACOE001G000498	ACOE001G000498	#N/A	#N/A	#N/A	#N/A	NA,NA	scaffold1.g430
ACOE001G000499	ACOE001G000499	#N/A	#N/A	#N/A	#N/A	NA,NA	scaffold1.g431
ACOE001G000501	nas4-like-11	#N/A	Astacin,CUB	glutamic-type peptidase activity	glutamic-type peptidase activity	GO:0006508,GO:0008270,GO:0004222,GO:0004222,GO:0008237,GO:0000003,GO:0001775,GO:0003674,GO:0003824,GO:0004175,GO:0004222,GO:0005575,GO:0005622,GO:0005623,GO:0005737,GO:0005886,GO:0006508,GO:0006807,GO:0007155,GO:0007338,GO:0007343,GO:0008150,GO:0008152,GO:0008233,GO:0008237,GO:0009566,GO:0009893,GO:0009987,GO:0010468,GO:0010604,GO:0010628,GO:0010954,GO:0012505,GO:0016020,GO:0016787,GO:0019222,GO:0019538,GO:0019953,GO:0022414,GO:0022610,GO:0030133,GO:0030141,GO:0030162,GO:0031323,GO:0031325,GO:0031410,GO:0031982,GO:0032268,GO:0032270,GO:0043170,GO:0043226,GO:0043227,GO:0043229,GO:0043900,GO:0043901,GO:0044238,GO:0044424,GO:0044444,GO:0044464,GO:0044703,GO:0045862,GO:0048518,GO:0048519,GO:0048522,GO:0048523,GO:0050789,GO:0050794,GO:0051171,GO:0051173,GO:0051246,GO:0051247,GO:0051704,GO:0060255,GO:0060467,GO:0060468,GO:0060473,GO:0065007,GO:0070001,GO:0070002,GO:0070011,GO:0070613,GO:0071704,GO:0071944,GO:0080090,GO:0080154,GO:0097708,GO:0099503,GO:0140096,GO:1901564,GO:1903317,GO:1903319,GO:2000241,GO:2000242,GO:2000359,GO:2000360	scaffold1.g432
ACOE001G000502	optn	#N/A	CC2-LZ,NEMO	5S rRNA binding	Optineurin	GO:0005634,GO:0070530,GO:0043122,GO:0005737,GO:0070530,GO:0000086,GO:0000139,GO:0000278,GO:0000302,GO:0000902,GO:0000904,GO:0001025,GO:0001101,GO:0001155,GO:0001654,GO:0001816,GO:0001817,GO:0001819,GO:0001919,GO:0001920,GO:0002790,GO:0002831,GO:0002833,GO:0003407,GO:0003674,GO:0005488,GO:0005515,GO:0005575,GO:0005622,GO:0005623,GO:0005634,GO:0005654,GO:0005737,GO:0005768,GO:0005773,GO:0005776,GO:0005794,GO:0005802,GO:0005829,GO:0006810,GO:0006892,GO:0006893,GO:0006950,GO:0006952,GO:0006979,GO:0006986,GO:0006996,GO:0007030,GO:0007049,GO:0007154,GO:0007165,GO:0007275,GO:0007399,GO:0007409,GO:0007423,GO:0007584,GO:0008022,GO:0008104,GO:0008134,GO:0008150,GO:0008219,GO:0008284,GO:0008285,GO:0009306,GO:0009605,GO:0009607,GO:0009611,GO:0009617,GO:0009636,GO:0009653,GO:0009719,GO:0009892,GO:0009893,GO:0009894,GO:0009896,GO:0009966,GO:0009968,GO:0009987,GO:0009991,GO:0010008,GO:0010033,GO:0010035,GO:0010243,GO:0010256,GO:0010468,GO:0010506,GO:0010508,GO:0010604,GO:0010605,GO:0010628,GO:0010638,GO:0010646,GO:0010648,GO:0010821,GO:0010822,GO:0010941,GO:0010942,GO:0012505,GO:0015031,GO:0015833,GO:0016020,GO:0016043,GO:0016192,GO:0016239,GO:0016241,GO:0017016,GO:0017137,GO:0019222,GO:0019899,GO:0022008,GO:0022402,GO:0022607,GO:0023051,GO:0023052,GO:0023057,GO:0030030,GO:0030154,GO:0030182,GO:0030424,GO:0030674,GO:0031090,GO:0031175,GO:0031267,GO:0031323,GO:0031324,GO:0031325,GO:0031329,GO:0031331,GO:0031347,GO:0031349,GO:0031410,GO:0031593,GO:0031667,GO:0031668,GO:0031669,GO:0031670,GO:0031974,GO:0031981,GO:0031982,GO:0031984,GO:0032101,GO:0032103,GO:0032182,GO:0032501,GO:0032502,GO:0032940,GO:0032989,GO:0032990,GO:0033036,GO:0033043,GO:0033365,GO:0033554,GO:0034067,GO:0034097,GO:0034599,GO:0034612,GO:0034613,GO:0034614,GO:0034620,GO:0035690,GO:0035966,GO:0035967,GO:0036477,GO:0042060,GO:0042127,GO:0042221,GO:0042493,GO:0042542,GO:0042742,GO:0042802,GO:0042886,GO:0042981,GO:0042995,GO:0043001,GO:0043005,GO:0043010,GO:0043025,GO:0043065,GO:0043066,GO:0043067,GO:0043068,GO:0043069,GO:0043122,GO:0043124,GO:0043130,GO:0043200,GO:0043207,GO:0043226,GO:0043227,GO:0043229,GO:0043231,GO:0043233,GO:0043523,GO:0043524,GO:0043525,GO:0043900,GO:0043902,GO:0043933,GO:0044085,GO:0044297,GO:0044422,GO:0044424,GO:0044428,GO:0044431,GO:0044433,GO:0044440,GO:0044444,GO:0044446,GO:0044464,GO:0044770,GO:0044772,GO:0044839,GO:0045184,GO:0046677,GO:0046903,GO:0048193,GO:0048468,GO:0048471,GO:0048513,GO:0048518,GO:0048519,GO:0048522,GO:0048523,GO:0048583,GO:0048584,GO:0048585,GO:0048666,GO:0048667,GO:0048699,GO:0048731,GO:0048812,GO:0048856,GO:0048858,GO:0048869,GO:0050663,GO:0050789,GO:0050794,GO:0050829,GO:0050896,GO:0051020,GO:0051128,GO:0051130,GO:0051179,GO:0051234,GO:0051239,GO:0051240,GO:0051259,GO:0051260,GO:0051640,GO:0051641,GO:0051648,GO:0051704,GO:0051707,GO:0051716,GO:0055037,GO:0055038,GO:0060041,GO:0060090,GO:0060255,GO:0060548,GO:0061564,GO:0061734,GO:0061951,GO:0065003,GO:0065007,GO:0070013,GO:0070301,GO:0070530,GO:0070727,GO:0070848,GO:0070887,GO:0071229,GO:0071230,GO:0071236,GO:0071310,GO:0071345,GO:0071356,GO:0071363,GO:0071417,GO:0071495,GO:0071496,GO:0071702,GO:0071705,GO:0071840,GO:0072657,GO:0072659,GO:0080134,GO:0090150,GO:0090161,GO:0097237,GO:0097458,GO:0097708,GO:0098542,GO:0098588,GO:0098779,GO:0098780,GO:0098791,GO:0098805,GO:0098876,GO:0120025,GO:0120036,GO:0120039,GO:0140030,GO:1901214,GO:1901215,GO:1901216,GO:1901524,GO:1901526,GO:1901698,GO:1901699,GO:1901700,GO:1901701,GO:1902065,GO:1902531,GO:1902532,GO:1903047,GO:1903146,GO:1903599,GO:1904415,GO:1904417,GO:1904923,GO:1904925,GO:1905232,GO:1990089,GO:1990090,GO:1990778,GO:2000177,GO:2000179	scaffold1.g433
ACOE001G000503	npas2-like-1	HLH	HLH,PAS,PAS_11	response to redox state	response to redox state	GO:0005667,GO:0046983,GO:0003700,GO:0005737,GO:0005634,GO:0006355,GO:0000003,GO:0000075,GO:0000077,GO:0000122,GO:0000228,GO:0000785,GO:0000790,GO:0000976,GO:0000977,GO:0000978,GO:0000980,GO:0000981,GO:0000982,GO:0000987,GO:0000988,GO:0000989,GO:0001012,GO:0001067,GO:0001076,GO:0001077,GO:0001158,GO:0001190,GO:0001228,GO:0002027,GO:0002791,GO:0003053,GO:0003674,GO:0003676,GO:0003677,GO:0003682,GO:0003690,GO:0003700,GO:0003824,GO:0004402,GO:0005488,GO:0005515,GO:0005575,GO:0005622,GO:0005623,GO:0005634,GO:0005654,GO:0005667,GO:0005694,GO:0005726,GO:0005730,GO:0005737,GO:0005783,GO:0005791,GO:0005829,GO:0006139,GO:0006282,GO:0006325,GO:0006351,GO:0006355,GO:0006357,GO:0006366,GO:0006464,GO:0006473,GO:0006475,GO:0006508,GO:0006511,GO:0006725,GO:0006807,GO:0006950,GO:0006974,GO:0006996,GO:0007154,GO:0007165,GO:0007275,GO:0007276,GO:0007283,GO:0007399,GO:0007417,GO:0007562,GO:0007565,GO:0007610,GO:0007622,GO:0007623,GO:0007626,GO:0008016,GO:0008062,GO:0008080,GO:0008134,GO:0008150,GO:0008152,GO:0009056,GO:0009057,GO:0009058,GO:0009059,GO:0009266,GO:0009314,GO:0009410,GO:0009416,GO:0009605,GO:0009628,GO:0009648,GO:0009649,GO:0009889,GO:0009890,GO:0009891,GO:0009892,GO:0009893,GO:0009966,GO:0009968,GO:0009987,GO:0010033,GO:0010212,GO:0010243,GO:0010467,GO:0010468,GO:0010498,GO:0010556,GO:0010557,GO:0010558,GO:0010604,GO:0010605,GO:0010628,GO:0010629,GO:0010646,GO:0010648,GO:0010817,GO:0010941,GO:0012505,GO:0014070,GO:0016043,GO:0016070,GO:0016407,GO:0016410,GO:0016569,GO:0016570,GO:0016573,GO:0016740,GO:0016746,GO:0016747,GO:0018130,GO:0018193,GO:0018205,GO:0018393,GO:0018394,GO:0019216,GO:0019219,GO:0019222,GO:0019438,GO:0019538,GO:0019941,GO:0019953,GO:0022414,GO:0023051,GO:0023052,GO:0023057,GO:0030163,GO:0030534,GO:0030856,GO:0031072,GO:0031323,GO:0031324,GO:0031325,GO:0031326,GO:0031327,GO:0031328,GO:0031347,GO:0031349,GO:0031490,GO:0031570,GO:0031974,GO:0031981,GO:0032101,GO:0032103,GO:0032501,GO:0032502,GO:0032504,GO:0032774,GO:0032879,GO:0032880,GO:0032922,GO:0032991,GO:0033143,GO:0033144,GO:0033391,GO:0033554,GO:0034212,GO:0034641,GO:0034645,GO:0034654,GO:0035326,GO:0035770,GO:0036211,GO:0036464,GO:0042220,GO:0042221,GO:0042493,GO:0042634,GO:0042745,GO:0042749,GO:0042752,GO:0042981,GO:0043066,GO:0043067,GO:0043069,GO:0043161,GO:0043170,GO:0043226,GO:0043227,GO:0043228,GO:0043229,GO:0043231,GO:0043232,GO:0043233,GO:0043279,GO:0043412,GO:0043543,GO:0043565,GO:0043632,GO:0044057,GO:0044093,GO:0044212,GO:0044237,GO:0044238,GO:0044248,GO:0044249,GO:0044257,GO:0044260,GO:0044265,GO:0044267,GO:0044271,GO:0044422,GO:0044424,GO:0044427,GO:0044428,GO:0044444,GO:0044446,GO:0044454,GO:0044464,GO:0044703,GO:0044706,GO:0045187,GO:0045475,GO:0045595,GO:0045739,GO:0045786,GO:0045892,GO:0045893,GO:0045934,GO:0045935,GO:0045944,GO:0046483,GO:0046883,GO:0046982,GO:0046983,GO:0048148,GO:0048232,GO:0048511,GO:0048512,GO:0048518,GO:0048519,GO:0048522,GO:0048523,GO:0048583,GO:0048584,GO:0048585,GO:0048609,GO:0048731,GO:0048856,GO:0050708,GO:0050727,GO:0050729,GO:0050789,GO:0050793,GO:0050794,GO:0050795,GO:0050796,GO:0050896,GO:0051046,GO:0051049,GO:0051052,GO:0051054,GO:0051090,GO:0051091,GO:0051092,GO:0051171,GO:0051172,GO:0051173,GO:0051223,GO:0051239,GO:0051252,GO:0051253,GO:0051254,GO:0051276,GO:0051603,GO:0051704,GO:0051716,GO:0051726,GO:0051775,GO:0051879,GO:0060255,GO:0060284,GO:0060359,GO:0060548,GO:0061733,GO:0065007,GO:0065008,GO:0065009,GO:0070013,GO:0070201,GO:0070888,GO:0071214,GO:0071478,GO:0071479,GO:0071684,GO:0071704,GO:0071840,GO:0072347,GO:0080090,GO:0080134,GO:0080135,GO:0090087,GO:0090276,GO:0090304,GO:0097159,GO:0097659,GO:0104004,GO:0140110,GO:1901360,GO:1901362,GO:1901363,GO:1901564,GO:1901565,GO:1901575,GO:1901576,GO:1901698,GO:1901700,GO:1902679,GO:1902680,GO:1903506,GO:1903507,GO:1903508,GO:1903522,GO:1903530,GO:1990837,GO:1990904,GO:2000026,GO:2000074,GO:2000112,GO:2000113,GO:2000322,GO:2000323,GO:2001020,GO:2001022,GO:2001141	scaffold1.g434
ACOE001G000504	ACOE001G000504	#N/A	#N/A	-	#N/A	NA,NA	scaffold1.g435
ACOE001G000505	ACOE001G000505	#N/A	#N/A	-	#N/A	NA,NA	scaffold1.g436
ACOE001G000506	slc7a9.8	#N/A	AA_permease_2	#N/A	L-cystine transmembrane transporter activity	GO:0003333,GO:0022857,GO:0016020,GO:0055085,GO:0015179,GO:0000099,GO:0000101,GO:0002376,GO:0003333,GO:0003674,GO:0003823,GO:0005215,GO:0005342,GO:0005488,GO:0005575,GO:0005623,GO:0005886,GO:0005887,GO:0005903,GO:0006810,GO:0006811,GO:0006820,GO:0006865,GO:0006928,GO:0008150,GO:0008509,GO:0008514,GO:0009987,GO:0015075,GO:0015171,GO:0015175,GO:0015179,GO:0015184,GO:0015291,GO:0015297,GO:0015318,GO:0015711,GO:0015804,GO:0015807,GO:0015811,GO:0015849,GO:0016020,GO:0016021,GO:0016043,GO:0016324,GO:0016477,GO:0022607,GO:0022804,GO:0022857,GO:0031224,GO:0031226,GO:0031253,GO:0031526,GO:0033218,GO:0034220,GO:0040011,GO:0042277,GO:0042605,GO:0042995,GO:0043933,GO:0044085,GO:0044425,GO:0044459,GO:0044463,GO:0044464,GO:0045177,GO:0046942,GO:0046943,GO:0048870,GO:0050900,GO:0051179,GO:0051234,GO:0051674,GO:0055085,GO:0065003,GO:0071702,GO:0071705,GO:0071840,GO:0071944,GO:0072337,GO:0072348,GO:0072349,GO:0098590,GO:0098656,GO:0098862,GO:0120025,GO:0120038,GO:1901682,GO:1902475,GO:1903825,GO:1905039	scaffold1.g437
ACOE001G000508	ACOE001G000508	#N/A	#N/A	-	#N/A	NA,NA	scaffold1.g438
ACOE001G000509	ACOE001G000509	#N/A	Beta_helix	-	Parallel beta-helix repeats	-	scaffold1.g439
ACOE001G000510	nudt6-like-1	#N/A	NUDIX	hydrolase activity	hydrolase activity	GO:0035529,GO:0047631,GO:0051287,GO:0016787,GO:0003674,GO:0005102,GO:0005488,GO:0005515,GO:0005575,GO:0005622,GO:0005623,GO:0005634,GO:0005737,GO:0005739,GO:0008083,GO:0008150,GO:0009966,GO:0010469,GO:0010646,GO:0023051,GO:0030545,GO:0043226,GO:0043227,GO:0043229,GO:0043231,GO:0044424,GO:0044444,GO:0044464,GO:0048018,GO:0048583,GO:0050789,GO:0050794,GO:0065007,GO:0065009,GO:0098772	scaffold1.g440
ACOE001G000511	nal12-like-6	#N/A	-	-	NACHT, LRR and PYD domains-containing protein	GO:0005737	scaffold1.g441
ACOE001G000512	nal12-like-3	#N/A	-	-	NACHT, LRR and PYD domains-containing protein	GO:0005737	scaffold1.g442
ACOE001G000514	ACOE001G000514	#N/A	#N/A	#N/A	#N/A	NA,NA	scaffold1.g443
ACOE001G000515	ACOE001G000515	#N/A	#N/A	#N/A	#N/A	GO:0016020,GO:0004930,GO:0007186,NA	scaffold1.g444
ACOE001G000516	mbtd1-like-1	#N/A	MBT,SAM_1,THAP	MBT domain-containing protein 1	MBT domain-containing protein 1	GO:0045892,GO:0006355,GO:0005634,GO:0003682,GO:0005634,GO:0005515,GO:0042393,GO:0008270,GO:0000003,GO:0000785,GO:0001501,GO:0002119,GO:0002164,GO:0003006,GO:0003674,GO:0003682,GO:0005488,GO:0005515,GO:0005575,GO:0005622,GO:0005623,GO:0005634,GO:0005654,GO:0005694,GO:0006325,GO:0006342,GO:0006355,GO:0006996,GO:0007275,GO:0007276,GO:0007281,GO:0007292,GO:0007398,GO:0007444,GO:0007446,GO:0008150,GO:0008283,GO:0009790,GO:0009791,GO:0009792,GO:0009888,GO:0009889,GO:0009890,GO:0009892,GO:0009893,GO:0009987,GO:0010468,GO:0010556,GO:0010558,GO:0010564,GO:0010604,GO:0010605,GO:0010629,GO:0010638,GO:0010639,GO:0010948,GO:0016043,GO:0016458,GO:0019219,GO:0019222,GO:0019953,GO:0022412,GO:0022414,GO:0030154,GO:0031056,GO:0031057,GO:0031058,GO:0031060,GO:0031062,GO:0031323,GO:0031324,GO:0031325,GO:0031326,GO:0031327,GO:0031399,GO:0031400,GO:0031401,GO:0031519,GO:0031974,GO:0031981,GO:0032268,GO:0032269,GO:0032270,GO:0032501,GO:0032502,GO:0032504,GO:0032991,GO:0033043,GO:0033044,GO:0035064,GO:0035065,GO:0035067,GO:0035265,GO:0035295,GO:0040007,GO:0040025,GO:0040029,GO:0042393,GO:0043009,GO:0043226,GO:0043227,GO:0043228,GO:0043229,GO:0043231,GO:0043232,GO:0043233,GO:0044422,GO:0044424,GO:0044427,GO:0044428,GO:0044446,GO:0044464,GO:0044703,GO:0045786,GO:0045814,GO:0045892,GO:0045934,GO:0048468,GO:0048477,GO:0048513,GO:0048518,GO:0048519,GO:0048522,GO:0048523,GO:0048569,GO:0048589,GO:0048609,GO:0048706,GO:0048731,GO:0048856,GO:0048863,GO:0048869,GO:0050789,GO:0050794,GO:0051128,GO:0051129,GO:0051130,GO:0051171,GO:0051172,GO:0051173,GO:0051246,GO:0051247,GO:0051248,GO:0051252,GO:0051253,GO:0051276,GO:0051704,GO:0051726,GO:0060255,GO:0060429,GO:0065007,GO:0070013,GO:0070316,GO:0070317,GO:0071840,GO:0072089,GO:0080090,GO:0140030,GO:0140034,GO:1901983,GO:1901984,GO:1902275,GO:1902679,GO:1903506,GO:1903507,GO:1905268,GO:1905269,GO:1990841,GO:2000112,GO:2000113,GO:2000756,GO:2000757,GO:2001141,GO:2001251,GO:2001252	scaffold1.g445
ACOE001G000518	cc134-like-1	#N/A	ERK-JNK_inhib	ERK and JNK pathways, inhibitor	ERK and JNK pathways, inhibitor	-	scaffold1.g446
ACOE001G000519	ACOE001G000519	#N/A	#N/A	-	#N/A	NA,NA	scaffold1.g447
ACOE001G000520	ACOE001G000520	#N/A	#N/A	-	#N/A	NA,NA	scaffold1.g448
ACOE001G000521	acka-like-1	#N/A	Acetate_kinase	Catalyzes the formation of acetyl phosphate from acetate and ATP. Can also catalyze the reverse reaction	acetate kinase activity	GO:0016310,GO:0006082,GO:0016301,GO:0008776,GO:0016774,GO:0006083,GO:0005575,GO:0005622,GO:0005623,GO:0005737,GO:0044424,GO:0044464	scaffold1.g449
ACOE001G000522	hda11-like-1	#N/A	Hist_deacetyl	protein deacetylase activity	protein deacetylase activity	GO:0040029,GO:0000118,GO:0016575,GO:0004407,GO:0004407,GO:0000118,GO:0003674,GO:0003824,GO:0004407,GO:0005488,GO:0005515,GO:0005575,GO:0005622,GO:0005623,GO:0005634,GO:0005654,GO:0005737,GO:0005886,GO:0006325,GO:0006464,GO:0006476,GO:0006807,GO:0006996,GO:0007275,GO:0007399,GO:0007417,GO:0008134,GO:0008150,GO:0008152,GO:0009987,GO:0010001,GO:0014003,GO:0016020,GO:0016043,GO:0016569,GO:0016570,GO:0016575,GO:0016787,GO:0016810,GO:0016811,GO:0019213,GO:0019538,GO:0021782,GO:0022008,GO:0030154,GO:0031974,GO:0031981,GO:0032501,GO:0032502,GO:0032991,GO:0033558,GO:0035601,GO:0036211,GO:0042063,GO:0043170,GO:0043226,GO:0043227,GO:0043229,GO:0043231,GO:0043233,GO:0043412,GO:0044237,GO:0044238,GO:0044260,GO:0044267,GO:0044422,GO:0044424,GO:0044428,GO:0044446,GO:0044451,GO:0044464,GO:0048468,GO:0048709,GO:0048731,GO:0048856,GO:0048869,GO:0051276,GO:0070013,GO:0071704,GO:0071840,GO:0071944,GO:0098732,GO:0140096,GO:1901564,GO:1902494	scaffold1.g450
ACOE001G000523	ACOE001G000523	#N/A	#N/A	-	#N/A	GO:0008289,GO:0016020,GO:0006869,GO:0008289,GO:0042157,GO:0005576,GO:0006869,GO:0016020,GO:0008289,GO:0008289,GO:0005576,GO:0042157,NA	scaffold1.g451
ACOE001G000524	dph3	#N/A	zf-CSL	#N/A	Diphthamide biosynthesis 3	GO:0046872,GO:0017183,GO:0002791,GO:0002792,GO:0003674,GO:0005488,GO:0005575,GO:0005622,GO:0005623,GO:0005634,GO:0005654,GO:0005737,GO:0005829,GO:0006417,GO:0006448,GO:0006464,GO:0006807,GO:0008150,GO:0008152,GO:0009058,GO:0009889,GO:0009987,GO:0010468,GO:0010556,GO:0010608,GO:0017182,GO:0017183,GO:0018193,GO:0018202,GO:0019222,GO:0019538,GO:0031323,GO:0031326,GO:0031974,GO:0031981,GO:0032268,GO:0032879,GO:0032880,GO:0034248,GO:0036211,GO:0043167,GO:0043169,GO:0043170,GO:0043226,GO:0043227,GO:0043229,GO:0043231,GO:0043233,GO:0043412,GO:0044093,GO:0044237,GO:0044238,GO:0044249,GO:0044260,GO:0044267,GO:0044422,GO:0044424,GO:0044428,GO:0044444,GO:0044446,GO:0044464,GO:0046872,GO:0048519,GO:0048523,GO:0050708,GO:0050709,GO:0050789,GO:0050794,GO:0051046,GO:0051048,GO:0051049,GO:0051051,GO:0051098,GO:0051099,GO:0051171,GO:0051223,GO:0051224,GO:0051246,GO:0060255,GO:0065007,GO:0065009,GO:0070013,GO:0070201,GO:0071704,GO:0080090,GO:0090087,GO:1900247,GO:1901564,GO:1903530,GO:1903531,GO:1904950,GO:2000112,GO:2000765	scaffold1.g452
ACOE001G000525	cc146-like-1	#N/A	-	-	-	GO:0005856,GO:0005575,GO:0005622,GO:0005623,GO:0005737,GO:0005814,GO:0005815,GO:0005856,GO:0015630,GO:0043226,GO:0043228,GO:0043229,GO:0043232,GO:0044422,GO:0044424,GO:0044430,GO:0044444,GO:0044446,GO:0044450,GO:0044464	scaffold1.g453
ACOE001G000526	pgbd3-like-4	#N/A	C2	Transposase IS4	C2 calcium-dependent domain containing 3	GO:0061511,GO:0071539,GO:0034451,GO:0005814,GO:0005815,GO:0060271,GO:0071539,GO:0061511,GO:0034451,GO:0005815,GO:0005814,GO:0060271,GO:0000226,GO:0000578,GO:0001701,GO:0001840,GO:0001947,GO:0002009,GO:0003007,GO:0003143,GO:0005575,GO:0005622,GO:0005623,GO:0005737,GO:0005813,GO:0005814,GO:0005815,GO:0005829,GO:0005856,GO:0005929,GO:0006508,GO:0006807,GO:0006996,GO:0007010,GO:0007017,GO:0007049,GO:0007098,GO:0007099,GO:0007275,GO:0007368,GO:0007389,GO:0007399,GO:0007417,GO:0007420,GO:0007507,GO:0008104,GO:0008150,GO:0008152,GO:0008589,GO:0009653,GO:0009790,GO:0009792,GO:0009798,GO:0009799,GO:0009855,GO:0009880,GO:0009887,GO:0009888,GO:0009966,GO:0009987,GO:0010467,GO:0010646,GO:0015630,GO:0016043,GO:0016485,GO:0019222,GO:0019538,GO:0021915,GO:0021997,GO:0022402,GO:0022406,GO:0022607,GO:0023051,GO:0030030,GO:0030031,GO:0030162,GO:0030326,GO:0031023,GO:0032501,GO:0032502,GO:0033036,GO:0033365,GO:0034451,GO:0034613,GO:0035050,GO:0035107,GO:0035108,GO:0035113,GO:0035239,GO:0035295,GO:0036064,GO:0042733,GO:0042995,GO:0043009,GO:0043170,GO:0043226,GO:0043228,GO:0043229,GO:0043232,GO:0044085,GO:0044238,GO:0044380,GO:0044422,GO:0044424,GO:0044430,GO:0044441,GO:0044444,GO:0044446,GO:0044450,GO:0044463,GO:0044464,GO:0044782,GO:0048513,GO:0048562,GO:0048568,GO:0048583,GO:0048598,GO:0048729,GO:0048731,GO:0048736,GO:0048856,GO:0050789,GO:0050794,GO:0051171,GO:0051179,GO:0051246,GO:0051298,GO:0051604,GO:0051640,GO:0051641,GO:0060173,GO:0060255,GO:0060271,GO:0060322,GO:0060429,GO:0060562,GO:0060896,GO:0061371,GO:0061511,GO:0065007,GO:0070727,GO:0070925,GO:0071539,GO:0071704,GO:0071840,GO:0072359,GO:0072698,GO:0080090,GO:0097711,GO:0098534,GO:0120025,GO:0120031,GO:0120036,GO:0120038,GO:0140056,GO:1901564,GO:1905508,GO:1905515	scaffold1.g454
ACOE001G000527	btbd2-like-1	BTB	BACK,BTB,PHR	ubiquitin protein ligase binding	BTB POZ domain-containing protein	GO:0022008,GO:0005829,GO:0005515,GO:0000151,GO:0000902,GO:0000904,GO:0003674,GO:0005488,GO:0005515,GO:0005575,GO:0005622,GO:0005623,GO:0005634,GO:0005737,GO:0005829,GO:0006464,GO:0006508,GO:0006511,GO:0006807,GO:0007275,GO:0007399,GO:0007417,GO:0007420,GO:0008150,GO:0008152,GO:0009056,GO:0009057,GO:0009653,GO:0009987,GO:0010498,GO:0016043,GO:0016358,GO:0019005,GO:0019222,GO:0019538,GO:0019899,GO:0019941,GO:0021537,GO:0021543,GO:0021987,GO:0022008,GO:0030030,GO:0030154,GO:0030162,GO:0030163,GO:0030182,GO:0030900,GO:0031175,GO:0031461,GO:0031625,GO:0032501,GO:0032502,GO:0032989,GO:0032990,GO:0032991,GO:0036211,GO:0043161,GO:0043170,GO:0043226,GO:0043227,GO:0043229,GO:0043231,GO:0043412,GO:0043632,GO:0043687,GO:0044237,GO:0044238,GO:0044248,GO:0044257,GO:0044260,GO:0044265,GO:0044267,GO:0044389,GO:0044424,GO:0044444,GO:0044464,GO:0045595,GO:0048468,GO:0048513,GO:0048666,GO:0048667,GO:0048699,GO:0048731,GO:0048812,GO:0048813,GO:0048856,GO:0048858,GO:0048869,GO:0050767,GO:0050789,GO:0050793,GO:0050794,GO:0051171,GO:0051239,GO:0051246,GO:0051603,GO:0051960,GO:0060255,GO:0060284,GO:0060322,GO:0065007,GO:0071704,GO:0071840,GO:0080090,GO:0120036,GO:0120039,GO:1901564,GO:1901565,GO:1901575,GO:1902494,GO:1990234,GO:2000026	scaffold1.g455
ACOE001G000528	btbd2-like-4	BTB	BACK,BTB,SPRY	ubiquitin protein ligase binding	circadian sleep/wake cycle, non-REM sleep	GO:0022008,GO:0005829,GO:0005515	scaffold1.g456
ACOE001G000529	ACOE001G000529	#N/A	RVT_1,Retrotrans_gag,rve,zf-H2C2	K02A2.6-like	K02A2.6-like	GO:0008270,GO:0015074,GO:0004190,GO:0006508,GO:0003676	scaffold1.g457
ACOE001G000530	lin41-like-3	#N/A	NHL	miRNA binding	miRNA binding	GO:0005515	scaffold1.g458
ACOE001G000531	ppef1.1	#N/A	EF-hand_1,EF-hand_5,EF-hand_7,EF-hand_8,IQ,Metallophos,PPP5	protein phosphatase, EF-hand calcium binding domain	phosphoprotein phosphatase activity. It is involved in the biological process described with detection of stimulus involved in sensory perception	GO:0005509,GO:0001750,GO:0001917,GO:0001932,GO:0001933,GO:0003674,GO:0003824,GO:0004721,GO:0004722,GO:0004723,GO:0005488,GO:0005515,GO:0005516,GO:0005575,GO:0005622,GO:0005623,GO:0005634,GO:0005737,GO:0005829,GO:0005929,GO:0006464,GO:0006470,GO:0006793,GO:0006796,GO:0006807,GO:0007154,GO:0007165,GO:0007602,GO:0008150,GO:0008152,GO:0008277,GO:0009266,GO:0009314,GO:0009416,GO:0009581,GO:0009582,GO:0009583,GO:0009605,GO:0009628,GO:0009892,GO:0009966,GO:0009968,GO:0009987,GO:0010563,GO:0010605,GO:0010646,GO:0010648,GO:0010799,GO:0010801,GO:0016059,GO:0016311,GO:0016787,GO:0016788,GO:0016791,GO:0019220,GO:0019222,GO:0019538,GO:0019722,GO:0019899,GO:0019900,GO:0019901,GO:0019932,GO:0022400,GO:0023051,GO:0023052,GO:0023057,GO:0030544,GO:0031072,GO:0031323,GO:0031324,GO:0031399,GO:0031400,GO:0031435,GO:0032101,GO:0032268,GO:0032269,GO:0032872,GO:0035556,GO:0036211,GO:0036477,GO:0040011,GO:0042325,GO:0042326,GO:0042330,GO:0042578,GO:0042995,GO:0043005,GO:0043025,GO:0043052,GO:0043170,GO:0043226,GO:0043227,GO:0043229,GO:0043231,GO:0043405,GO:0043408,GO:0043409,GO:0043412,GO:0043506,GO:0043549,GO:0044237,GO:0044238,GO:0044260,GO:0044267,GO:0044297,GO:0044422,GO:0044424,GO:0044441,GO:0044444,GO:0044463,GO:0044464,GO:0045859,GO:0045936,GO:0046328,GO:0048519,GO:0048523,GO:0048583,GO:0048585,GO:0050789,GO:0050790,GO:0050794,GO:0050896,GO:0051171,GO:0051172,GO:0051174,GO:0051246,GO:0051248,GO:0051338,GO:0051606,GO:0051716,GO:0051879,GO:0060255,GO:0065007,GO:0065009,GO:0070302,GO:0071704,GO:0071900,GO:0080090,GO:0080134,GO:0080135,GO:0097458,GO:0097730,GO:0097731,GO:0097733,GO:0120025,GO:0120038,GO:0140096,GO:1901564,GO:1902531,GO:1902532	scaffold1.g459
ACOE001G000532	fcn2-like-25	#N/A	Collagen,Fibrinogen_C	complement activation, lectin pathway	Ficolin (collagen fibrinogen domain containing) 1	GO:0005615,GO:0062023,GO:0001664,GO:0001775,GO:0001817,GO:0001819,GO:0001867,GO:0002218,GO:0002220,GO:0002221,GO:0002252,GO:0002253,GO:0002263,GO:0002274,GO:0002275,GO:0002283,GO:0002366,GO:0002376,GO:0002429,GO:0002443,GO:0002444,GO:0002446,GO:0002682,GO:0002684,GO:0002752,GO:0002757,GO:0002758,GO:0002764,GO:0002768,GO:0002791,GO:0002793,GO:0003674,GO:0003824,GO:0004175,GO:0004252,GO:0005102,GO:0005488,GO:0005515,GO:0005575,GO:0005576,GO:0005622,GO:0005623,GO:0005737,GO:0005886,GO:0006508,GO:0006807,GO:0006810,GO:0006887,GO:0006897,GO:0006909,GO:0006910,GO:0006950,GO:0006952,GO:0006955,GO:0006956,GO:0006959,GO:0007154,GO:0007165,GO:0007166,GO:0007186,GO:0008037,GO:0008104,GO:0008150,GO:0008152,GO:0008233,GO:0008236,GO:0008329,GO:0009897,GO:0009986,GO:0009987,GO:0012505,GO:0016020,GO:0016192,GO:0016787,GO:0017171,GO:0019538,GO:0019897,GO:0019898,GO:0023052,GO:0030141,GO:0031232,GO:0031347,GO:0031349,GO:0031406,GO:0031410,GO:0031974,GO:0031982,GO:0031983,GO:0032677,GO:0032757,GO:0032879,GO:0032880,GO:0032940,GO:0033036,GO:0033691,GO:0034394,GO:0034613,GO:0034774,GO:0036094,GO:0036230,GO:0038023,GO:0038187,GO:0042119,GO:0043167,GO:0043168,GO:0043170,GO:0043177,GO:0043226,GO:0043227,GO:0043229,GO:0043233,GO:0043277,GO:0043299,GO:0043312,GO:0043654,GO:0043900,GO:0043901,GO:0043903,GO:0044238,GO:0044422,GO:0044424,GO:0044425,GO:0044433,GO:0044444,GO:0044446,GO:0044459,GO:0044464,GO:0045055,GO:0045087,GO:0045088,GO:0045089,GO:0045321,GO:0046596,GO:0046597,GO:0046903,GO:0048518,GO:0048519,GO:0048522,GO:0048525,GO:0048583,GO:0048584,GO:0050707,GO:0050708,GO:0050714,GO:0050715,GO:0050776,GO:0050778,GO:0050789,GO:0050792,GO:0050794,GO:0050896,GO:0051046,GO:0051047,GO:0051049,GO:0051050,GO:0051179,GO:0051222,GO:0051223,GO:0051234,GO:0051239,GO:0051240,GO:0051641,GO:0051716,GO:0060089,GO:0060205,GO:0065007,GO:0070011,GO:0070013,GO:0070201,GO:0070727,GO:0071704,GO:0071944,GO:0072376,GO:0080134,GO:0090087,GO:0097367,GO:0097708,GO:0098552,GO:0098657,GO:0099503,GO:0101002,GO:0140096,GO:1901564,GO:1903530,GO:1903532,GO:1903900,GO:1903901,GO:1904813,GO:1904951,GO:2000482,GO:2000484	scaffold1.g460
ACOE001G000533	ppef1	#N/A	EF-hand_1,EF-hand_5,EF-hand_7,EF-hand_8,IQ,Metallophos,PPP5	protein phosphatase, EF-hand calcium binding domain	protein phosphatase, EF-hand calcium binding domain	GO:0016787,GO:0001750,GO:0001917,GO:0001932,GO:0001933,GO:0003674,GO:0003824,GO:0004721,GO:0004722,GO:0004723,GO:0005488,GO:0005515,GO:0005516,GO:0005575,GO:0005622,GO:0005623,GO:0005634,GO:0005737,GO:0005829,GO:0005929,GO:0006464,GO:0006470,GO:0006793,GO:0006796,GO:0006807,GO:0007154,GO:0007165,GO:0007602,GO:0008150,GO:0008152,GO:0008277,GO:0009266,GO:0009314,GO:0009416,GO:0009581,GO:0009582,GO:0009583,GO:0009605,GO:0009628,GO:0009892,GO:0009966,GO:0009968,GO:0009987,GO:0010563,GO:0010605,GO:0010646,GO:0010648,GO:0010799,GO:0010801,GO:0016059,GO:0016311,GO:0016787,GO:0016788,GO:0016791,GO:0019220,GO:0019222,GO:0019538,GO:0019722,GO:0019899,GO:0019900,GO:0019901,GO:0019932,GO:0022400,GO:0023051,GO:0023052,GO:0023057,GO:0030544,GO:0031072,GO:0031323,GO:0031324,GO:0031399,GO:0031400,GO:0031435,GO:0032101,GO:0032268,GO:0032269,GO:0032872,GO:0035556,GO:0036211,GO:0036477,GO:0040011,GO:0042325,GO:0042326,GO:0042330,GO:0042578,GO:0042995,GO:0043005,GO:0043025,GO:0043052,GO:0043170,GO:0043226,GO:0043227,GO:0043229,GO:0043231,GO:0043405,GO:0043408,GO:0043409,GO:0043412,GO:0043506,GO:0043549,GO:0044237,GO:0044238,GO:0044260,GO:0044267,GO:0044297,GO:0044422,GO:0044424,GO:0044441,GO:0044444,GO:0044463,GO:0044464,GO:0045859,GO:0045936,GO:0046328,GO:0048519,GO:0048523,GO:0048583,GO:0048585,GO:0050789,GO:0050790,GO:0050794,GO:0050896,GO:0051171,GO:0051172,GO:0051174,GO:0051246,GO:0051248,GO:0051338,GO:0051606,GO:0051716,GO:0051879,GO:0060255,GO:0065007,GO:0065009,GO:0070302,GO:0071704,GO:0071900,GO:0080090,GO:0080134,GO:0080135,GO:0097458,GO:0097730,GO:0097731,GO:0097733,GO:0120025,GO:0120038,GO:0140096,GO:1901564,GO:1902531,GO:1902532	scaffold1.g461
ACOE001G000534	a0a6s7g7r6-like	#N/A	THAP,Tnp_P_element	Transposase protein	Transposase protein	-	scaffold1.g462
ACOE001G000535	ACOE001G000535	#N/A	RVT_1,rve	K02A2.6-like	K02A2.6-like	GO:0003676,GO:0015074	scaffold1.g463
ACOE001G000536	ACOE001G000536	#N/A	RVT_1,rve	#N/A	K02A2.6-like	-	scaffold1.g464
ACOE001G000537	ACOE001G000537	#N/A	#N/A	-	#N/A	NA,NA	scaffold1.g465
ACOE001G000538	ACOE001G000538	#N/A	-	-	-	-	scaffold1.g466
ACOE001G000539	lorf2-like-13	#N/A	RVT_1	Ribonuclease H protein	protein phosphatase regulator activity	-	scaffold1.g467
ACOE001G000540	xyna-like-1	#N/A	#N/A	-	#N/A	-,NA	scaffold1.g468
ACOE001G000541	dag1-like-11	#N/A	DAG1	cytoskeletal anchoring at plasma membrane	Dystroglycan-type cadherin-like domains.	GO:0002009,GO:0021675,GO:0042383,GO:0016011,GO:0005509,GO:0016203,GO:0016020,GO:0007411,GO:0043236,GO:0016010	scaffold1.g469
ACOE001G000542	ubp38-like-1	#N/A	UCH	thiol-dependent ubiquitin-specific protease activity	thiol-dependent ubiquitin-specific protease activity	GO:0005829,GO:0004843,GO:0004843,GO:0016579,GO:0016579,GO:0005634,GO:0003674,GO:0003824,GO:0004843,GO:0005488,GO:0005515,GO:0006464,GO:0006508,GO:0006807,GO:0008150,GO:0008152,GO:0008233,GO:0008234,GO:0009892,GO:0009894,GO:0009895,GO:0009987,GO:0010605,GO:0010941,GO:0016579,GO:0016787,GO:0019222,GO:0019538,GO:0019783,GO:0030162,GO:0031323,GO:0031324,GO:0031329,GO:0031330,GO:0032268,GO:0032269,GO:0036211,GO:0036459,GO:0042176,GO:0042177,GO:0042981,GO:0043066,GO:0043067,GO:0043069,GO:0043170,GO:0043412,GO:0044237,GO:0044238,GO:0044260,GO:0044267,GO:0045861,GO:0048519,GO:0048523,GO:0050789,GO:0050794,GO:0051171,GO:0051172,GO:0051246,GO:0051248,GO:0060255,GO:0060548,GO:0065007,GO:0070011,GO:0070646,GO:0070647,GO:0071704,GO:0080090,GO:0101005,GO:0140096,GO:1901564,GO:1903050,GO:1903051,GO:1903362,GO:1903363	scaffold1.g470
ACOE001G000544	ACOE001G000544	#N/A	-	-	-	NA	scaffold1.g471
ACOE001G000548	fucl6-like-5	#N/A	F5_F8_type_C	calcium ion binding / intermembrane lipid transfer activity	F5/8 type C domain	-	scaffold1.g472
ACOE001G000549	mcpi-like-3	#N/A	EGF,Kazal_2,Laminin_EGF,Laminin_G_1,Laminin_G_2	negative regulation of serine-type peptidase activity	Laminin G domain	GO:0005576,GO:0005515,GO:0005576,GO:0030154,GO:0005515,GO:0007275,GO:0005515,GO:0007275,GO:0030154,GO:0005576	scaffold1.g473
ACOE001G000550	plxa3-like-1	#N/A	PSI,Plexin_cytopl,Sema,TIG	semaphorin receptor activity	semaphorin receptor activity	GO:0002116,GO:0005886,GO:0071526,GO:0017154,GO:0030334,GO:0017154,GO:0017154,GO:0071526,GO:0002116,GO:0005515,GO:0017154,GO:0030334,GO:0005886,GO:0017154,GO:0030334,GO:0017154,GO:0071526,GO:0005886,GO:0002116,GO:0017154,GO:0005515,GO:0030334,GO:0005886,GO:0071526,GO:0017154,GO:0002116,GO:0017154,GO:0071526,GO:0002116,GO:0030334,GO:0017154,GO:0005515,GO:0005886,GO:0071526,GO:0017154,GO:0002116,GO:0030334,GO:0017154,GO:0005515,GO:0005886,GO:0017154,GO:0071526,GO:0002116,GO:0030334,GO:0005515,GO:0017154,GO:0005886,GO:0005886,GO:0030334,GO:0005515,GO:0017154,GO:0002116,GO:0071526,GO:0017154	scaffold1.g474
ACOE001G000551	ACOE001G000551	#N/A	NACHT,NB-ARC	-	NB-ARC domain	GO:0005515	scaffold1.g475
ACOE001G000552	ACOE001G000552	#N/A	DUF1758,DUF1759,Peptidase_A17,RVT_1,rve	Pao retrotransposon peptidase	Pao retrotransposon peptidase	GO:0006508,GO:0003676,GO:0008270,GO:0015074,GO:0004190	scaffold1.g476
ACOE001G000553	aur1-like-2	#N/A	PAP2_3	PAP2 superfamily	PAP2 superfamily	-	scaffold1.g477
ACOE001G000554	ACOE001G000554	#N/A	I-set,Ion_trans_2,fn3	-	cell adhesion	-,GO:0005515,GO:0005515	scaffold1.g478
ACOE001G000555	ACOE001G000555	#N/A	#N/A	-	#N/A	NA,NA	scaffold1.g479
ACOE001G000558	ACOE001G000558	#N/A	#N/A	#N/A	#N/A	NA,NA	scaffold1.g480
ACOE001G000559	cd320	#N/A	CUB,Ldl_recept_a,MAM	calcium ion binding	endocytosis	GO:0005509,GO:0002376,GO:0002682,GO:0002684,GO:0002694,GO:0002696,GO:0003674,GO:0003824,GO:0005215,GO:0005488,GO:0005509,GO:0005575,GO:0005622,GO:0005623,GO:0005737,GO:0005768,GO:0005783,GO:0005886,GO:0005887,GO:0006725,GO:0006766,GO:0006767,GO:0006807,GO:0006810,GO:0006855,GO:0008144,GO:0008150,GO:0008152,GO:0008284,GO:0009235,GO:0009987,GO:0010008,GO:0012505,GO:0015238,GO:0015399,GO:0015405,GO:0015420,GO:0015889,GO:0015893,GO:0016020,GO:0016021,GO:0016462,GO:0016787,GO:0016817,GO:0016818,GO:0016887,GO:0017111,GO:0017144,GO:0019222,GO:0019842,GO:0022804,GO:0022857,GO:0030656,GO:0030888,GO:0030890,GO:0031090,GO:0031224,GO:0031226,GO:0031294,GO:0031296,GO:0031410,GO:0031419,GO:0031982,GO:0032944,GO:0032946,GO:0033013,GO:0035461,GO:0036094,GO:0042127,GO:0042221,GO:0042493,GO:0042623,GO:0042626,GO:0043167,GO:0043169,GO:0043226,GO:0043227,GO:0043229,GO:0043231,GO:0043492,GO:0044237,GO:0044281,GO:0044422,GO:0044424,GO:0044425,GO:0044433,GO:0044440,GO:0044444,GO:0044446,GO:0044459,GO:0044464,GO:0046483,GO:0046872,GO:0046906,GO:0048037,GO:0048518,GO:0048522,GO:0050670,GO:0050671,GO:0050789,GO:0050794,GO:0050864,GO:0050865,GO:0050867,GO:0050871,GO:0050896,GO:0051179,GO:0051180,GO:0051181,GO:0051184,GO:0051186,GO:0051234,GO:0051249,GO:0051251,GO:0055085,GO:0062012,GO:0065007,GO:0070663,GO:0070665,GO:0071702,GO:0071704,GO:0071705,GO:0071944,GO:0090482,GO:0097159,GO:0097708,GO:0098588,GO:0098805,GO:1901360,GO:1901363,GO:1901564	scaffold1.g481
ACOE001G000560	ACOE001G000560	#N/A	DUF1758,DUF1759,Peptidase_A17	#N/A	Putative peptidase (DUF1758)	GO:0008270,GO:0003676	scaffold1.g482
ACOE001G000563	ACOE001G000563	#N/A	#N/A	#N/A	#N/A	NA,NA	scaffold1.g483
ACOE001G000564	ACOE001G000564	#N/A	-	-	-	NA	scaffold1.g484
ACOE001G000566	ACOE001G000566	#N/A	#N/A	#N/A	#N/A	NA,NA	scaffold1.g485
ACOE001G000567	a0a6s7inv7-like	#N/A	RVT_1,rve	Integrase core domain	transposition, RNA-mediated	GO:0003676,GO:0015074,GO:0008270	scaffold1.g486
ACOE001G000568	ACOE001G000568	#N/A	DUF1758,DUF1759,Peptidase_A17	#N/A	Putative peptidase (DUF1758)	-	scaffold1.g487
ACOE001G000571	ACOE001G000571	#N/A	SET	-	Histone-lysine N-methyltransferase	GO:0006310,GO:0005515,GO:0140110,GO:0006357,GO:0003677,GO:0042799,GO:0043516,GO:0034771,GO:0005634,GO:0005700,GO:0015074,GO:0000075,GO:0000077,GO:0000122,GO:0002039,GO:0003002,GO:0003674,GO:0003712,GO:0003714,GO:0003824,GO:0005488,GO:0005515,GO:0005575,GO:0005622,GO:0005623,GO:0005634,GO:0005654,GO:0005694,GO:0005700,GO:0005737,GO:0005829,GO:0006323,GO:0006325,GO:0006355,GO:0006357,GO:0006464,GO:0006479,GO:0006807,GO:0006950,GO:0006974,GO:0006996,GO:0007275,GO:0007389,GO:0008150,GO:0008152,GO:0008168,GO:0008170,GO:0008213,GO:0008276,GO:0008757,GO:0009790,GO:0009792,GO:0009889,GO:0009890,GO:0009892,GO:0009893,GO:0009953,GO:0009966,GO:0009987,GO:0010468,GO:0010556,GO:0010558,GO:0010604,GO:0010605,GO:0010628,GO:0010629,GO:0010639,GO:0010646,GO:0016043,GO:0016278,GO:0016279,GO:0016569,GO:0016570,GO:0016571,GO:0016740,GO:0016741,GO:0018022,GO:0018024,GO:0018026,GO:0018193,GO:0018205,GO:0019219,GO:0019222,GO:0019538,GO:0023051,GO:0030261,GO:0031056,GO:0031057,GO:0031323,GO:0031324,GO:0031326,GO:0031327,GO:0031399,GO:0031400,GO:0031570,GO:0031974,GO:0031981,GO:0032259,GO:0032268,GO:0032269,GO:0032501,GO:0032502,GO:0033043,GO:0033044,GO:0033554,GO:0034770,GO:0034771,GO:0034968,GO:0035065,GO:0035067,GO:0036211,GO:0042054,GO:0042799,GO:0043170,GO:0043226,GO:0043227,GO:0043228,GO:0043229,GO:0043231,GO:0043232,GO:0043233,GO:0043412,GO:0043414,GO:0043516,GO:0044237,GO:0044238,GO:0044260,GO:0044267,GO:0044422,GO:0044424,GO:0044428,GO:0044444,GO:0044446,GO:0044464,GO:0045786,GO:0045892,GO:0045934,GO:0048518,GO:0048519,GO:0048523,GO:0048583,GO:0048856,GO:0050789,GO:0050794,GO:0050896,GO:0051128,GO:0051129,GO:0051171,GO:0051172,GO:0051246,GO:0051248,GO:0051252,GO:0051253,GO:0051276,GO:0051716,GO:0051726,GO:0060255,GO:0065007,GO:0070013,GO:0071103,GO:0071704,GO:0071840,GO:0080090,GO:0080134,GO:0080135,GO:0140096,GO:0140110,GO:1901564,GO:1901796,GO:1901983,GO:1901984,GO:1902275,GO:1902531,GO:1902679,GO:1903506,GO:1903507,GO:1905268,GO:2000112,GO:2000113,GO:2000756,GO:2000757,GO:2001020,GO:2001141,GO:2001251	scaffold1.g488
ACOE001G000572	ACOE001G000572	#N/A	rve	#N/A	Integrase core domain	NA	scaffold1.g489
ACOE001G000573	lorf1-like-2	#N/A	Tnp_22_dsRBD,Transposase_22	-	L1 transposable element RBD-like domain	-	scaffold1.g490
ACOE001G000577	ACOE001G000577	#N/A	Zona_pellucida	-	trypsinogen activation	-	scaffold1.g491
ACOE001G000578	ACOE001G000578	#N/A	Zona_pellucida	-	trypsinogen activation	-	scaffold1.g492
ACOE001G000579	gp2.8	#N/A	EGF_CA,Zona_pellucida	calcium ion binding	Zona pellucida (ZP) domain	-,GO:0000922,GO:0002251,GO:0002376,GO:0002385,GO:0002386,GO:0002404,GO:0002406,GO:0002412,GO:0003674,GO:0003823,GO:0005488,GO:0005575,GO:0005576,GO:0005615,GO:0005622,GO:0005623,GO:0005737,GO:0005794,GO:0005819,GO:0005856,GO:0005886,GO:0005929,GO:0006810,GO:0006955,GO:0008150,GO:0010033,GO:0012505,GO:0015630,GO:0016020,GO:0016192,GO:0016323,GO:0016324,GO:0031224,GO:0031225,GO:0031410,GO:0031982,GO:0042221,GO:0042995,GO:0043226,GO:0043227,GO:0043228,GO:0043229,GO:0043231,GO:0043232,GO:0044421,GO:0044422,GO:0044424,GO:0044425,GO:0044430,GO:0044444,GO:0044446,GO:0044459,GO:0044464,GO:0045056,GO:0045121,GO:0045177,GO:0050896,GO:0051179,GO:0051234,GO:0071944,GO:0097708,GO:0098589,GO:0098590,GO:0098805,GO:0098857,GO:0120025	scaffold1.g493
ACOE001G000580	ACOE001G000580	#N/A	Lipase_GDSL_2	-	-	-	scaffold1.g494
ACOE001G000581	ACOE001G000581	#N/A	Exo_endo_phos_2,RVT_1	-	Ribonuclease H protein	GO:0003824	scaffold1.g495
ACOE001G000582	ACOE001G000582	#N/A	DUF1758,DUF1759,Peptidase_A17	#N/A	Putative peptidase (DUF1758)	-	scaffold1.g496
ACOE001G000584	ACOE001G000584	#N/A	Exo_endo_phos,Helitron_like_N,Herpes_teg_N,OTU,PIF1	#N/A	Belongs to the helicase family	NA	scaffold1.g497
ACOE001G000585	zn271-like-21	zf-H2C2_2	KRAB,zf-C2H2	mRNA 3-end processing by stem-loop binding and cleavage	Zinc finger protein 584	GO:0006357,GO:0001227,GO:0000978,GO:0005654,GO:0000981,GO:0003674,GO:0003700,GO:0006355,GO:0006357,GO:0008150,GO:0009889,GO:0010468,GO:0010556,GO:0019219,GO:0019222,GO:0031323,GO:0031326,GO:0050789,GO:0050794,GO:0051171,GO:0051252,GO:0060255,GO:0065007,GO:0080090,GO:0140110,GO:1903506,GO:2000112,GO:2001141	scaffold1.g498
ACOE001G000586	zn583-like-4	zf-H2C2_2	#N/A	-	#N/A	GO:0005634,GO:0010468,NA	scaffold1.g499
ACOE001G000587	ACOE001G000587	#N/A	RVT_1	#N/A	protein phosphatase regulator activity	-	scaffold1.g500
ACOE001G000588	trm9b-like-1	#N/A	2OG-FeII_Oxy_2,Methyltransf_11,Rad60-SLD_2	tRNA (uracil) methyltransferase activity	tRNA (uracil) methyltransferase activity	GO:0002098,GO:0106335,GO:0005634,GO:0008757,GO:0005737,GO:0030488,GO:0000049,GO:0000049,GO:0001510,GO:0002097,GO:0002098,GO:0003674,GO:0003676,GO:0003723,GO:0003824,GO:0005488,GO:0005506,GO:0005575,GO:0005622,GO:0005623,GO:0005634,GO:0005737,GO:0005829,GO:0006139,GO:0006396,GO:0006399,GO:0006400,GO:0006725,GO:0006807,GO:0008033,GO:0008150,GO:0008152,GO:0008168,GO:0008173,GO:0008175,GO:0008198,GO:0008270,GO:0009451,GO:0009987,GO:0010467,GO:0016070,GO:0016300,GO:0016491,GO:0016705,GO:0016706,GO:0016740,GO:0016741,GO:0030488,GO:0032259,GO:0034470,GO:0034641,GO:0034660,GO:0043167,GO:0043169,GO:0043170,GO:0043226,GO:0043227,GO:0043229,GO:0043231,GO:0043412,GO:0043414,GO:0044237,GO:0044238,GO:0044260,GO:0044424,GO:0044444,GO:0044464,GO:0046483,GO:0046872,GO:0046914,GO:0051213,GO:0055114,GO:0071704,GO:0090304,GO:0097159,GO:0140098,GO:0140101,GO:1901360,GO:1901363	scaffold1.g501
ACOE001G000590	rsbnl-like-1	#N/A	-	dioxygenase activity	dioxygenase activity	GO:0005634,GO:0005634,GO:0005575,GO:0005622,GO:0005623,GO:0005634,GO:0043226,GO:0043227,GO:0043229,GO:0043231,GO:0044424,GO:0044464	scaffold1.g502
ACOE001G000591	p5cr1-like-1	#N/A	F420_oxidored,P5CR_dimer	pyrroline-5-carboxylate reductase activity	pyrroline-5-carboxylate reductase activity	GO:0055129,GO:0006561,GO:0004735,GO:0004735	scaffold1.g503
ACOE001G000592	p5cr3-like-4	#N/A	F420_oxidored,P5CR_dimer	pyrroline-5-carboxylate reductase activity	pyrroline-5-carboxylate reductase activity	GO:0006561,GO:0055129,GO:0004735,GO:0004735	scaffold1.g504
ACOE001G000593	rrm1	#N/A	ATP-cone,Ribonuc_red_lgC,Ribonuc_red_lgN	ribonucleoside-diphosphate reductase activity	ribonucleoside-diphosphate reductase activity	GO:0004748,GO:0004748,GO:0005971,GO:0009263,GO:0009263,GO:0005524,GO:0005524,GO:0009263,GO:0009263,GO:0005524,GO:0005524,GO:0004748,GO:0004748,GO:0005971,GO:0000166,GO:0003674,GO:0003824,GO:0004748,GO:0005488,GO:0005515,GO:0005575,GO:0005622,GO:0005623,GO:0005634,GO:0005635,GO:0005737,GO:0005829,GO:0005971,GO:0006139,GO:0006725,GO:0006753,GO:0006793,GO:0006796,GO:0006807,GO:0006919,GO:0006950,GO:0008150,GO:0008152,GO:0009058,GO:0009117,GO:0009165,GO:0009262,GO:0009263,GO:0009611,GO:0009888,GO:0009893,GO:0009987,GO:0010604,GO:0010941,GO:0010942,GO:0010950,GO:0010952,GO:0012505,GO:0016043,GO:0016491,GO:0016725,GO:0016728,GO:0017076,GO:0018130,GO:0019222,GO:0019438,GO:0019637,GO:0019904,GO:0022607,GO:0030162,GO:0031099,GO:0031323,GO:0031325,GO:0031967,GO:0031975,GO:0032268,GO:0032270,GO:0032502,GO:0032991,GO:0034641,GO:0034654,GO:0036094,GO:0036477,GO:0040007,GO:0042060,GO:0042246,GO:0042802,GO:0042981,GO:0042995,GO:0043025,GO:0043065,GO:0043067,GO:0043068,GO:0043085,GO:0043226,GO:0043227,GO:0043229,GO:0043231,GO:0043280,GO:0043281,GO:0043933,GO:0044085,GO:0044093,GO:0044237,GO:0044238,GO:0044249,GO:0044271,GO:0044281,GO:0044297,GO:0044422,GO:0044424,GO:0044428,GO:0044444,GO:0044445,GO:0044446,GO:0044464,GO:0045862,GO:0046483,GO:0048518,GO:0048522,GO:0048589,GO:0048856,GO:0050789,GO:0050790,GO:0050794,GO:0050896,GO:0051171,GO:0051173,GO:0051246,GO:0051247,GO:0051259,GO:0051262,GO:0051290,GO:0051291,GO:0051336,GO:0051345,GO:0052547,GO:0052548,GO:0055086,GO:0055114,GO:0060255,GO:0061731,GO:0065003,GO:0065007,GO:0065009,GO:0071704,GO:0071840,GO:0080090,GO:0090407,GO:0097159,GO:0097458,GO:0097718,GO:1901135,GO:1901137,GO:1901265,GO:1901293,GO:1901360,GO:1901362,GO:1901363,GO:1901576,GO:1902494,GO:1990204,GO:2000116,GO:2001056	scaffold1.g505
ACOE001G000594	arhgh-like-1	#N/A	RhoGEF	rho guanine nucleotide exchange factor	rho guanine nucleotide exchange factor	GO:0030036,GO:0005515,GO:0005085,GO:0005515,GO:0005085,GO:0030036,GO:0003674,GO:0005085,GO:0005088,GO:0005089,GO:0005488,GO:0005515,GO:0005575,GO:0005622,GO:0005623,GO:0005737,GO:0005829,GO:0006950,GO:0006979,GO:0006996,GO:0007010,GO:0007154,GO:0007165,GO:0007186,GO:0008150,GO:0009966,GO:0009967,GO:0009987,GO:0010646,GO:0010647,GO:0010941,GO:0010942,GO:0016043,GO:0017016,GO:0017048,GO:0019899,GO:0023051,GO:0023052,GO:0023056,GO:0030029,GO:0030036,GO:0031267,GO:0035023,GO:0035025,GO:0042981,GO:0043065,GO:0043067,GO:0043068,GO:0044424,GO:0044444,GO:0044464,GO:0046578,GO:0046579,GO:0048518,GO:0048522,GO:0048583,GO:0048584,GO:0050789,GO:0050794,GO:0050896,GO:0051020,GO:0051056,GO:0051057,GO:0051716,GO:0065007,GO:0065009,GO:0071840,GO:0098772,GO:1902531,GO:1902533	scaffold1.g506
ACOE001G000595	mblc1-like-1	#N/A	Lactamase_B	hydrolase activity	hydrolase activity	-	scaffold1.g507
ACOE001G000596	scoc-like-1	#N/A	DUF2205	regulation of protein complex stability	Short coiled-coil protein	GO:0005802,GO:0001558,GO:0003008,GO:0003674,GO:0005488,GO:0005515,GO:0005575,GO:0005622,GO:0005623,GO:0005634,GO:0005654,GO:0005737,GO:0005794,GO:0005829,GO:0007275,GO:0007399,GO:0007600,GO:0008150,GO:0008361,GO:0009893,GO:0009894,GO:0009896,GO:0009987,GO:0010506,GO:0010508,GO:0010769,GO:0010975,GO:0012505,GO:0016043,GO:0016239,GO:0016241,GO:0019222,GO:0019233,GO:0022008,GO:0022603,GO:0022604,GO:0030154,GO:0030424,GO:0030516,GO:0031323,GO:0031325,GO:0031329,GO:0031331,GO:0031344,GO:0031974,GO:0031981,GO:0032501,GO:0032502,GO:0032535,GO:0036477,GO:0040008,GO:0042995,GO:0043005,GO:0043025,GO:0043226,GO:0043227,GO:0043229,GO:0043231,GO:0043233,GO:0044297,GO:0044422,GO:0044424,GO:0044428,GO:0044444,GO:0044446,GO:0044464,GO:0045595,GO:0045664,GO:0048471,GO:0048518,GO:0048522,GO:0048638,GO:0048699,GO:0048731,GO:0048856,GO:0048869,GO:0050767,GO:0050770,GO:0050789,GO:0050793,GO:0050794,GO:0050803,GO:0050807,GO:0050877,GO:0051128,GO:0051239,GO:0051960,GO:0060284,GO:0061387,GO:0061635,GO:0065007,GO:0065008,GO:0070013,GO:0071840,GO:0090066,GO:0097458,GO:0120025,GO:0120035,GO:2000026	scaffold1.g508
ACOE001G000597	frpd4-like-1	#N/A	FERM_M,PDZ,WW	positive regulation of synapse structural plasticity	Band 4.1 homologues	GO:0005515,GO:0005856,GO:0007165,GO:0005515,GO:0005737,GO:0005856,GO:0007165,GO:0005737,GO:0005515,GO:0001775,GO:0002252,GO:0002263,GO:0002274,GO:0002275,GO:0002283,GO:0002366,GO:0002376,GO:0002443,GO:0002444,GO:0002446,GO:0003674,GO:0005488,GO:0005543,GO:0005546,GO:0005575,GO:0005622,GO:0005623,GO:0005737,GO:0005886,GO:0006810,GO:0006887,GO:0006955,GO:0008150,GO:0008289,GO:0009987,GO:0012505,GO:0012506,GO:0016020,GO:0016192,GO:0030141,GO:0030425,GO:0030659,GO:0030667,GO:0031090,GO:0031410,GO:0031982,GO:0032940,GO:0032991,GO:0035091,GO:0036230,GO:0036477,GO:0042119,GO:0042995,GO:0043005,GO:0043167,GO:0043168,GO:0043197,GO:0043226,GO:0043227,GO:0043229,GO:0043299,GO:0043312,GO:0044309,GO:0044422,GO:0044424,GO:0044433,GO:0044444,GO:0044446,GO:0044456,GO:0044463,GO:0044464,GO:0045055,GO:0045202,GO:0045321,GO:0046903,GO:0048518,GO:0048522,GO:0050789,GO:0050794,GO:0050803,GO:0050807,GO:0050896,GO:0051128,GO:0051130,GO:0051179,GO:0051234,GO:0051823,GO:0051835,GO:0065007,GO:0065008,GO:0070820,GO:0070821,GO:0071944,GO:0097447,GO:0097458,GO:0097708,GO:0098588,GO:0098794,GO:0098805,GO:0099503,GO:0120025,GO:0120038,GO:1901981,GO:1902936	scaffold1.g509
ACOE001G000598	acha7-like-31	#N/A	Neur_chan_LBD,Neur_chan_memb	Neuronal acetylcholine receptor subunit	acetylcholine-gated cation-selective channel activity	GO:0034220,GO:0004888,GO:0016020,GO:0006811,GO:0005216,GO:0005230,GO:0000003,GO:0000187,GO:0000902,GO:0000904,GO:0001505,GO:0001508,GO:0001540,GO:0001666,GO:0001775,GO:0001817,GO:0001818,GO:0001932,GO:0001933,GO:0001934,GO:0001976,GO:0001978,GO:0001982,GO:0001988,GO:0002027,GO:0002376,GO:0003008,GO:0003013,GO:0003025,GO:0003073,GO:0003084,GO:0003674,GO:0004888,GO:0005215,GO:0005216,GO:0005230,GO:0005231,GO:0005261,GO:0005262,GO:0005488,GO:0005515,GO:0005575,GO:0005622,GO:0005623,GO:0005737,GO:0005886,GO:0005887,GO:0005892,GO:0006584,GO:0006725,GO:0006807,GO:0006810,GO:0006811,GO:0006812,GO:0006816,GO:0006873,GO:0006874,GO:0006875,GO:0006897,GO:0006928,GO:0006950,GO:0007154,GO:0007165,GO:0007166,GO:0007267,GO:0007268,GO:0007271,GO:0007275,GO:0007399,GO:0007600,GO:0007610,GO:0007611,GO:0007612,GO:0007613,GO:0007614,GO:0007626,GO:0007630,GO:0007632,GO:0008015,GO:0008016,GO:0008144,GO:0008150,GO:0008152,GO:0008179,GO:0008217,GO:0008284,GO:0008306,GO:0008324,GO:0008344,GO:0009058,GO:0009266,GO:0009314,GO:0009409,GO:0009416,GO:0009605,GO:0009628,GO:0009636,GO:0009653,GO:0009712,GO:0009713,GO:0009719,GO:0009725,GO:0009889,GO:0009891,GO:0009892,GO:0009893,GO:0009897,GO:0009966,GO:0009967,GO:0009968,GO:0009986,GO:0009987,GO:0009991,GO:0010033,GO:0010243,GO:0010460,GO:0010562,GO:0010563,GO:0010604,GO:0010605,GO:0010646,GO:0010647,GO:0010648,GO:0010817,GO:0010941,GO:0014061,GO:0014069,GO:0015075,GO:0015085,GO:0015267,GO:0015276,GO:0015318,GO:0015464,GO:0015643,GO:0016020,GO:0016021,GO:0016043,GO:0016192,GO:0016247,GO:0016324,GO:0016358,GO:0017081,GO:0017085,GO:0017144,GO:0018958,GO:0019220,GO:0019222,GO:0019226,GO:0019228,GO:0019438,GO:0019725,GO:0019899,GO:0019900,GO:0019901,GO:0022008,GO:0022414,GO:0022602,GO:0022603,GO:0022803,GO:0022824,GO:0022834,GO:0022835,GO:0022836,GO:0022838,GO:0022839,GO:0022848,GO:0022857,GO:0022890,GO:0023051,GO:0023052,GO:0023056,GO:0023057,GO:0030001,GO:0030003,GO:0030030,GO:0030154,GO:0030182,GO:0030317,GO:0030424,GO:0030425,GO:0030426,GO:0030427,GO:0030534,GO:0030594,GO:0030673,GO:0031175,GO:0031224,GO:0031226,GO:0031252,GO:0031253,GO:0031256,GO:0031323,GO:0031324,GO:0031325,GO:0031326,GO:0031328,GO:0031347,GO:0031348,GO:0031399,GO:0031400,GO:0031401,GO:0031644,GO:0031646,GO:0031667,GO:0032094,GO:0032101,GO:0032102,GO:0032147,GO:0032222,GO:0032225,GO:0032268,GO:0032269,GO:0032270,GO:0032279,GO:0032350,GO:0032352,GO:0032501,GO:0032502,GO:0032504,GO:0032589,GO:0032651,GO:0032652,GO:0032675,GO:0032680,GO:0032691,GO:0032692,GO:0032715,GO:0032720,GO:0032870,GO:0032879,GO:0032989,GO:0032990,GO:0032991,GO:0033135,GO:0033138,GO:0033218,GO:0033238,GO:0033240,GO:0033267,GO:0033674,GO:0034220,GO:0034248,GO:0034249,GO:0034250,GO:0034702,GO:0035094,GO:0035095,GO:0035637,GO:0035690,GO:0036293,GO:0036477,GO:0038023,GO:0040011,GO:0042110,GO:0042113,GO:0042127,GO:0042165,GO:0042166,GO:0042221,GO:0042277,GO:0042325,GO:0042326,GO:0042327,GO:0042391,GO:0042416,GO:0042417,GO:0042423,GO:0042493,GO:0042562,GO:0042592,GO:0042698,GO:0042734,GO:0042802,GO:0042803,GO:0042995,GO:0043005,GO:0043025,GO:0043085,GO:0043167,GO:0043169,GO:0043197,GO:0043198,GO:0043204,GO:0043226,GO:0043235,GO:0043405,GO:0043406,GO:0043408,GO:0043409,GO:0043410,GO:0043549,GO:0044057,GO:0044093,GO:0044237,GO:0044249,GO:0044297,GO:0044304,GO:0044309,GO:0044424,GO:0044425,GO:0044456,GO:0044459,GO:0044463,GO:0044464,GO:0044853,GO:0045121,GO:0045177,GO:0045202,GO:0045211,GO:0045321,GO:0045471,GO:0045765,GO:0045766,GO:0045777,GO:0045823,GO:0045859,GO:0045860,GO:0045936,GO:0045937,GO:0046189,GO:0046649,GO:0046677,GO:0046716,GO:0046873,GO:0046885,GO:0046886,GO:0046983,GO:0048149,GO:0048167,GO:0048468,GO:0048511,GO:0048518,GO:0048519,GO:0048522,GO:0048523,GO:0048583,GO:0048584,GO:0048585,GO:0048609,GO:0048666,GO:0048667,GO:0048699,GO:0048731,GO:0048812,GO:0048813,GO:0048856,GO:0048858,GO:0048869,GO:0048870,GO:0048878,GO:0050433,GO:0050727,GO:0050728,GO:0050789,GO:0050790,GO:0050793,GO:0050794,GO:0050801,GO:0050803,GO:0050804,GO:0050806,GO:0050807,GO:0050808,GO:0050877,GO:0050890,GO:0050893,GO:0050896,GO:0051046,GO:0051049,GO:0051094,GO:0051117,GO:0051128,GO:0051171,GO:0051172,GO:0051173,GO:0051174,GO:0051179,GO:0051234,GO:0051239,GO:0051240,GO:0051241,GO:0051246,GO:0051247,GO:0051248,GO:0051338,GO:0051347,GO:0051674,GO:0051716,GO:0051823,GO:0051952,GO:0055065,GO:0055074,GO:0055080,GO:0055082,GO:0055085,GO:0060078,GO:0060079,GO:0060089,GO:0060112,GO:0060249,GO:0060255,GO:0060359,GO:0060408,GO:0060409,GO:0065007,GO:0065008,GO:0065009,GO:0070372,GO:0070373,GO:0070374,GO:0070405,GO:0070482,GO:0070588,GO:0070838,GO:0070887,GO:0071242,GO:0071310,GO:0071495,GO:0071704,GO:0071840,GO:0071900,GO:0071902,GO:0071944,GO:0072503,GO:0072507,GO:0072511,GO:0080090,GO:0080134,GO:0095500,GO:0097060,GO:0097061,GO:0097110,GO:0097164,GO:0097305,GO:0097447,GO:0097458,GO:0097722,GO:0098552,GO:0098589,GO:0098590,GO:0098655,GO:0098657,GO:0098660,GO:0098662,GO:0098771,GO:0098772,GO:0098793,GO:0098794,GO:0098796,GO:0098797,GO:0098802,GO:0098805,GO:0098815,GO:0098857,GO:0098916,GO:0098960,GO:0098984,GO:0099094,GO:0099173,GO:0099177,GO:0099529,GO:0099536,GO:0099537,GO:0099565,GO:0099572,GO:0106027,GO:0120025,GO:0120036,GO:0120038,GO:0120039,GO:0140058,GO:0140059,GO:0150034,GO:1900271,GO:1900273,GO:1901214,GO:1901342,GO:1901360,GO:1901362,GO:1901564,GO:1901566,GO:1901576,GO:1901615,GO:1901617,GO:1901652,GO:1901698,GO:1901699,GO:1901700,GO:1901701,GO:1902003,GO:1902004,GO:1902430,GO:1902495,GO:1902531,GO:1902532,GO:1902533,GO:1902903,GO:1902991,GO:1902992,GO:1902993,GO:1903522,GO:1903524,GO:1903530,GO:1903555,GO:1903556,GO:1903831,GO:1904018,GO:1904315,GO:1904645,GO:1905114,GO:1905144,GO:1905145,GO:1905906,GO:1905918,GO:1905920,GO:1905921,GO:1905923,GO:1990351,GO:2000026,GO:2000463	scaffold1.g510
ACOE001G000599	kcnh7-like-1	#N/A	Ion_trans,PAS_9,cNMP_binding	potassium voltage-gated channel, subfamily H	phosphorelay sensor kinase activity	GO:0071805,GO:0006813,GO:0005249,GO:0042391,GO:0005886,GO:0055085,GO:0005242,GO:0016020,GO:0005249,GO:0006811,GO:0005216,GO:0016020,GO:0005249,GO:0006811,GO:0005886,GO:0055085,GO:0005249,GO:0071805,GO:0006813,GO:0005242,GO:0005216,GO:0042391,GO:0005886,GO:0055085,GO:0042391,GO:0005249,GO:0016020,GO:0005216,GO:0006811,GO:0005242,GO:0006813,GO:0071805,GO:0005249,GO:0000981,GO:0003674,GO:0003700,GO:0003705,GO:0005215,GO:0005216,GO:0005244,GO:0005249,GO:0005261,GO:0005267,GO:0005575,GO:0005623,GO:0005886,GO:0005887,GO:0006355,GO:0006357,GO:0006810,GO:0006811,GO:0006812,GO:0006813,GO:0008076,GO:0008150,GO:0008324,GO:0009889,GO:0009987,GO:0010468,GO:0010556,GO:0010941,GO:0015075,GO:0015077,GO:0015079,GO:0015267,GO:0015318,GO:0015672,GO:0016020,GO:0016021,GO:0019219,GO:0019222,GO:0022803,GO:0022832,GO:0022836,GO:0022838,GO:0022839,GO:0022843,GO:0022857,GO:0022890,GO:0030001,GO:0031224,GO:0031226,GO:0031323,GO:0031326,GO:0032991,GO:0034220,GO:0034702,GO:0034703,GO:0034705,GO:0042391,GO:0042981,GO:0043066,GO:0043067,GO:0043069,GO:0044425,GO:0044459,GO:0044464,GO:0046873,GO:0048519,GO:0048523,GO:0050789,GO:0050794,GO:0051171,GO:0051179,GO:0051234,GO:0051252,GO:0055085,GO:0060255,GO:0060548,GO:0065007,GO:0065008,GO:0071804,GO:0071805,GO:0071944,GO:0080090,GO:0098655,GO:0098660,GO:0098662,GO:0098796,GO:0098797,GO:0140110,GO:1902495,GO:1903506,GO:1990351,GO:2000112,GO:2001141	scaffold1.g511
ACOE001G000600	prps1-like-1	#N/A	Pribosyl_synth,Pribosyltran_N	5-phosphoribose 1-diphosphate metabolic process	urate biosynthetic process	GO:0009156,GO:0006164,GO:0004749,GO:0005737,GO:0002189,GO:0000287,GO:0006015,GO:0009165,GO:0004749,GO:0005524,GO:0005524,GO:0004749,GO:0009165,GO:0006015,GO:0000287,GO:0002189,GO:0005737,GO:0004749,GO:0006164,GO:0009156,GO:0000166,GO:0003674,GO:0003824,GO:0004749,GO:0005488,GO:0005515,GO:0005524,GO:0008144,GO:0016740,GO:0016772,GO:0016778,GO:0017076,GO:0030554,GO:0032553,GO:0032555,GO:0032559,GO:0035639,GO:0036094,GO:0042802,GO:0042803,GO:0043167,GO:0043168,GO:0046983,GO:0097159,GO:0097367,GO:1901265,GO:1901363	scaffold1.g512
ACOE001G000601	nphp3-like-5	#N/A	Glucosamine_iso	Tetratricopeptide repeat	Glucosamine-6-phosphate isomerase 2 isoform	GO:0006043,GO:0004342,GO:0006044,GO:0005975,GO:0006046,GO:0004342,GO:0042802,GO:0005737,GO:0019262,GO:0006043,GO:0016887,GO:0004342,GO:0006044,GO:0043531,GO:0005975,GO:0004342,GO:0006046,GO:0042802,GO:0005737,GO:0005515,GO:0019262,GO:0016887,GO:0005515,GO:0043531,GO:0003674,GO:0003824,GO:0004342,GO:0005575,GO:0005622,GO:0005623,GO:0005737,GO:0005829,GO:0006040,GO:0006041,GO:0006043,GO:0006044,GO:0006091,GO:0008150,GO:0008152,GO:0009056,GO:0009987,GO:0016787,GO:0016853,GO:0016860,GO:0016861,GO:0019239,GO:0044237,GO:0044424,GO:0044444,GO:0044464,GO:0046348,GO:0071704,GO:1901071,GO:1901072,GO:1901135,GO:1901136,GO:1901575	scaffold1.g513
ACOE001G000602	ACOE001G000602	#N/A	#N/A	#N/A	#N/A	NA,NA	scaffold1.g514
ACOE001G000603	ACOE001G000603	#N/A	#N/A	-	#N/A	GO:0046872,NA	scaffold1.g515
ACOE001G000604	a0a8s3q5i3-like	#N/A	Exo_endo_phos_2,RVT_1	#N/A	positive regulation of TOR signaling	-	scaffold1.g516
ACOE001G000605	folh1-like-3	#N/A	PA,Peptidase_M28,TFR_dimer	acidic dipeptidase	acidic dipeptidase	GO:0004180,GO:0004180	scaffold1.g517
ACOE001G000606	ACOE001G000606	#N/A	#N/A	-	#N/A	NA,NA	scaffold1.g518
ACOE001G000607	slx4-like-1	BTB	BTB,Slx4	-	positive regulation of t-circle formation	GO:0000712,GO:0033557,GO:0005515,GO:0005634,GO:0006281,GO:0006260,GO:0033557,GO:0033557,GO:0006260,GO:0006281,GO:0005634,GO:0033557,GO:0005515,GO:0000712,GO:0000003,GO:0000228,GO:0000280,GO:0000706,GO:0000712,GO:0000723,GO:0000724,GO:0000725,GO:0000726,GO:0000729,GO:0000781,GO:0001325,GO:0003674,GO:0003824,GO:0004518,GO:0004519,GO:0004520,GO:0004536,GO:0005575,GO:0005622,GO:0005623,GO:0005634,GO:0005654,GO:0005694,GO:0005737,GO:0005829,GO:0006139,GO:0006259,GO:0006281,GO:0006289,GO:0006302,GO:0006310,GO:0006725,GO:0006807,GO:0006950,GO:0006974,GO:0006996,GO:0007049,GO:0007059,GO:0007127,GO:0007131,GO:0008047,GO:0008150,GO:0008152,GO:0009607,GO:0009719,GO:0009892,GO:0009893,GO:0009987,GO:0010604,GO:0010605,GO:0010638,GO:0010639,GO:0010792,GO:0016043,GO:0016787,GO:0016788,GO:0019219,GO:0019222,GO:0022402,GO:0022414,GO:0022607,GO:0030054,GO:0030234,GO:0031323,GO:0031324,GO:0031325,GO:0031974,GO:0031981,GO:0032200,GO:0032204,GO:0032205,GO:0032206,GO:0032991,GO:0033043,GO:0033044,GO:0033554,GO:0033557,GO:0034641,GO:0035825,GO:0036297,GO:0042592,GO:0043085,GO:0043170,GO:0043226,GO:0043227,GO:0043228,GO:0043229,GO:0043231,GO:0043232,GO:0043233,GO:0044085,GO:0044087,GO:0044089,GO:0044093,GO:0044237,GO:0044238,GO:0044260,GO:0044422,GO:0044424,GO:0044427,GO:0044428,GO:0044444,GO:0044446,GO:0044454,GO:0044464,GO:0045002,GO:0045132,GO:0045934,GO:0045935,GO:0046483,GO:0048285,GO:0048518,GO:0048519,GO:0048522,GO:0048523,GO:0050789,GO:0050790,GO:0050794,GO:0050896,GO:0051052,GO:0051053,GO:0051054,GO:0051128,GO:0051129,GO:0051130,GO:0051171,GO:0051172,GO:0051173,GO:0051276,GO:0051304,GO:0051307,GO:0051321,GO:0051716,GO:0060249,GO:0060255,GO:0061820,GO:0061982,GO:0065007,GO:0065008,GO:0065009,GO:0070013,GO:0071216,GO:0071495,GO:0071704,GO:0071840,GO:0072396,GO:0072402,GO:0072423,GO:0072429,GO:0080090,GO:0090304,GO:0090305,GO:0090656,GO:0090657,GO:0090737,GO:0098687,GO:0098772,GO:0098813,GO:0140013,GO:0140097,GO:1901360,GO:1903046,GO:1904356,GO:1904357,GO:1904429,GO:1904431,GO:2001251,GO:2001252	scaffold1.g519
ACOE001G000608	fry.1	#N/A	MOR2-PAG1_C,MOR2-PAG1_N,MOR2-PAG1_mid	furry homolog	furry homolog	-,GO:0030427,GO:0000902,GO:0000902,GO:0031175,GO:0005938,GO:0000003,GO:0000902,GO:0000904,GO:0001654,GO:0001745,GO:0001751,GO:0001754,GO:0001932,GO:0001934,GO:0002009,GO:0002165,GO:0003006,GO:0003674,GO:0005488,GO:0005515,GO:0005575,GO:0005622,GO:0005623,GO:0005737,GO:0005938,GO:0006355,GO:0006996,GO:0007010,GO:0007015,GO:0007275,GO:0007276,GO:0007281,GO:0007292,GO:0007399,GO:0007423,GO:0007444,GO:0007455,GO:0007469,GO:0007472,GO:0007476,GO:0007552,GO:0007560,GO:0008037,GO:0008038,GO:0008150,GO:0008407,GO:0008544,GO:0009653,GO:0009791,GO:0009886,GO:0009887,GO:0009888,GO:0009889,GO:0009891,GO:0009893,GO:0009913,GO:0009987,GO:0009994,GO:0010468,GO:0010556,GO:0010557,GO:0010562,GO:0010604,GO:0010628,GO:0010769,GO:0010975,GO:0016043,GO:0019219,GO:0019220,GO:0019222,GO:0019953,GO:0022008,GO:0022412,GO:0022414,GO:0022416,GO:0022603,GO:0022604,GO:0030029,GO:0030030,GO:0030036,GO:0030154,GO:0030182,GO:0030424,GO:0030425,GO:0030427,GO:0030855,GO:0031323,GO:0031325,GO:0031326,GO:0031328,GO:0031344,GO:0031399,GO:0031401,GO:0031532,GO:0032268,GO:0032270,GO:0032501,GO:0032502,GO:0032504,GO:0032989,GO:0033674,GO:0035107,GO:0035114,GO:0035120,GO:0035214,GO:0035220,GO:0035239,GO:0035295,GO:0035315,GO:0035316,GO:0035317,GO:0036477,GO:0042051,GO:0042052,GO:0042325,GO:0042327,GO:0042461,GO:0042462,GO:0042995,GO:0043005,GO:0043085,GO:0043549,GO:0044093,GO:0044297,GO:0044424,GO:0044444,GO:0044463,GO:0044464,GO:0044703,GO:0045177,GO:0045595,GO:0045664,GO:0045859,GO:0045860,GO:0045893,GO:0045935,GO:0045937,GO:0046530,GO:0048468,GO:0048477,GO:0048513,GO:0048518,GO:0048522,GO:0048563,GO:0048569,GO:0048592,GO:0048599,GO:0048601,GO:0048609,GO:0048666,GO:0048699,GO:0048707,GO:0048729,GO:0048731,GO:0048736,GO:0048737,GO:0048749,GO:0048800,GO:0048814,GO:0048856,GO:0048869,GO:0050767,GO:0050773,GO:0050789,GO:0050790,GO:0050793,GO:0050794,GO:0051128,GO:0051171,GO:0051173,GO:0051174,GO:0051239,GO:0051246,GO:0051247,GO:0051252,GO:0051254,GO:0051338,GO:0051347,GO:0051704,GO:0051960,GO:0060255,GO:0060284,GO:0060429,GO:0060562,GO:0065007,GO:0065009,GO:0070593,GO:0071840,GO:0071944,GO:0080090,GO:0090527,GO:0090596,GO:0097435,GO:0097447,GO:0097458,GO:0099568,GO:0120025,GO:0120035,GO:0120036,GO:0120038,GO:1902680,GO:1903506,GO:1903508,GO:2000026,GO:2000112,GO:2001141	scaffold1.g520
ACOE001G000609	a0a913xr60-like	#N/A	Asp_protease_2,DUF1759,Peptidase_A17,rve	Pao retrotransposon peptidase	Protein of unknown function (DUF1759)	GO:0003676,GO:0015074	scaffold1.g521
ACOE001G000610	fry	#N/A	MOR2-PAG1_C,MOR2-PAG1_N,MOR2-PAG1_mid	furry homolog	furry homolog	GO:0000902,GO:0031175,GO:0000902,GO:0030427,GO:0005938,GO:0000003,GO:0000902,GO:0000904,GO:0001654,GO:0001745,GO:0001751,GO:0001754,GO:0001932,GO:0001934,GO:0002009,GO:0002165,GO:0003006,GO:0003674,GO:0005488,GO:0005515,GO:0005575,GO:0005622,GO:0005623,GO:0005737,GO:0005938,GO:0006355,GO:0006996,GO:0007010,GO:0007015,GO:0007275,GO:0007276,GO:0007281,GO:0007292,GO:0007399,GO:0007423,GO:0007444,GO:0007455,GO:0007469,GO:0007472,GO:0007476,GO:0007552,GO:0007560,GO:0008037,GO:0008038,GO:0008150,GO:0008407,GO:0008544,GO:0009653,GO:0009791,GO:0009886,GO:0009887,GO:0009888,GO:0009889,GO:0009891,GO:0009893,GO:0009913,GO:0009987,GO:0009994,GO:0010468,GO:0010556,GO:0010557,GO:0010562,GO:0010604,GO:0010628,GO:0010769,GO:0010975,GO:0016043,GO:0019219,GO:0019220,GO:0019222,GO:0019953,GO:0022008,GO:0022412,GO:0022414,GO:0022416,GO:0022603,GO:0022604,GO:0030029,GO:0030030,GO:0030036,GO:0030154,GO:0030182,GO:0030424,GO:0030425,GO:0030427,GO:0030855,GO:0031323,GO:0031325,GO:0031326,GO:0031328,GO:0031344,GO:0031399,GO:0031401,GO:0031532,GO:0032268,GO:0032270,GO:0032501,GO:0032502,GO:0032504,GO:0032989,GO:0033674,GO:0035107,GO:0035114,GO:0035120,GO:0035214,GO:0035220,GO:0035239,GO:0035295,GO:0035315,GO:0035316,GO:0035317,GO:0036477,GO:0042051,GO:0042052,GO:0042325,GO:0042327,GO:0042461,GO:0042462,GO:0042995,GO:0043005,GO:0043085,GO:0043549,GO:0044093,GO:0044297,GO:0044424,GO:0044444,GO:0044463,GO:0044464,GO:0044703,GO:0045177,GO:0045595,GO:0045664,GO:0045859,GO:0045860,GO:0045893,GO:0045935,GO:0045937,GO:0046530,GO:0048468,GO:0048477,GO:0048513,GO:0048518,GO:0048522,GO:0048563,GO:0048569,GO:0048592,GO:0048599,GO:0048601,GO:0048609,GO:0048666,GO:0048699,GO:0048707,GO:0048729,GO:0048731,GO:0048736,GO:0048737,GO:0048749,GO:0048800,GO:0048814,GO:0048856,GO:0048869,GO:0050767,GO:0050773,GO:0050789,GO:0050790,GO:0050793,GO:0050794,GO:0051128,GO:0051171,GO:0051173,GO:0051174,GO:0051239,GO:0051246,GO:0051247,GO:0051252,GO:0051254,GO:0051338,GO:0051347,GO:0051704,GO:0051960,GO:0060255,GO:0060284,GO:0060429,GO:0060562,GO:0065007,GO:0065009,GO:0070593,GO:0071840,GO:0071944,GO:0080090,GO:0090527,GO:0090596,GO:0097435,GO:0097447,GO:0097458,GO:0099568,GO:0120025,GO:0120035,GO:0120036,GO:0120038,GO:1902680,GO:1903506,GO:1903508,GO:2000026,GO:2000112,GO:2001141	scaffold1.g522
ACOE001G000611	ACOE001G000611	#N/A	Peptidase_M16,Peptidase_M16_C,Peptidase_M16_M	-	Belongs to the peptidase M16 family	GO:0005829,GO:0006508,GO:0004222,GO:0043171,GO:0046872,GO:0005739,GO:0051603,GO:0004222,GO:0000166,GO:0000502,GO:0001540,GO:0002021,GO:0003674,GO:0003824,GO:0004175,GO:0004222,GO:0005102,GO:0005488,GO:0005515,GO:0005524,GO:0005575,GO:0005576,GO:0005615,GO:0005622,GO:0005623,GO:0005634,GO:0005737,GO:0005739,GO:0005777,GO:0005782,GO:0005829,GO:0005886,GO:0006109,GO:0006508,GO:0006518,GO:0006605,GO:0006625,GO:0006807,GO:0006810,GO:0006886,GO:0006996,GO:0007031,GO:0007154,GO:0007165,GO:0007166,GO:0007167,GO:0007169,GO:0007275,GO:0007568,GO:0008104,GO:0008144,GO:0008150,GO:0008152,GO:0008233,GO:0008237,GO:0008270,GO:0008286,GO:0008340,GO:0009056,GO:0009057,GO:0009605,GO:0009719,GO:0009725,GO:0009892,GO:0009893,GO:0009894,GO:0009896,GO:0009966,GO:0009968,GO:0009986,GO:0009987,GO:0009991,GO:0010033,GO:0010243,GO:0010259,GO:0010604,GO:0010605,GO:0010646,GO:0010648,GO:0010675,GO:0010815,GO:0010817,GO:0010992,GO:0014066,GO:0014067,GO:0015031,GO:0015833,GO:0016020,GO:0016043,GO:0016462,GO:0016787,GO:0016817,GO:0016818,GO:0016887,GO:0017046,GO:0017076,GO:0017111,GO:0017144,GO:0019222,GO:0019538,GO:0019725,GO:0022607,GO:0023051,GO:0023052,GO:0023057,GO:0030162,GO:0030163,GO:0030554,GO:0031323,GO:0031324,GO:0031334,GO:0031597,GO:0031626,GO:0031667,GO:0031907,GO:0031974,GO:0032268,GO:0032269,GO:0032459,GO:0032461,GO:0032501,GO:0032502,GO:0032553,GO:0032555,GO:0032559,GO:0032868,GO:0032869,GO:0032870,GO:0032991,GO:0033036,GO:0033218,GO:0033365,GO:0034613,GO:0034641,GO:0035639,GO:0036094,GO:0040008,GO:0042165,GO:0042176,GO:0042221,GO:0042277,GO:0042445,GO:0042447,GO:0042562,GO:0042579,GO:0042592,GO:0042737,GO:0042802,GO:0042803,GO:0042886,GO:0043167,GO:0043168,GO:0043169,GO:0043170,GO:0043171,GO:0043226,GO:0043227,GO:0043229,GO:0043231,GO:0043233,GO:0043254,GO:0043434,GO:0043559,GO:0043574,GO:0043603,GO:0043933,GO:0044085,GO:0044087,GO:0044089,GO:0044237,GO:0044238,GO:0044248,GO:0044257,GO:0044260,GO:0044265,GO:0044267,GO:0044421,GO:0044422,GO:0044424,GO:0044438,GO:0044439,GO:0044444,GO:0044445,GO:0044446,GO:0044464,GO:0045184,GO:0045732,GO:0045861,GO:0045926,GO:0046662,GO:0046872,GO:0046907,GO:0046914,GO:0046983,GO:0048518,GO:0048519,GO:0048522,GO:0048523,GO:0048583,GO:0048585,GO:0048638,GO:0048856,GO:0050435,GO:0050789,GO:0050793,GO:0050794,GO:0050795,GO:0050896,GO:0051128,GO:0051130,GO:0051171,GO:0051172,GO:0051173,GO:0051179,GO:0051234,GO:0051239,GO:0051246,GO:0051247,GO:0051248,GO:0051259,GO:0051260,GO:0051262,GO:0051289,GO:0051291,GO:0051603,GO:0051641,GO:0051649,GO:0051716,GO:0060255,GO:0065003,GO:0065007,GO:0065008,GO:0070011,GO:0070013,GO:0070727,GO:0070887,GO:0071310,GO:0071375,GO:0071417,GO:0071495,GO:0071702,GO:0071704,GO:0071705,GO:0071840,GO:0071944,GO:0072594,GO:0072662,GO:0072663,GO:0080090,GO:0090062,GO:0097159,GO:0097242,GO:0097367,GO:0140030,GO:0140035,GO:0140036,GO:0140096,GO:1901142,GO:1901143,GO:1901265,GO:1901363,GO:1901564,GO:1901565,GO:1901575,GO:1901652,GO:1901653,GO:1901698,GO:1901699,GO:1901700,GO:1901701,GO:1902494,GO:1902531,GO:1902532,GO:1905368,GO:1905369,GO:2000241	scaffold1.g523
ACOE001G000613	otud4-like-1	#N/A	Glyco_tran_28_C,OTU	regulation of protein K48-linked deubiquitination	ALG13, UDP-N-acetylglucosaminyltransferase subunit	GO:0061578,GO:0016579,GO:0004843,GO:0003674,GO:0003824,GO:0004577,GO:0004843,GO:0005575,GO:0005622,GO:0005623,GO:0005737,GO:0005783,GO:0005789,GO:0006464,GO:0006486,GO:0006487,GO:0006488,GO:0006490,GO:0006508,GO:0006629,GO:0006807,GO:0008150,GO:0008152,GO:0008194,GO:0008233,GO:0008234,GO:0008375,GO:0009058,GO:0009059,GO:0009100,GO:0009101,GO:0009987,GO:0012505,GO:0016020,GO:0016579,GO:0016740,GO:0016757,GO:0016758,GO:0016787,GO:0019538,GO:0019783,GO:0031984,GO:0032991,GO:0034645,GO:0036211,GO:0036459,GO:0042175,GO:0043170,GO:0043226,GO:0043227,GO:0043229,GO:0043231,GO:0043412,GO:0043413,GO:0043541,GO:0044237,GO:0044238,GO:0044249,GO:0044255,GO:0044260,GO:0044267,GO:0044422,GO:0044424,GO:0044425,GO:0044432,GO:0044444,GO:0044446,GO:0044464,GO:0070011,GO:0070085,GO:0070646,GO:0070647,GO:0071704,GO:0098796,GO:0098827,GO:0101005,GO:0140096,GO:1901135,GO:1901137,GO:1901564,GO:1901566,GO:1901576	scaffold1.g524
ACOE001G000615	ACOE001G000615	#N/A	#N/A	#N/A	#N/A	NA,NA	scaffold1.g525
ACOE001G000616	m3k3-like-1	#N/A	Pkinase	Mitogen-activated protein kinase kinase kinase	Protein tyrosine kinase	GO:0005524,GO:0004672,GO:0006468,GO:0004672,GO:0005524,GO:0006468,GO:0004672,GO:0004672	scaffold1.g526
ACOE001G000617	ACOE001G000617	#N/A	FANCF	Fanconi anemia	'Fanconi anemia'	GO:0043240,GO:0043240,GO:0036297,GO:0006974,GO:0043240,GO:0036297,GO:0000003,GO:0001541,GO:0003006,GO:0005575,GO:0005622,GO:0005623,GO:0005634,GO:0005654,GO:0006139,GO:0006259,GO:0006281,GO:0006464,GO:0006725,GO:0006807,GO:0006950,GO:0006974,GO:0007275,GO:0007276,GO:0007283,GO:0007548,GO:0008150,GO:0008152,GO:0008406,GO:0008585,GO:0009987,GO:0016567,GO:0019538,GO:0019953,GO:0022414,GO:0031974,GO:0031981,GO:0032446,GO:0032501,GO:0032502,GO:0032504,GO:0032991,GO:0033554,GO:0034641,GO:0036211,GO:0036297,GO:0043170,GO:0043226,GO:0043227,GO:0043229,GO:0043231,GO:0043233,GO:0043240,GO:0043412,GO:0044237,GO:0044238,GO:0044260,GO:0044267,GO:0044422,GO:0044424,GO:0044428,GO:0044446,GO:0044451,GO:0044464,GO:0044703,GO:0045137,GO:0046483,GO:0046545,GO:0046660,GO:0048232,GO:0048513,GO:0048608,GO:0048609,GO:0048731,GO:0048856,GO:0050896,GO:0051704,GO:0051716,GO:0061458,GO:0070013,GO:0070647,GO:0071704,GO:0090304,GO:1901360,GO:1901564	scaffold1.g527
ACOE001G000618	ACOE001G000618	#N/A	#N/A	-	#N/A	NA,NA	scaffold1.g528
ACOE001G000619	ACOE001G000619	#N/A	Cupin_5	Cupin superfamily (DUF985)	Cupin superfamily (DUF985)	GO:0005622	scaffold1.g529
ACOE001G000620	atrx	#N/A	Helicase_C,SNF2_N	Cupin superfamily (DUF985)	transcriptional regulator	GO:0005524,GO:0016887,GO:0005634,GO:0000003,GO:0000122,GO:0000212,GO:0000226,GO:0000228,GO:0000775,GO:0000779,GO:0000780,GO:0000781,GO:0000784,GO:0000785,GO:0000790,GO:0000792,GO:0000793,GO:0000794,GO:0000902,GO:0000904,GO:0000981,GO:0001674,GO:0001932,GO:0002009,GO:0002064,GO:0002119,GO:0002164,GO:0003006,GO:0003674,GO:0003678,GO:0003682,GO:0003700,GO:0003824,GO:0004386,GO:0005488,GO:0005515,GO:0005575,GO:0005622,GO:0005623,GO:0005634,GO:0005654,GO:0005694,GO:0005700,GO:0005701,GO:0005720,GO:0005721,GO:0005722,GO:0005737,GO:0006139,GO:0006259,GO:0006260,GO:0006261,GO:0006275,GO:0006281,GO:0006304,GO:0006305,GO:0006306,GO:0006310,GO:0006323,GO:0006325,GO:0006333,GO:0006334,GO:0006336,GO:0006338,GO:0006342,GO:0006355,GO:0006357,GO:0006725,GO:0006807,GO:0006915,GO:0006928,GO:0006935,GO:0006950,GO:0006974,GO:0006996,GO:0007010,GO:0007017,GO:0007049,GO:0007051,GO:0007063,GO:0007088,GO:0007154,GO:0007165,GO:0007275,GO:0007276,GO:0007283,GO:0007346,GO:0007399,GO:0007409,GO:0007411,GO:0007417,GO:0007420,GO:0007548,GO:0008094,GO:0008104,GO:0008150,GO:0008152,GO:0008219,GO:0008347,GO:0008406,GO:0008584,GO:0009058,GO:0009059,GO:0009605,GO:0009653,GO:0009790,GO:0009791,GO:0009792,GO:0009886,GO:0009888,GO:0009889,GO:0009890,GO:0009891,GO:0009892,GO:0009893,GO:0009966,GO:0009987,GO:0010033,GO:0010035,GO:0010369,GO:0010468,GO:0010556,GO:0010557,GO:0010558,GO:0010564,GO:0010571,GO:0010604,GO:0010605,GO:0010628,GO:0010629,GO:0010638,GO:0010639,GO:0010646,GO:0010948,GO:0012501,GO:0015616,GO:0016043,GO:0016458,GO:0016462,GO:0016477,GO:0016604,GO:0016605,GO:0016787,GO:0016817,GO:0016818,GO:0016887,GO:0017111,GO:0019219,GO:0019220,GO:0019222,GO:0019904,GO:0019953,GO:0022008,GO:0022402,GO:0022414,GO:0022607,GO:0023051,GO:0023052,GO:0030030,GO:0030154,GO:0030182,GO:0030330,GO:0030855,GO:0030900,GO:0031056,GO:0031060,GO:0031175,GO:0031297,GO:0031323,GO:0031324,GO:0031325,GO:0031326,GO:0031327,GO:0031328,GO:0031399,GO:0031497,GO:0031618,GO:0031933,GO:0031974,GO:0031981,GO:0032204,GO:0032206,GO:0032259,GO:0032268,GO:0032392,GO:0032501,GO:0032502,GO:0032504,GO:0032508,GO:0032872,GO:0032989,GO:0032990,GO:0033036,GO:0033043,GO:0033044,GO:0033045,GO:0033046,GO:0033047,GO:0033048,GO:0033262,GO:0033365,GO:0033554,GO:0034091,GO:0034092,GO:0034182,GO:0034183,GO:0034401,GO:0034502,GO:0034613,GO:0034622,GO:0034641,GO:0034645,GO:0034724,GO:0034728,GO:0035064,GO:0035107,GO:0035108,GO:0035120,GO:0035127,GO:0035128,GO:0035136,GO:0035264,GO:0035295,GO:0035556,GO:0035690,GO:0040007,GO:0040011,GO:0040025,GO:0040029,GO:0040035,GO:0042063,GO:0042221,GO:0042325,GO:0042330,GO:0042393,GO:0042493,GO:0042585,GO:0042623,GO:0042770,GO:0043073,GO:0043170,GO:0043226,GO:0043227,GO:0043228,GO:0043229,GO:0043231,GO:0043232,GO:0043233,GO:0043408,GO:0043412,GO:0043414,GO:0043933,GO:0044085,GO:0044237,GO:0044238,GO:0044249,GO:0044260,GO:0044422,GO:0044424,GO:0044427,GO:0044428,GO:0044446,GO:0044451,GO:0044454,GO:0044464,GO:0044703,GO:0044728,GO:0045005,GO:0045137,GO:0045740,GO:0045786,GO:0045787,GO:0045814,GO:0045839,GO:0045875,GO:0045892,GO:0045893,GO:0045930,GO:0045934,GO:0045935,GO:0045944,GO:0046328,GO:0046483,GO:0046546,GO:0046661,GO:0048232,GO:0048468,GO:0048513,GO:0048518,GO:0048519,GO:0048522,GO:0048523,GO:0048569,GO:0048583,GO:0048589,GO:0048608,GO:0048609,GO:0048666,GO:0048667,GO:0048699,GO:0048729,GO:0048731,GO:0048736,GO:0048806,GO:0048812,GO:0048856,GO:0048858,GO:0048869,GO:0048870,GO:0050789,GO:0050794,GO:0050896,GO:0051052,GO:0051054,GO:0051128,GO:0051129,GO:0051130,GO:0051171,GO:0051172,GO:0051173,GO:0051174,GO:0051179,GO:0051246,GO:0051252,GO:0051253,GO:0051254,GO:0051276,GO:0051321,GO:0051570,GO:0051641,GO:0051674,GO:0051704,GO:0051716,GO:0051726,GO:0051783,GO:0051784,GO:0051983,GO:0051985,GO:0060008,GO:0060009,GO:0060173,GO:0060255,GO:0060322,GO:0060429,GO:0061458,GO:0061564,GO:0065003,GO:0065004,GO:0065007,GO:0065008,GO:0070013,GO:0070087,GO:0070192,GO:0070198,GO:0070302,GO:0070727,GO:0070828,GO:0070868,GO:0070887,GO:0071103,GO:0071241,GO:0071704,GO:0071824,GO:0071840,GO:0072331,GO:0072520,GO:0072710,GO:0072711,GO:0080090,GO:0080134,GO:0080135,GO:0090068,GO:0090304,GO:0090329,GO:0097190,GO:0097193,GO:0097327,GO:0097329,GO:0097485,GO:0097549,GO:0098687,GO:0120036,GO:0120039,GO:0140030,GO:0140034,GO:0140097,GO:0140110,GO:1900112,GO:1901360,GO:1901576,GO:1901580,GO:1901581,GO:1901582,GO:1901698,GO:1901699,GO:1902275,GO:1902531,GO:1902679,GO:1902680,GO:1903046,GO:1903506,GO:1903507,GO:1903508,GO:1904907,GO:1904908,GO:1990421,GO:1990707,GO:2000105,GO:2000112,GO:2000113,GO:2001141,GO:2001251,GO:2001252	scaffold1.g530
ACOE001G000621	hs105-like-1	#N/A	HSP70,MreB_Mbl	heat shock	ATP binding	GO:0005634,GO:0005524,GO:0006457,GO:0140662,GO:0005829,GO:0000166,GO:0000774,GO:0001085,GO:0001655,GO:0001822,GO:0001932,GO:0001933,GO:0001934,GO:0002682,GO:0002684,GO:0002694,GO:0002696,GO:0003674,GO:0005488,GO:0005515,GO:0005524,GO:0005575,GO:0005576,GO:0005615,GO:0005622,GO:0005623,GO:0005634,GO:0005654,GO:0005737,GO:0005811,GO:0005829,GO:0006355,GO:0006357,GO:0006457,GO:0006458,GO:0006605,GO:0006626,GO:0006810,GO:0006839,GO:0006886,GO:0006897,GO:0006898,GO:0006950,GO:0006986,GO:0006996,GO:0007005,GO:0007006,GO:0007275,GO:0007568,GO:0008092,GO:0008104,GO:0008134,GO:0008144,GO:0008150,GO:0008340,GO:0009266,GO:0009408,GO:0009628,GO:0009889,GO:0009891,GO:0009892,GO:0009893,GO:0009966,GO:0009968,GO:0009987,GO:0010033,GO:0010259,GO:0010468,GO:0010556,GO:0010557,GO:0010562,GO:0010563,GO:0010604,GO:0010605,GO:0010628,GO:0010629,GO:0010646,GO:0010648,GO:0010941,GO:0015031,GO:0015631,GO:0015833,GO:0016043,GO:0016192,GO:0017038,GO:0017076,GO:0019219,GO:0019220,GO:0019222,GO:0022407,GO:0022409,GO:0022603,GO:0022607,GO:0023051,GO:0023057,GO:0030139,GO:0030155,GO:0030234,GO:0030554,GO:0031323,GO:0031324,GO:0031325,GO:0031326,GO:0031328,GO:0031399,GO:0031400,GO:0031401,GO:0031410,GO:0031974,GO:0031981,GO:0031982,GO:0031983,GO:0032092,GO:0032268,GO:0032269,GO:0032270,GO:0032501,GO:0032502,GO:0032553,GO:0032555,GO:0032559,GO:0032872,GO:0032873,GO:0032879,GO:0032880,GO:0032886,GO:0032991,GO:0033036,GO:0033043,GO:0033365,GO:0033613,GO:0033674,GO:0034613,GO:0034622,GO:0035639,GO:0035966,GO:0036094,GO:0042221,GO:0042325,GO:0042326,GO:0042327,GO:0042886,GO:0042981,GO:0043014,GO:0043066,GO:0043067,GO:0043069,GO:0043085,GO:0043167,GO:0043168,GO:0043226,GO:0043227,GO:0043228,GO:0043229,GO:0043230,GO:0043231,GO:0043232,GO:0043233,GO:0043392,GO:0043393,GO:0043408,GO:0043409,GO:0043523,GO:0043524,GO:0043549,GO:0043933,GO:0044085,GO:0044092,GO:0044093,GO:0044421,GO:0044422,GO:0044424,GO:0044428,GO:0044433,GO:0044444,GO:0044446,GO:0044464,GO:0044877,GO:0045040,GO:0045184,GO:0045343,GO:0045345,GO:0045765,GO:0045766,GO:0045785,GO:0045859,GO:0045860,GO:0045893,GO:0045935,GO:0045936,GO:0045937,GO:0045944,GO:0046634,GO:0046635,GO:0046907,GO:0048513,GO:0048518,GO:0048519,GO:0048522,GO:0048523,GO:0048583,GO:0048585,GO:0048731,GO:0048856,GO:0050730,GO:0050731,GO:0050789,GO:0050790,GO:0050793,GO:0050794,GO:0050863,GO:0050865,GO:0050867,GO:0050870,GO:0050896,GO:0051084,GO:0051085,GO:0051094,GO:0051098,GO:0051099,GO:0051100,GO:0051101,GO:0051128,GO:0051131,GO:0051133,GO:0051135,GO:0051171,GO:0051172,GO:0051173,GO:0051174,GO:0051179,GO:0051234,GO:0051239,GO:0051240,GO:0051246,GO:0051247,GO:0051248,GO:0051249,GO:0051251,GO:0051252,GO:0051254,GO:0051338,GO:0051347,GO:0051493,GO:0051641,GO:0051649,GO:0060205,GO:0060255,GO:0060341,GO:0060548,GO:0060589,GO:0060590,GO:0061024,GO:0061077,GO:0061097,GO:0061098,GO:0065003,GO:0065007,GO:0065009,GO:0070013,GO:0070062,GO:0070201,GO:0070302,GO:0070303,GO:0070507,GO:0070585,GO:0070727,GO:0071682,GO:0071702,GO:0071705,GO:0071840,GO:0072001,GO:0072594,GO:0072655,GO:0072657,GO:0080090,GO:0080134,GO:0080135,GO:0090150,GO:0090151,GO:0097159,GO:0097367,GO:0097708,GO:0098657,GO:0098772,GO:1900034,GO:1900407,GO:1900408,GO:1900744,GO:1901031,GO:1901032,GO:1901214,GO:1901215,GO:1901265,GO:1901298,GO:1901299,GO:1901342,GO:1901363,GO:1902175,GO:1902176,GO:1902531,GO:1902532,GO:1902680,GO:1902882,GO:1902883,GO:1903037,GO:1903039,GO:1903201,GO:1903202,GO:1903205,GO:1903206,GO:1903506,GO:1903508,GO:1903561,GO:1903747,GO:1903748,GO:1903750,GO:1903751,GO:1903753,GO:1903827,GO:1903828,GO:1904018,GO:1904950,GO:2000026,GO:2000112,GO:2001023,GO:2001024,GO:2001038,GO:2001039,GO:2001141,GO:2001233,GO:2001234,GO:2001242,GO:2001243	scaffold1.g531
ACOE001G000625	fbxl-like-1	#N/A	F-box-like,LRR_6	Leucine Rich repeat	Leucine Rich repeat	GO:0005515,GO:0031146,GO:0019005	scaffold1.g532
ACOE001G000626	rh13-like-2	#N/A	DEAD,Helicase_C	ATP-dependent RNA helicase	Helicase conserved C-terminal domain	GO:0003676,GO:0003724,GO:0005524,GO:0003674,GO:0003724,GO:0003824,GO:0004004,GO:0004386,GO:0005575,GO:0005622,GO:0005623,GO:0005634,GO:0005730,GO:0005737,GO:0006139,GO:0006725,GO:0006807,GO:0008026,GO:0008150,GO:0008152,GO:0008186,GO:0009987,GO:0010501,GO:0016070,GO:0016462,GO:0016787,GO:0016817,GO:0016818,GO:0016887,GO:0017111,GO:0031974,GO:0031981,GO:0034641,GO:0042623,GO:0043170,GO:0043226,GO:0043227,GO:0043228,GO:0043229,GO:0043231,GO:0043232,GO:0043233,GO:0044237,GO:0044238,GO:0044422,GO:0044424,GO:0044428,GO:0044446,GO:0044464,GO:0046483,GO:0070013,GO:0070035,GO:0071704,GO:0090304,GO:0140098,GO:1901360	scaffold1.g533
ACOE001G000627	atp7b	#N/A	E1-E2_ATPase,HMA,Hydrolase	copper-exporting ATPase activity	copper-exporting ATPase activity	GO:0005524,GO:0005215,GO:0046872,GO:0006812,GO:0016020,GO:0016887,GO:0005507,GO:0019829,GO:0000166,GO:0005507,GO:0046872,GO:0019829,GO:0016887,GO:0005507,GO:0000166,GO:0005524,GO:0046872,GO:0016020,GO:0006812,GO:0005215,GO:0000041,GO:0000139,GO:0000166,GO:0000302,GO:0000303,GO:0000305,GO:0000902,GO:0000904,GO:0001101,GO:0001501,GO:0001505,GO:0001568,GO:0001666,GO:0001701,GO:0001775,GO:0001836,GO:0001889,GO:0001942,GO:0001944,GO:0001974,GO:0002009,GO:0002082,GO:0002252,GO:0002263,GO:0002285,GO:0002286,GO:0002287,GO:0002292,GO:0002293,GO:0002294,GO:0002366,GO:0002376,GO:0002520,GO:0002521,GO:0003674,GO:0003824,GO:0004008,GO:0005215,GO:0005375,GO:0005488,GO:0005507,GO:0005515,GO:0005524,GO:0005575,GO:0005622,GO:0005623,GO:0005634,GO:0005737,GO:0005768,GO:0005770,GO:0005773,GO:0005774,GO:0005783,GO:0005794,GO:0005798,GO:0005802,GO:0005829,GO:0005886,GO:0005887,GO:0005902,GO:0005903,GO:0005911,GO:0005923,GO:0006082,GO:0006139,GO:0006140,GO:0006163,GO:0006464,GO:0006520,GO:0006568,GO:0006570,GO:0006576,GO:0006584,GO:0006586,GO:0006725,GO:0006753,GO:0006793,GO:0006796,GO:0006801,GO:0006807,GO:0006810,GO:0006811,GO:0006812,GO:0006825,GO:0006873,GO:0006874,GO:0006875,GO:0006878,GO:0006882,GO:0006915,GO:0006950,GO:0006955,GO:0006979,GO:0006996,GO:0007005,GO:0007154,GO:0007165,GO:0007275,GO:0007399,GO:0007417,GO:0007420,GO:0007589,GO:0007595,GO:0007610,GO:0007623,GO:0007626,GO:0008047,GO:0008144,GO:0008150,GO:0008152,GO:0008219,GO:0008270,GO:0008284,GO:0008324,GO:0008361,GO:0008544,GO:0008637,GO:0009058,GO:0009059,GO:0009072,GO:0009100,GO:0009101,GO:0009117,GO:0009123,GO:0009126,GO:0009141,GO:0009144,GO:0009150,GO:0009161,GO:0009167,GO:0009199,GO:0009205,GO:0009259,GO:0009308,GO:0009628,GO:0009636,GO:0009653,GO:0009712,GO:0009713,GO:0009719,GO:0009725,GO:0009790,GO:0009792,GO:0009888,GO:0009893,GO:0009987,GO:0010033,GO:0010035,GO:0010038,GO:0010039,GO:0010041,GO:0010042,GO:0010043,GO:0010155,GO:0010243,GO:0010273,GO:0010288,GO:0010468,GO:0010591,GO:0010592,GO:0010941,GO:0010959,GO:0012501,GO:0012505,GO:0012506,GO:0014070,GO:0014074,GO:0014910,GO:0014911,GO:0015075,GO:0015318,GO:0015399,GO:0015405,GO:0015662,GO:0015677,GO:0015679,GO:0015680,GO:0016020,GO:0016021,GO:0016043,GO:0016323,GO:0016324,GO:0016358,GO:0016462,GO:0016530,GO:0016531,GO:0016532,GO:0016787,GO:0016817,GO:0016818,GO:0016887,GO:0017016,GO:0017048,GO:0017076,GO:0017111,GO:0017144,GO:0018193,GO:0018205,GO:0018958,GO:0019219,GO:0019220,GO:0019222,GO:0019430,GO:0019438,GO:0019538,GO:0019637,GO:0019693,GO:0019725,GO:0019752,GO:0019829,GO:0019899,GO:0021533,GO:0021549,GO:0021575,GO:0021587,GO:0021680,GO:0021692,GO:0021694,GO:0021695,GO:0021696,GO:0021697,GO:0021702,GO:0021859,GO:0021860,GO:0021872,GO:0021879,GO:0021884,GO:0021953,GO:0021954,GO:0022008,GO:0022037,GO:0022404,GO:0022405,GO:0022607,GO:0022804,GO:0022853,GO:0022857,GO:0022890,GO:0022898,GO:0023052,GO:0030001,GO:0030003,GO:0030030,GO:0030054,GO:0030097,GO:0030098,GO:0030133,GO:0030135,GO:0030136,GO:0030139,GO:0030140,GO:0030141,GO:0030154,GO:0030182,GO:0030198,GO:0030199,GO:0030217,GO:0030234,GO:0030323,GO:0030324,GO:0030334,GO:0030335,GO:0030554,GO:0030659,GO:0030666,GO:0030670,GO:0030879,GO:0030900,GO:0030902,GO:0031069,GO:0031090,GO:0031175,GO:0031224,GO:0031226,GO:0031252,GO:0031253,GO:0031267,GO:0031323,GO:0031344,GO:0031346,GO:0031410,GO:0031526,GO:0031982,GO:0031984,GO:0032025,GO:0032409,GO:0032412,GO:0032501,GO:0032502,GO:0032535,GO:0032553,GO:0032555,GO:0032559,GO:0032588,GO:0032767,GO:0032879,GO:0032989,GO:0032990,GO:0033554,GO:0034220,GO:0034599,GO:0034614,GO:0034641,GO:0034645,GO:0034756,GO:0034757,GO:0034759,GO:0034760,GO:0034762,GO:0034763,GO:0034765,GO:0034766,GO:0035295,GO:0035434,GO:0035639,GO:0035710,GO:0036094,GO:0036119,GO:0036120,GO:0036211,GO:0036293,GO:0036294,GO:0036477,GO:0040012,GO:0040017,GO:0042093,GO:0042110,GO:0042127,GO:0042133,GO:0042221,GO:0042303,GO:0042325,GO:0042414,GO:0042415,GO:0042417,GO:0042421,GO:0042423,GO:0042428,GO:0042430,GO:0042592,GO:0042623,GO:0042625,GO:0042626,GO:0042633,GO:0042981,GO:0042995,GO:0043005,GO:0043009,GO:0043025,GO:0043062,GO:0043066,GO:0043067,GO:0043069,GO:0043085,GO:0043086,GO:0043167,GO:0043168,GO:0043169,GO:0043170,GO:0043200,GO:0043204,GO:0043226,GO:0043227,GO:0043229,GO:0043231,GO:0043269,GO:0043271,GO:0043296,GO:0043367,GO:0043412,GO:0043434,GO:0043436,GO:0043467,GO:0043473,GO:0043492,GO:0043523,GO:0043524,GO:0043588,GO:0043682,GO:0043933,GO:0044085,GO:0044087,GO:0044089,GO:0044092,GO:0044093,GO:0044106,GO:0044237,GO:0044238,GO:0044249,GO:0044260,GO:0044267,GO:0044281,GO:0044297,GO:0044422,GO:0044424,GO:0044425,GO:0044431,GO:0044433,GO:0044437,GO:0044444,GO:0044446,GO:0044459,GO:0044463,GO:0044464,GO:0045121,GO:0045177,GO:0045321,GO:0045335,GO:0045793,GO:0046034,GO:0046189,GO:0046483,GO:0046631,GO:0046632,GO:0046649,GO:0046677,GO:0046683,GO:0046686,GO:0046688,GO:0046872,GO:0046873,GO:0046903,GO:0046907,GO:0046914,GO:0046915,GO:0046916,GO:0048251,GO:0048286,GO:0048365,GO:0048468,GO:0048471,GO:0048511,GO:0048513,GO:0048518,GO:0048519,GO:0048522,GO:0048523,GO:0048534,GO:0048583,GO:0048584,GO:0048646,GO:0048666,GO:0048667,GO:0048699,GO:0048729,GO:0048730,GO:0048731,GO:0048732,GO:0048771,GO:0048812,GO:0048813,GO:0048856,GO:0048858,GO:0048869,GO:0048878,GO:0050678,GO:0050679,GO:0050789,GO:0050790,GO:0050794,GO:0050801,GO:0050878,GO:0050896,GO:0051020,GO:0051049,GO:0051051,GO:0051087,GO:0051128,GO:0051130,GO:0051171,GO:0051174,GO:0051179,GO:0051208,GO:0051216,GO:0051234,GO:0051235,GO:0051270,GO:0051272,GO:0051341,GO:0051353,GO:0051541,GO:0051542,GO:0051591,GO:0051641,GO:0051649,GO:0051716,GO:0055065,GO:0055069,GO:0055070,GO:0055074,GO:0055076,GO:0055080,GO:0055082,GO:0055085,GO:0055086,GO:0060003,GO:0060255,GO:0060322,GO:0060429,GO:0060491,GO:0060541,GO:0060548,GO:0061008,GO:0061448,GO:0061687,GO:0062012,GO:0065007,GO:0065008,GO:0065009,GO:0070160,GO:0070482,GO:0070848,GO:0070887,GO:0071229,GO:0071230,GO:0071236,GO:0071241,GO:0071248,GO:0071276,GO:0071279,GO:0071280,GO:0071281,GO:0071284,GO:0071287,GO:0071310,GO:0071363,GO:0071417,GO:0071450,GO:0071451,GO:0071453,GO:0071456,GO:0071495,GO:0071704,GO:0071840,GO:0071944,GO:0072358,GO:0072359,GO:0072503,GO:0072507,GO:0072521,GO:0072593,GO:0080090,GO:0080134,GO:0085029,GO:0090066,GO:0090662,GO:0097159,GO:0097164,GO:0097190,GO:0097237,GO:0097367,GO:0097435,GO:0097458,GO:0097501,GO:0097708,GO:0098588,GO:0098589,GO:0098590,GO:0098655,GO:0098660,GO:0098662,GO:0098754,GO:0098771,GO:0098772,GO:0098773,GO:0098791,GO:0098805,GO:0098857,GO:0098858,GO:0098862,GO:0098869,GO:0099131,GO:0099132,GO:0099503,GO:0120025,GO:0120032,GO:0120034,GO:0120035,GO:0120036,GO:0120038,GO:0120039,GO:0140104,GO:1900542,GO:1901135,GO:1901137,GO:1901160,GO:1901214,GO:1901215,GO:1901265,GO:1901360,GO:1901362,GO:1901363,GO:1901564,GO:1901566,GO:1901576,GO:1901605,GO:1901615,GO:1901617,GO:1901652,GO:1901698,GO:1901699,GO:1901700,GO:1901701,GO:1902743,GO:1902745,GO:1903034,GO:1903036,GO:1903136,GO:1903578,GO:1904062,GO:1904063,GO:1904732,GO:1904752,GO:1904754,GO:1904959,GO:1990169,GO:1990637,GO:1990748,GO:2000145,GO:2000147	scaffold1.g534
ACOE001G000628	ACOE001G000628	#N/A	MFS_1	folate import across plasma membrane	folate import across plasma membrane	GO:0016020,GO:0022857,GO:0022857,GO:0055085,GO:0005886,GO:0055085	scaffold1.g535
ACOE001G000629	ACOE001G000629	#N/A	Astacin	Alcohol dehydrogenase transcription factor Myb/SANT-like	Astacin (Peptidase family M12A)	GO:0008270,GO:0006508,GO:0004222,GO:0004222,GO:0008237,GO:0008237,GO:0004222,GO:0004222,GO:0008270,GO:0006508	scaffold1.g536
ACOE001G000630	emc3-like-1	#N/A	DUF106	ER membrane protein complex subunit 3	protein folding in endoplasmic reticulum	GO:0007186,GO:0004930,GO:0016020,GO:0016020,GO:0072546,GO:0034975,GO:0034975,GO:0072546,GO:0016020,GO:0034975,GO:0072546,GO:0016020,GO:0001654,GO:0001894,GO:0001895,GO:0005575,GO:0005622,GO:0005623,GO:0005737,GO:0005783,GO:0005789,GO:0005794,GO:0005798,GO:0006457,GO:0007275,GO:0007423,GO:0008150,GO:0009987,GO:0012505,GO:0016020,GO:0016021,GO:0030133,GO:0030135,GO:0030136,GO:0030140,GO:0030176,GO:0031224,GO:0031227,GO:0031410,GO:0031982,GO:0031984,GO:0032501,GO:0032502,GO:0032991,GO:0034975,GO:0042175,GO:0042592,GO:0043010,GO:0043226,GO:0043227,GO:0043229,GO:0043231,GO:0044422,GO:0044424,GO:0044425,GO:0044432,GO:0044444,GO:0044446,GO:0044464,GO:0045494,GO:0048513,GO:0048731,GO:0048856,GO:0048871,GO:0060041,GO:0060249,GO:0065007,GO:0065008,GO:0072546,GO:0097708,GO:0098796,GO:0098827	scaffold1.g537
ACOE001G000631	ACOE001G000631	#N/A	-	#N/A	-	-	scaffold1.g538
ACOE001G000632	cato-like-1	#N/A	Inhibitor_I29,Peptidase_C1	cysteine-type endopeptidase activity	Belongs to the peptidase C1 family	GO:0008234,GO:0006508,GO:0000323,GO:0003674,GO:0003824,GO:0004175,GO:0004197,GO:0005575,GO:0005576,GO:0005615,GO:0005622,GO:0005623,GO:0005634,GO:0005737,GO:0005764,GO:0005773,GO:0006508,GO:0006807,GO:0006950,GO:0006952,GO:0006970,GO:0008150,GO:0008152,GO:0008233,GO:0008234,GO:0009056,GO:0009057,GO:0009605,GO:0009607,GO:0009617,GO:0009628,GO:0009651,GO:0009987,GO:0016787,GO:0019538,GO:0030163,GO:0042742,GO:0043170,GO:0043207,GO:0043226,GO:0043227,GO:0043229,GO:0043231,GO:0044237,GO:0044238,GO:0044248,GO:0044257,GO:0044260,GO:0044265,GO:0044267,GO:0044421,GO:0044424,GO:0044444,GO:0044464,GO:0050896,GO:0051603,GO:0051704,GO:0051707,GO:0070011,GO:0071704,GO:0098542,GO:0140096,GO:1901564,GO:1901565,GO:1901575	scaffold1.g539
ACOE001G000633	rerg-like-2	#N/A	Ras	negative regulation of cell growth	Ras-like protein family member	GO:0005525,GO:0003924	scaffold1.g540
ACOE001G000634	recq5-like-1	#N/A	DEAD,Helicase_C,RecQ5,RecQ_Zn_bind	ATP-dependent DNA helicase	ATP-dependent DNA helicase Q5	GO:0009378,GO:0005634,GO:0043138,GO:0005524,GO:0006281,GO:0005737,GO:0032508,GO:0006355,GO:0004386,GO:0006310,GO:0005694,GO:0000724,GO:0003676,GO:0006268,GO:0005694,GO:0006310,GO:0000724,GO:0006310,GO:0005694,GO:0003676,GO:0006268,GO:0006355,GO:0004386,GO:0005694,GO:0006310,GO:0005524,GO:0005634,GO:0043138,GO:0006281,GO:0032508,GO:0005737,GO:0009378,GO:0000724,GO:0003676,GO:0005694,GO:0006268,GO:0006310,GO:0006355,GO:0006310,GO:0005694,GO:0004386,GO:0006281,GO:0043138,GO:0005634,GO:0005524,GO:0005737,GO:0032508,GO:0009378,GO:0000018,GO:0000070,GO:0000122,GO:0000166,GO:0000278,GO:0000280,GO:0000428,GO:0000724,GO:0000725,GO:0000726,GO:0000819,GO:0000993,GO:0001098,GO:0001099,GO:0001882,GO:0001883,GO:0003674,GO:0003676,GO:0003677,GO:0003678,GO:0003824,GO:0003924,GO:0004003,GO:0004386,GO:0005488,GO:0005515,GO:0005525,GO:0005575,GO:0005622,GO:0005623,GO:0005634,GO:0005654,GO:0005694,GO:0005737,GO:0005829,GO:0006139,GO:0006259,GO:0006260,GO:0006281,GO:0006282,GO:0006302,GO:0006310,GO:0006355,GO:0006357,GO:0006725,GO:0006807,GO:0006950,GO:0006974,GO:0006996,GO:0007049,GO:0007059,GO:0007346,GO:0008026,GO:0008094,GO:0008150,GO:0008152,GO:0009058,GO:0009059,GO:0009314,GO:0009378,GO:0009628,GO:0009719,GO:0009889,GO:0009890,GO:0009892,GO:0009987,GO:0010033,GO:0010165,GO:0010212,GO:0010243,GO:0010468,GO:0010556,GO:0010558,GO:0010569,GO:0010605,GO:0010629,GO:0014070,GO:0016043,GO:0016462,GO:0016591,GO:0016787,GO:0016817,GO:0016818,GO:0016887,GO:0017076,GO:0017111,GO:0017116,GO:0019001,GO:0019219,GO:0019222,GO:0019899,GO:0022402,GO:0030880,GO:0031323,GO:0031324,GO:0031326,GO:0031327,GO:0031974,GO:0031981,GO:0032392,GO:0032508,GO:0032549,GO:0032550,GO:0032553,GO:0032555,GO:0032561,GO:0032784,GO:0032785,GO:0032991,GO:0033554,GO:0034243,GO:0034244,GO:0034641,GO:0034645,GO:0035639,GO:0035690,GO:0036094,GO:0042221,GO:0042493,GO:0042623,GO:0042802,GO:0043138,GO:0043140,GO:0043142,GO:0043167,GO:0043168,GO:0043170,GO:0043175,GO:0043226,GO:0043227,GO:0043228,GO:0043229,GO:0043231,GO:0043232,GO:0043233,GO:0043279,GO:0044237,GO:0044238,GO:0044249,GO:0044260,GO:0044422,GO:0044424,GO:0044428,GO:0044444,GO:0044446,GO:0044451,GO:0044464,GO:0044877,GO:0045002,GO:0045738,GO:0045786,GO:0045892,GO:0045910,GO:0045930,GO:0045934,GO:0046483,GO:0048285,GO:0048519,GO:0048523,GO:0048583,GO:0048585,GO:0050789,GO:0050794,GO:0050896,GO:0051052,GO:0051053,GO:0051171,GO:0051172,GO:0051252,GO:0051253,GO:0051276,GO:0051304,GO:0051716,GO:0051726,GO:0055029,GO:0060255,GO:0061695,GO:0065007,GO:0070013,GO:0070035,GO:0070063,GO:0070887,GO:0071103,GO:0071310,GO:0071312,GO:0071407,GO:0071417,GO:0071495,GO:0071704,GO:0071840,GO:0072757,GO:0080090,GO:0080134,GO:0080135,GO:0090304,GO:0097159,GO:0097305,GO:0097306,GO:0097327,GO:0097367,GO:0098813,GO:0140014,GO:0140097,GO:1901265,GO:1901360,GO:1901363,GO:1901563,GO:1901576,GO:1901698,GO:1901699,GO:1901700,GO:1901701,GO:1902494,GO:1902679,GO:1903047,GO:1903506,GO:1903507,GO:1990234,GO:1990414,GO:2000042,GO:2000112,GO:2000113,GO:2000779,GO:2000780,GO:2001020,GO:2001021,GO:2001141	scaffold1.g541
ACOE001G000635	ACOE001G000635	#N/A	Transposase_21	-	-	-	scaffold1.g542
ACOE001G000636	rrp9	#N/A	WD40	-	rRNA processing	GO:0034511,GO:0032040,GO:0005515,GO:0030515,GO:0034511,GO:0030515,GO:0005515,GO:0032040,GO:0003674,GO:0003676,GO:0003723,GO:0005488,GO:0005575,GO:0005622,GO:0005623,GO:0005634,GO:0005654,GO:0005730,GO:0005732,GO:0006139,GO:0006364,GO:0006396,GO:0006725,GO:0006807,GO:0008150,GO:0008152,GO:0009987,GO:0010467,GO:0016070,GO:0016072,GO:0022613,GO:0030515,GO:0030684,GO:0031428,GO:0031974,GO:0031981,GO:0032040,GO:0032991,GO:0034470,GO:0034511,GO:0034641,GO:0034660,GO:0042254,GO:0043170,GO:0043226,GO:0043227,GO:0043228,GO:0043229,GO:0043231,GO:0043232,GO:0043233,GO:0044085,GO:0044237,GO:0044238,GO:0044422,GO:0044424,GO:0044428,GO:0044446,GO:0044452,GO:0044464,GO:0046483,GO:0070013,GO:0071704,GO:0071840,GO:0090304,GO:0097159,GO:1901360,GO:1901363,GO:1990904	scaffold1.g543
ACOE001G000637	ACOE001G000637	THAP	-	-	-	-	scaffold1.g544
ACOE001G000638	ACOE001G000638	#N/A	-	-	-	NA	scaffold1.g545
ACOE001G000639	s26a5-like-1	#N/A	STAS,Sulfate_transp	secondary active sulfate transmembrane transporter activity	secondary active sulfate transmembrane transporter activity	GO:0016020,GO:0055085,GO:0000003,GO:0001101,GO:0001503,GO:0002376,GO:0002931,GO:0003006,GO:0003008,GO:0003674,GO:0003774,GO:0003824,GO:0005215,GO:0005216,GO:0005253,GO:0005254,GO:0005310,GO:0005342,GO:0005452,GO:0005488,GO:0005515,GO:0005575,GO:0005576,GO:0005615,GO:0005622,GO:0005623,GO:0005737,GO:0005886,GO:0005887,GO:0005902,GO:0005903,GO:0005929,GO:0006082,GO:0006139,GO:0006163,GO:0006164,GO:0006725,GO:0006753,GO:0006790,GO:0006793,GO:0006796,GO:0006807,GO:0006810,GO:0006811,GO:0006812,GO:0006816,GO:0006820,GO:0006821,GO:0006835,GO:0006855,GO:0006873,GO:0006885,GO:0006950,GO:0006952,GO:0006955,GO:0007154,GO:0007165,GO:0007186,GO:0007275,GO:0007276,GO:0007281,GO:0007283,GO:0007286,GO:0007423,GO:0007586,GO:0007600,GO:0007605,GO:0008028,GO:0008092,GO:0008134,GO:0008150,GO:0008152,GO:0008272,GO:0008324,GO:0008361,GO:0008509,GO:0008514,GO:0008643,GO:0008645,GO:0009058,GO:0009117,GO:0009150,GO:0009152,GO:0009165,GO:0009259,GO:0009260,GO:0009605,GO:0009612,GO:0009628,GO:0009653,GO:0009719,GO:0009725,GO:0009743,GO:0009746,GO:0009750,GO:0009751,GO:0009887,GO:0009987,GO:0010033,GO:0010035,GO:0010038,GO:0010243,GO:0010996,GO:0012506,GO:0014070,GO:0014074,GO:0015075,GO:0015085,GO:0015103,GO:0015106,GO:0015108,GO:0015111,GO:0015116,GO:0015238,GO:0015267,GO:0015291,GO:0015297,GO:0015301,GO:0015318,GO:0015499,GO:0015562,GO:0015660,GO:0015698,GO:0015701,GO:0015705,GO:0015711,GO:0015718,GO:0015724,GO:0015749,GO:0015755,GO:0015791,GO:0015797,GO:0015849,GO:0015850,GO:0015893,GO:0016020,GO:0016021,GO:0016043,GO:0016323,GO:0016324,GO:0016328,GO:0016462,GO:0016787,GO:0016817,GO:0016818,GO:0017111,GO:0018130,GO:0019438,GO:0019531,GO:0019532,GO:0019637,GO:0019693,GO:0019725,GO:0019904,GO:0019953,GO:0021700,GO:0022412,GO:0022414,GO:0022600,GO:0022607,GO:0022803,GO:0022804,GO:0022838,GO:0022857,GO:0022890,GO:0023052,GO:0030001,GO:0030003,GO:0030004,GO:0030154,GO:0030165,GO:0030321,GO:0030507,GO:0030641,GO:0030659,GO:0031090,GO:0031224,GO:0031226,GO:0031253,GO:0031410,GO:0031514,GO:0031526,GO:0031528,GO:0031982,GO:0032501,GO:0032502,GO:0032504,GO:0032535,GO:0032870,GO:0032879,GO:0032880,GO:0033865,GO:0033866,GO:0033875,GO:0034030,GO:0034032,GO:0034033,GO:0034035,GO:0034036,GO:0034097,GO:0034219,GO:0034220,GO:0034284,GO:0034341,GO:0034641,GO:0034654,GO:0034762,GO:0034763,GO:0034764,GO:0034765,GO:0034766,GO:0035556,GO:0035864,GO:0036126,GO:0038166,GO:0040012,GO:0040017,GO:0042044,GO:0042045,GO:0042221,GO:0042391,GO:0042493,GO:0042592,GO:0042802,GO:0042803,GO:0042891,GO:0042895,GO:0042995,GO:0043226,GO:0043227,GO:0043229,GO:0043230,GO:0043231,GO:0043269,GO:0043271,GO:0043434,GO:0043436,GO:0043583,GO:0043933,GO:0044085,GO:0044237,GO:0044238,GO:0044249,GO:0044271,GO:0044272,GO:0044281,GO:0044421,GO:0044422,GO:0044424,GO:0044425,GO:0044433,GO:0044441,GO:0044444,GO:0044446,GO:0044459,GO:0044463,GO:0044464,GO:0044703,GO:0045087,GO:0045177,GO:0045793,GO:0045852,GO:0046390,GO:0046483,GO:0046677,GO:0046683,GO:0046717,GO:0046724,GO:0046873,GO:0046903,GO:0046942,GO:0046943,GO:0046983,GO:0048232,GO:0048240,GO:0048468,GO:0048469,GO:0048513,GO:0048515,GO:0048518,GO:0048519,GO:0048522,GO:0048609,GO:0048731,GO:0048839,GO:0048856,GO:0048869,GO:0048878,GO:0050427,GO:0050428,GO:0050789,GO:0050794,GO:0050801,GO:0050877,GO:0050892,GO:0050896,GO:0050954,GO:0051049,GO:0051050,GO:0051051,GO:0051179,GO:0051234,GO:0051259,GO:0051262,GO:0051270,GO:0051272,GO:0051453,GO:0051454,GO:0051591,GO:0051704,GO:0051716,GO:0055067,GO:0055080,GO:0055082,GO:0055085,GO:0055086,GO:0065003,GO:0065007,GO:0065008,GO:0070062,GO:0070528,GO:0070588,GO:0070633,GO:0070838,GO:0070887,GO:0071310,GO:0071320,GO:0071322,GO:0071326,GO:0071331,GO:0071332,GO:0071345,GO:0071346,GO:0071375,GO:0071407,GO:0071417,GO:0071495,GO:0071702,GO:0071704,GO:0071840,GO:0071944,GO:0072348,GO:0072511,GO:0072521,GO:0072522,GO:0090066,GO:0090087,GO:0090088,GO:0090089,GO:0090102,GO:0090407,GO:0097066,GO:0097223,GO:0097225,GO:0097708,GO:0097729,GO:0098590,GO:0098655,GO:0098656,GO:0098660,GO:0098661,GO:0098662,GO:0098771,GO:0098858,GO:0098862,GO:0099516,GO:0120025,GO:0120038,GO:1901135,GO:1901137,GO:1901293,GO:1901360,GO:1901362,GO:1901564,GO:1901566,GO:1901576,GO:1901652,GO:1901653,GO:1901682,GO:1901698,GO:1901699,GO:1901700,GO:1901701,GO:1902074,GO:1902358,GO:1902476,GO:1903561,GO:1903825,GO:1904385,GO:1905039,GO:1990776,GO:2000145,GO:2000147,GO:2000878,GO:2000880,GO:2001148,GO:2001150	scaffold1.g546
ACOE001G000641	mep50-like-1	#N/A	WD40	methyl-CpG binding	methyl-CpG binding	GO:0005515,GO:0034709,GO:0000003,GO:0000166,GO:0000578,GO:0001655,GO:0002065,GO:0002067,GO:0003002,GO:0003006,GO:0003674,GO:0003676,GO:0003677,GO:0003712,GO:0003713,GO:0003824,GO:0005488,GO:0005575,GO:0005622,GO:0005623,GO:0005634,GO:0005654,GO:0005737,GO:0005794,GO:0005829,GO:0006355,GO:0006357,GO:0006464,GO:0006479,GO:0006807,GO:0007028,GO:0007275,GO:0007276,GO:0007281,GO:0007292,GO:0007308,GO:0007309,GO:0007314,GO:0007315,GO:0007350,GO:0007351,GO:0007389,GO:0008150,GO:0008152,GO:0008168,GO:0008170,GO:0008213,GO:0008276,GO:0008284,GO:0008285,GO:0008327,GO:0008358,GO:0008595,GO:0008757,GO:0009790,GO:0009798,GO:0009880,GO:0009888,GO:0009889,GO:0009891,GO:0009893,GO:0009948,GO:0009952,GO:0009987,GO:0009994,GO:0010468,GO:0010556,GO:0010557,GO:0010604,GO:0012505,GO:0016043,GO:0016273,GO:0016274,GO:0016740,GO:0016741,GO:0018193,GO:0018195,GO:0018216,GO:0019219,GO:0019222,GO:0019538,GO:0019953,GO:0021700,GO:0022412,GO:0022414,GO:0022607,GO:0030154,GO:0030374,GO:0030850,GO:0030855,GO:0031323,GO:0031325,GO:0031326,GO:0031328,GO:0031974,GO:0031981,GO:0032259,GO:0032501,GO:0032502,GO:0032504,GO:0032991,GO:0034708,GO:0034709,GO:0035246,GO:0035282,GO:0035770,GO:0036094,GO:0036211,GO:0036464,GO:0042127,GO:0043170,GO:0043186,GO:0043226,GO:0043227,GO:0043228,GO:0043229,GO:0043231,GO:0043232,GO:0043233,GO:0043412,GO:0043414,GO:0043565,GO:0044085,GO:0044237,GO:0044238,GO:0044260,GO:0044267,GO:0044422,GO:0044424,GO:0044428,GO:0044444,GO:0044446,GO:0044464,GO:0044703,GO:0045495,GO:0045935,GO:0048468,GO:0048469,GO:0048477,GO:0048513,GO:0048518,GO:0048519,GO:0048522,GO:0048523,GO:0048599,GO:0048608,GO:0048609,GO:0048731,GO:0048732,GO:0048856,GO:0048869,GO:0050678,GO:0050680,GO:0050789,GO:0050793,GO:0050794,GO:0051093,GO:0051171,GO:0051173,GO:0051239,GO:0051241,GO:0051252,GO:0051254,GO:0051704,GO:0060255,GO:0060293,GO:0060429,GO:0060525,GO:0060528,GO:0060742,GO:0060768,GO:0060770,GO:0061458,GO:0065007,GO:0070013,GO:0071704,GO:0071840,GO:0080090,GO:0097159,GO:0140096,GO:0140110,GO:1901265,GO:1901363,GO:1901564,GO:1902494,GO:1902680,GO:1903506,GO:1903508,GO:1990234,GO:1990904,GO:2000026,GO:2000112,GO:2000241,GO:2000242,GO:2001141	scaffold1.g547
ACOE001G000642	ACOE001G000642	#N/A	#N/A	-	#N/A	NA,NA	scaffold1.g548
ACOE001G000643	brc2a-like-1	#N/A	BRCA-2_OB1,BRCA-2_OB3,BRCA-2_helical,BRCA2,Tower	-	breast cancer type 2 susceptibility protein	GO:0005634,GO:0006355,GO:0006281,GO:0000724,GO:0000724,GO:0000724,GO:0000724,GO:0006355,GO:0006281,GO:0005634,GO:0000003,GO:0000075,GO:0000226,GO:0000228,GO:0000278,GO:0000280,GO:0000281,GO:0000711,GO:0000722,GO:0000723,GO:0000724,GO:0000725,GO:0000731,GO:0000781,GO:0000784,GO:0000793,GO:0000794,GO:0000795,GO:0000800,GO:0000910,GO:0001556,GO:0001701,GO:0001824,GO:0001832,GO:0001833,GO:0002020,GO:0002376,GO:0002520,GO:0003006,GO:0003674,GO:0003676,GO:0003677,GO:0003697,GO:0003824,GO:0004402,GO:0005488,GO:0005515,GO:0005575,GO:0005622,GO:0005623,GO:0005634,GO:0005654,GO:0005694,GO:0005737,GO:0005813,GO:0005815,GO:0005829,GO:0005856,GO:0006139,GO:0006259,GO:0006260,GO:0006261,GO:0006275,GO:0006281,GO:0006289,GO:0006302,GO:0006310,GO:0006312,GO:0006325,GO:0006355,GO:0006464,GO:0006473,GO:0006475,GO:0006725,GO:0006807,GO:0006915,GO:0006950,GO:0006974,GO:0006978,GO:0006996,GO:0007010,GO:0007017,GO:0007049,GO:0007059,GO:0007098,GO:0007127,GO:0007131,GO:0007140,GO:0007141,GO:0007154,GO:0007165,GO:0007275,GO:0007276,GO:0007281,GO:0007283,GO:0007292,GO:0007346,GO:0007399,GO:0007417,GO:0007420,GO:0007548,GO:0007568,GO:0007569,GO:0007584,GO:0008022,GO:0008080,GO:0008092,GO:0008104,GO:0008150,GO:0008152,GO:0008156,GO:0008219,GO:0008283,GO:0008285,GO:0008406,GO:0008585,GO:0008608,GO:0008630,GO:0009058,GO:0009059,GO:0009314,GO:0009411,GO:0009416,GO:0009605,GO:0009628,GO:0009719,GO:0009725,GO:0009790,GO:0009792,GO:0009889,GO:0009890,GO:0009891,GO:0009892,GO:0009893,GO:0009987,GO:0009991,GO:0009994,GO:0010033,GO:0010165,GO:0010212,GO:0010225,GO:0010243,GO:0010332,GO:0010468,GO:0010484,GO:0010485,GO:0010556,GO:0010557,GO:0010558,GO:0010564,GO:0010604,GO:0010605,GO:0010628,GO:0010639,GO:0010778,GO:0010948,GO:0012501,GO:0012505,GO:0014070,GO:0015630,GO:0015631,GO:0016043,GO:0016407,GO:0016410,GO:0016569,GO:0016570,GO:0016573,GO:0016740,GO:0016746,GO:0016747,GO:0018130,GO:0018193,GO:0018205,GO:0018393,GO:0018394,GO:0019219,GO:0019222,GO:0019438,GO:0019538,GO:0019899,GO:0019953,GO:0021700,GO:0022402,GO:0022412,GO:0022414,GO:0023052,GO:0030097,GO:0030141,GO:0030154,GO:0030330,GO:0030879,GO:0031023,GO:0031297,GO:0031323,GO:0031324,GO:0031325,GO:0031326,GO:0031327,GO:0031328,GO:0031410,GO:0031619,GO:0031667,GO:0031974,GO:0031981,GO:0031982,GO:0032200,GO:0032355,GO:0032465,GO:0032501,GO:0032502,GO:0032504,GO:0032991,GO:0033036,GO:0033043,GO:0033260,GO:0033313,GO:0033365,GO:0033554,GO:0033593,GO:0033599,GO:0033600,GO:0033993,GO:0034212,GO:0034502,GO:0034613,GO:0034641,GO:0034645,GO:0034654,GO:0035264,GO:0035556,GO:0035825,GO:0036211,GO:0040007,GO:0040020,GO:0042127,GO:0042221,GO:0042493,GO:0042592,GO:0042770,GO:0042771,GO:0042772,GO:0042802,GO:0043009,GO:0043015,GO:0043060,GO:0043150,GO:0043170,GO:0043226,GO:0043227,GO:0043228,GO:0043229,GO:0043231,GO:0043232,GO:0043233,GO:0043279,GO:0043412,GO:0043543,GO:0043966,GO:0043967,GO:0044237,GO:0044238,GO:0044249,GO:0044260,GO:0044267,GO:0044271,GO:0044422,GO:0044424,GO:0044427,GO:0044428,GO:0044430,GO:0044444,GO:0044446,GO:0044454,GO:0044464,GO:0044703,GO:0044786,GO:0045005,GO:0045132,GO:0045137,GO:0045143,GO:0045184,GO:0045786,GO:0045787,GO:0045835,GO:0045893,GO:0045931,GO:0045934,GO:0045935,GO:0046483,GO:0046545,GO:0046660,GO:0048232,GO:0048285,GO:0048468,GO:0048469,GO:0048477,GO:0048478,GO:0048513,GO:0048518,GO:0048519,GO:0048522,GO:0048523,GO:0048534,GO:0048589,GO:0048599,GO:0048608,GO:0048609,GO:0048731,GO:0048732,GO:0048856,GO:0048869,GO:0050000,GO:0050678,GO:0050680,GO:0050789,GO:0050793,GO:0050794,GO:0050896,GO:0051052,GO:0051053,GO:0051093,GO:0051128,GO:0051129,GO:0051171,GO:0051172,GO:0051173,GO:0051179,GO:0051234,GO:0051239,GO:0051241,GO:0051252,GO:0051254,GO:0051276,GO:0051298,GO:0051301,GO:0051302,GO:0051303,GO:0051310,GO:0051311,GO:0051316,GO:0051321,GO:0051445,GO:0051447,GO:0051455,GO:0051598,GO:0051640,GO:0051641,GO:0051649,GO:0051656,GO:0051704,GO:0051716,GO:0051726,GO:0051783,GO:0051784,GO:0060249,GO:0060255,GO:0060322,GO:0061458,GO:0061640,GO:0061733,GO:0061982,GO:0065007,GO:0065008,GO:0070013,GO:0070198,GO:0070199,GO:0070200,GO:0070727,GO:0071695,GO:0071704,GO:0071840,GO:0071897,GO:0072331,GO:0072332,GO:0072594,GO:0080090,GO:0090304,GO:0090329,GO:0097159,GO:0097190,GO:0097193,GO:0097305,GO:0097327,GO:0097708,GO:0098687,GO:0098813,GO:0099086,GO:0099503,GO:0140013,GO:1901360,GO:1901362,GO:1901363,GO:1901563,GO:1901564,GO:1901576,GO:1901698,GO:1901700,GO:1902298,GO:1902680,GO:1902969,GO:1903046,GO:1903047,GO:1903506,GO:1903508,GO:1990426,GO:1990505,GO:2000026,GO:2000104,GO:2000112,GO:2000113,GO:2000241,GO:2000242,GO:2001141	scaffold1.g549
ACOE001G000644	men1-like-1	#N/A	Menin	Y-form DNA binding	Menin	GO:0006357,GO:0003682,GO:0005634,GO:0000403,GO:0008285,GO:0045786,GO:0035097,GO:0000976,GO:0000785,GO:0000003,GO:0000075,GO:0000077,GO:0000079,GO:0000122,GO:0000165,GO:0000217,GO:0000228,GO:0000278,GO:0000400,GO:0000403,GO:0000781,GO:0000784,GO:0000785,GO:0000790,GO:0001067,GO:0001501,GO:0001503,GO:0001649,GO:0001666,GO:0001678,GO:0001776,GO:0001890,GO:0001893,GO:0001932,GO:0001933,GO:0001934,GO:0002009,GO:0002051,GO:0002065,GO:0002067,GO:0002076,GO:0002165,GO:0002376,GO:0002520,GO:0003006,GO:0003309,GO:0003674,GO:0003676,GO:0003677,GO:0003682,GO:0003690,GO:0005488,GO:0005515,GO:0005575,GO:0005622,GO:0005623,GO:0005634,GO:0005654,GO:0005694,GO:0005737,GO:0005783,GO:0005788,GO:0005829,GO:0005886,GO:0006139,GO:0006259,GO:0006281,GO:0006289,GO:0006325,GO:0006338,GO:0006355,GO:0006357,GO:0006464,GO:0006468,GO:0006469,GO:0006479,GO:0006725,GO:0006793,GO:0006796,GO:0006807,GO:0006950,GO:0006970,GO:0006974,GO:0006979,GO:0006996,GO:0007049,GO:0007050,GO:0007093,GO:0007154,GO:0007162,GO:0007165,GO:0007275,GO:0007346,GO:0007399,GO:0007417,GO:0007420,GO:0007444,GO:0007552,GO:0007560,GO:0007565,GO:0007568,GO:0008150,GO:0008152,GO:0008213,GO:0008285,GO:0008340,GO:0009266,GO:0009314,GO:0009408,GO:0009411,GO:0009416,GO:0009628,GO:0009651,GO:0009653,GO:0009719,GO:0009725,GO:0009743,GO:0009746,GO:0009749,GO:0009790,GO:0009791,GO:0009792,GO:0009886,GO:0009887,GO:0009888,GO:0009889,GO:0009890,GO:0009891,GO:0009892,GO:0009893,GO:0009966,GO:0009967,GO:0009968,GO:0009987,GO:0010033,GO:0010212,GO:0010243,GO:0010259,GO:0010332,GO:0010468,GO:0010556,GO:0010557,GO:0010558,GO:0010562,GO:0010563,GO:0010564,GO:0010604,GO:0010605,GO:0010628,GO:0010629,GO:0010638,GO:0010646,GO:0010647,GO:0010648,GO:0010810,GO:0010812,GO:0010941,GO:0010942,GO:0010948,GO:0010950,GO:0010952,GO:0012505,GO:0016020,GO:0016043,GO:0016310,GO:0016363,GO:0016569,GO:0016570,GO:0016571,GO:0017015,GO:0018022,GO:0018193,GO:0018205,GO:0019219,GO:0019220,GO:0019222,GO:0019538,GO:0019725,GO:0022402,GO:0022414,GO:0022607,GO:0023014,GO:0023051,GO:0023052,GO:0023056,GO:0023057,GO:0030097,GO:0030154,GO:0030155,GO:0030162,GO:0030278,GO:0030279,GO:0030511,GO:0030674,GO:0030855,GO:0031016,GO:0031018,GO:0031056,GO:0031058,GO:0031060,GO:0031062,GO:0031323,GO:0031324,GO:0031325,GO:0031326,GO:0031327,GO:0031328,GO:0031399,GO:0031400,GO:0031401,GO:0031570,GO:0031571,GO:0031974,GO:0031981,GO:0032092,GO:0032153,GO:0032154,GO:0032155,GO:0032259,GO:0032268,GO:0032269,GO:0032270,GO:0032501,GO:0032502,GO:0032504,GO:0032870,GO:0032872,GO:0032873,GO:0032874,GO:0032925,GO:0032991,GO:0033043,GO:0033044,GO:0033500,GO:0033554,GO:0033673,GO:0034284,GO:0034399,GO:0034641,GO:0034708,GO:0034968,GO:0035097,GO:0035213,GO:0035239,GO:0035270,GO:0035295,GO:0035556,GO:0035883,GO:0036211,GO:0036293,GO:0036297,GO:0040008,GO:0042127,GO:0042221,GO:0042325,GO:0042326,GO:0042327,GO:0042592,GO:0042593,GO:0042981,GO:0043009,GO:0043065,GO:0043067,GO:0043068,GO:0043085,GO:0043086,GO:0043170,GO:0043226,GO:0043227,GO:0043228,GO:0043229,GO:0043231,GO:0043232,GO:0043233,GO:0043280,GO:0043281,GO:0043393,GO:0043408,GO:0043409,GO:0043410,GO:0043412,GO:0043414,GO:0043433,GO:0043434,GO:0043549,GO:0043565,GO:0043687,GO:0043933,GO:0044085,GO:0044092,GO:0044093,GO:0044212,GO:0044237,GO:0044238,GO:0044260,GO:0044267,GO:0044422,GO:0044424,GO:0044425,GO:0044427,GO:0044428,GO:0044432,GO:0044444,GO:0044446,GO:0044451,GO:0044454,GO:0044459,GO:0044464,GO:0044665,GO:0044703,GO:0044706,GO:0044773,GO:0044774,GO:0044783,GO:0044819,GO:0045165,GO:0045595,GO:0045596,GO:0045597,GO:0045667,GO:0045668,GO:0045669,GO:0045736,GO:0045778,GO:0045786,GO:0045859,GO:0045862,GO:0045892,GO:0045893,GO:0045926,GO:0045930,GO:0045934,GO:0045935,GO:0045936,GO:0045937,GO:0045944,GO:0046328,GO:0046329,GO:0046330,GO:0046332,GO:0046483,GO:0046528,GO:0046529,GO:0046620,GO:0046621,GO:0046697,GO:0047485,GO:0048468,GO:0048513,GO:0048518,GO:0048519,GO:0048522,GO:0048523,GO:0048534,GO:0048562,GO:0048563,GO:0048568,GO:0048569,GO:0048583,GO:0048584,GO:0048585,GO:0048598,GO:0048608,GO:0048609,GO:0048638,GO:0048640,GO:0048704,GO:0048705,GO:0048706,GO:0048707,GO:0048728,GO:0048729,GO:0048731,GO:0048856,GO:0048869,GO:0048872,GO:0048878,GO:0050678,GO:0050680,GO:0050789,GO:0050790,GO:0050793,GO:0050794,GO:0050896,GO:0051052,GO:0051053,GO:0051090,GO:0051093,GO:0051094,GO:0051098,GO:0051099,GO:0051128,GO:0051130,GO:0051171,GO:0051172,GO:0051173,GO:0051174,GO:0051239,GO:0051240,GO:0051241,GO:0051246,GO:0051247,GO:0051248,GO:0051252,GO:0051253,GO:0051254,GO:0051276,GO:0051302,GO:0051336,GO:0051338,GO:0051345,GO:0051348,GO:0051568,GO:0051704,GO:0051716,GO:0051726,GO:0051781,GO:0051972,GO:0051974,GO:0052547,GO:0052548,GO:0055082,GO:0060021,GO:0060090,GO:0060135,GO:0060255,GO:0060322,GO:0060429,GO:0060562,GO:0061458,GO:0061469,GO:0065003,GO:0065007,GO:0065008,GO:0065009,GO:0070013,GO:0070302,GO:0070303,GO:0070304,GO:0070412,GO:0070482,GO:0070848,GO:0070887,GO:0071310,GO:0071322,GO:0071326,GO:0071331,GO:0071333,GO:0071375,GO:0071417,GO:0071495,GO:0071559,GO:0071704,GO:0071840,GO:0071900,GO:0071901,GO:0071944,GO:0080090,GO:0080134,GO:0080135,GO:0090092,GO:0090100,GO:0090287,GO:0090304,GO:0097159,GO:0098590,GO:0098687,GO:1901360,GO:1901363,GO:1901564,GO:1901652,GO:1901653,GO:1901698,GO:1901699,GO:1901700,GO:1901701,GO:1901987,GO:1901988,GO:1901990,GO:1901991,GO:1902275,GO:1902494,GO:1902531,GO:1902532,GO:1902533,GO:1902679,GO:1902680,GO:1902806,GO:1902807,GO:1903047,GO:1903506,GO:1903507,GO:1903508,GO:1903844,GO:1903846,GO:1904029,GO:1904030,GO:1904837,GO:1905269,GO:1990234,GO:2000045,GO:2000112,GO:2000113,GO:2000116,GO:2000134,GO:2000278,GO:2000279,GO:2001056,GO:2001141,GO:2001252	scaffold1.g550
ACOE001G000645	znf91-like-3	zf-C2H2	zf-C2H2,zf-C2H2_4,zf-met	nucleic acid-templated transcription	SET (Su(var)3-9, Enhancer-of-zeste, Trithorax) domain	GO:0006357,GO:0001228,GO:0005634,GO:0000978,GO:0000981,GO:0005634,GO:0000977,GO:0006357,GO:0000981,GO:0003674,GO:0003700,GO:0005575,GO:0005622,GO:0005623,GO:0005634,GO:0005654,GO:0006355,GO:0006357,GO:0008150,GO:0009889,GO:0010468,GO:0010556,GO:0016604,GO:0019219,GO:0019222,GO:0031323,GO:0031326,GO:0031974,GO:0031981,GO:0043226,GO:0043227,GO:0043229,GO:0043231,GO:0043233,GO:0044422,GO:0044424,GO:0044428,GO:0044446,GO:0044451,GO:0044464,GO:0050789,GO:0050794,GO:0051171,GO:0051252,GO:0060255,GO:0065007,GO:0070013,GO:0080090,GO:0140110,GO:1903506,GO:2000112,GO:2001141	scaffold1.g551
ACOE001G000646	zn729-like-1	zf-H2C2_2	zf-AD,zf-C2H2,zf-C2H2_2,zf-C2H2_4,zf-C2H2_6,zf-met	-	Zinc finger, C2H2 type	-	scaffold1.g552
ACOE001G000647	zn729-like-2	zf-H2C2_2	#N/A	-	#N/A	-,NA	scaffold1.g553
ACOE001G000648	kcnn3-like-1	#N/A	Ion_trans_2	Ion channel	Ion channel	GO:0006813,GO:0016286,GO:0016020	scaffold1.g554
ACOE001G000649	ACOE001G000649	#N/A	Ion_trans_2	Ion channel	Ion channel	GO:0006813,GO:0016286,GO:0016020,GO:0006813,GO:0016020,GO:0016286	scaffold1.g555
ACOE001G000650	ACOE001G000650	#N/A	#N/A	-	#N/A	NA,NA	scaffold1.g556
ACOE001G000651	glra1-like-1	#N/A	Neur_chan_LBD,Neur_chan_memb	GABA-A receptor activity	GABA-A receptor activity	GO:0004888,GO:0005230,GO:0016020,GO:0006811,GO:0005216,GO:0034220,GO:0004888,GO:0005230,GO:0016020,GO:0006811,GO:0005216,GO:0034220	scaffold1.g557
ACOE001G000653	glra2-like-2	#N/A	Neur_chan_LBD,Neur_chan_memb	extracellularly glycine-gated chloride channel activity	Belongs to the ligand-gated ion channel (TC 1.A.9) family	GO:0034220,GO:0016020,GO:0006811,GO:0005216,GO:0004888,GO:0005230,GO:0001505,GO:0002118,GO:0002121,GO:0003674,GO:0004888,GO:0004890,GO:0005215,GO:0005216,GO:0005230,GO:0005253,GO:0005254,GO:0005488,GO:0005515,GO:0005575,GO:0005622,GO:0005623,GO:0005737,GO:0005886,GO:0006810,GO:0006811,GO:0006820,GO:0006821,GO:0006836,GO:0007154,GO:0007165,GO:0007186,GO:0007214,GO:0007610,GO:0007626,GO:0007635,GO:0008021,GO:0008150,GO:0008503,GO:0008509,GO:0009605,GO:0009612,GO:0009628,GO:0009987,GO:0010646,GO:0010648,GO:0012505,GO:0012506,GO:0015075,GO:0015103,GO:0015108,GO:0015267,GO:0015276,GO:0015318,GO:0015698,GO:0016020,GO:0016021,GO:0016917,GO:0022803,GO:0022824,GO:0022834,GO:0022835,GO:0022836,GO:0022838,GO:0022839,GO:0022851,GO:0022857,GO:0023051,GO:0023052,GO:0023057,GO:0030133,GO:0030285,GO:0030424,GO:0030425,GO:0030431,GO:0030594,GO:0030658,GO:0030659,GO:0030672,GO:0031090,GO:0031224,GO:0031252,GO:0031253,GO:0031256,GO:0031300,GO:0031301,GO:0031410,GO:0031594,GO:0031644,GO:0031982,GO:0032501,GO:0032589,GO:0032809,GO:0034220,GO:0036477,GO:0038023,GO:0040012,GO:0042048,GO:0042221,GO:0042493,GO:0042749,GO:0042752,GO:0042995,GO:0043005,GO:0043025,GO:0043058,GO:0043226,GO:0043227,GO:0043229,GO:0044057,GO:0044297,GO:0044298,GO:0044422,GO:0044424,GO:0044425,GO:0044433,GO:0044444,GO:0044446,GO:0044456,GO:0044459,GO:0044463,GO:0044464,GO:0045202,GO:0045211,GO:0048519,GO:0048523,GO:0048583,GO:0050789,GO:0050794,GO:0050795,GO:0050804,GO:0050805,GO:0050896,GO:0051179,GO:0051234,GO:0051239,GO:0051704,GO:0051705,GO:0051716,GO:0055085,GO:0060089,GO:0065007,GO:0065008,GO:0070382,GO:0071944,GO:0090328,GO:0097060,GO:0097447,GO:0097458,GO:0097708,GO:0098563,GO:0098588,GO:0098590,GO:0098656,GO:0098660,GO:0098661,GO:0098793,GO:0098794,GO:0098805,GO:0099095,GO:0099177,GO:0099501,GO:0099503,GO:0120025,GO:0120038,GO:1902476	scaffold1.g558
ACOE001G000654	gprnpy4	#N/A	7tm_1	#N/A	neuropeptide Y receptor activity	GO:0004983,GO:0004930,GO:0016020,GO:0004930,GO:0007186,GO:0007186,GO:0005886,GO:0001653,GO:0003674,GO:0004888,GO:0004930,GO:0005575,GO:0007154,GO:0007165,GO:0007166,GO:0007186,GO:0007218,GO:0008150,GO:0008188,GO:0008528,GO:0009987,GO:0016020,GO:0016021,GO:0023052,GO:0031224,GO:0038023,GO:0044425,GO:0050789,GO:0050794,GO:0050896,GO:0051716,GO:0060089,GO:0065007	scaffold1.g559
ACOE001G000655	a0a8w8mmk5-like.1	#N/A	-	-	-	-	scaffold1.g560
ACOE001G000656	ACOE001G000656	#N/A	-	-	-	NA	scaffold1.g561
ACOE001G000660	ACOE001G000660	#N/A	NB-ARC,Pentapeptide,WD40	-	PFAM WD domain, G-beta repeat	-	scaffold1.g562
ACOE001G000661	ACOE001G000661	#N/A	7tm_1	-	Belongs to the G-protein coupled receptor 1 family	GO:0004930,GO:0004930,GO:0016020,GO:0005886,GO:0007186,GO:0007186,GO:0000003,GO:0001101,GO:0001505,GO:0001508,GO:0001588,GO:0001659,GO:0001661,GO:0001662,GO:0001664,GO:0001666,GO:0001764,GO:0001932,GO:0001933,GO:0001934,GO:0001963,GO:0001964,GO:0001965,GO:0001975,GO:0001990,GO:0001992,GO:0001993,GO:0001994,GO:0002209,GO:0003008,GO:0003012,GO:0003013,GO:0003018,GO:0003044,GO:0003073,GO:0003321,GO:0003674,GO:0004888,GO:0004930,GO:0004952,GO:0004969,GO:0005102,GO:0005488,GO:0005515,GO:0005575,GO:0005622,GO:0005623,GO:0005634,GO:0005737,GO:0005783,GO:0005886,GO:0005887,GO:0005901,GO:0005903,GO:0005929,GO:0006325,GO:0006464,GO:0006468,GO:0006469,GO:0006584,GO:0006606,GO:0006725,GO:0006793,GO:0006796,GO:0006807,GO:0006810,GO:0006811,GO:0006812,GO:0006873,GO:0006874,GO:0006875,GO:0006886,GO:0006913,GO:0006928,GO:0006936,GO:0006939,GO:0006950,GO:0006952,GO:0006996,GO:0007154,GO:0007165,GO:0007186,GO:0007187,GO:0007188,GO:0007189,GO:0007190,GO:0007191,GO:0007200,GO:0007204,GO:0007212,GO:0007267,GO:0007268,GO:0007275,GO:0007399,GO:0007416,GO:0007417,GO:0007420,GO:0007610,GO:0007611,GO:0007612,GO:0007613,GO:0007617,GO:0007618,GO:0007625,GO:0007626,GO:0007628,GO:0007631,GO:0007632,GO:0007635,GO:0007638,GO:0008015,GO:0008104,GO:0008144,GO:0008150,GO:0008152,GO:0008217,GO:0008227,GO:0008306,GO:0008344,GO:0008355,GO:0008542,GO:0008643,GO:0008645,GO:0009266,GO:0009314,GO:0009410,GO:0009416,GO:0009605,GO:0009611,GO:0009612,GO:0009628,GO:0009636,GO:0009712,GO:0009719,GO:0009725,GO:0009743,GO:0009744,GO:0009892,GO:0009893,GO:0009987,GO:0009991,GO:0010001,GO:0010033,GO:0010243,GO:0010468,GO:0010522,GO:0010524,GO:0010562,GO:0010563,GO:0010604,GO:0010605,GO:0010628,GO:0010646,GO:0010647,GO:0010648,GO:0010941,GO:0010959,GO:0012505,GO:0014002,GO:0014070,GO:0014072,GO:0014075,GO:0014821,GO:0014823,GO:0015031,GO:0015696,GO:0015749,GO:0015833,GO:0015844,GO:0015850,GO:0015872,GO:0015893,GO:0016020,GO:0016021,GO:0016043,GO:0016310,GO:0016477,GO:0016569,GO:0016570,GO:0016572,GO:0017038,GO:0017144,GO:0018105,GO:0018193,GO:0018209,GO:0018958,GO:0019098,GO:0019220,GO:0019222,GO:0019226,GO:0019228,GO:0019229,GO:0019538,GO:0019722,GO:0019725,GO:0019899,GO:0019902,GO:0019903,GO:0019932,GO:0019933,GO:0019935,GO:0019953,GO:0021537,GO:0021542,GO:0021543,GO:0021544,GO:0021756,GO:0021761,GO:0021766,GO:0021769,GO:0021782,GO:0021826,GO:0021830,GO:0021843,GO:0021853,GO:0021872,GO:0021879,GO:0021884,GO:0021885,GO:0021892,GO:0021894,GO:0021895,GO:0021953,GO:0021954,GO:0022008,GO:0022029,GO:0022414,GO:0022607,GO:0023051,GO:0023052,GO:0023056,GO:0023057,GO:0030003,GO:0030154,GO:0030182,GO:0030334,GO:0030335,GO:0030336,GO:0030424,GO:0030425,GO:0030432,GO:0030534,GO:0030594,GO:0030900,GO:0031090,GO:0031224,GO:0031226,GO:0031253,GO:0031279,GO:0031281,GO:0031323,GO:0031324,GO:0031325,GO:0031399,GO:0031400,GO:0031401,GO:0031526,GO:0031644,GO:0031667,GO:0031701,GO:0031750,GO:0032094,GO:0032101,GO:0032102,GO:0032225,GO:0032268,GO:0032269,GO:0032270,GO:0032355,GO:0032501,GO:0032502,GO:0032504,GO:0032526,GO:0032868,GO:0032869,GO:0032870,GO:0032879,GO:0033036,GO:0033238,GO:0033267,GO:0033365,GO:0033554,GO:0033555,GO:0033673,GO:0033860,GO:0033861,GO:0033993,GO:0034219,GO:0034285,GO:0034504,GO:0034613,GO:0034762,GO:0034764,GO:0034765,GO:0034767,GO:0035094,GO:0035106,GO:0035150,GO:0035176,GO:0035240,GO:0035296,GO:0035404,GO:0035556,GO:0035637,GO:0035690,GO:0036211,GO:0036293,GO:0036294,GO:0036477,GO:0038023,GO:0040011,GO:0040012,GO:0040013,GO:0040017,GO:0040040,GO:0042048,GO:0042053,GO:0042060,GO:0042063,GO:0042069,GO:0042220,GO:0042221,GO:0042310,GO:0042321,GO:0042325,GO:0042326,GO:0042327,GO:0042330,GO:0042391,GO:0042417,GO:0042493,GO:0042592,GO:0042594,GO:0042596,GO:0042711,GO:0042749,GO:0042752,GO:0042754,GO:0042755,GO:0042886,GO:0042995,GO:0043005,GO:0043025,GO:0043052,GO:0043085,GO:0043086,GO:0043167,GO:0043169,GO:0043170,GO:0043197,GO:0043198,GO:0043200,GO:0043226,GO:0043227,GO:0043229,GO:0043231,GO:0043266,GO:0043268,GO:0043269,GO:0043270,GO:0043278,GO:0043279,GO:0043412,GO:0043434,GO:0043549,GO:0043679,GO:0043987,GO:0044057,GO:0044085,GO:0044092,GO:0044093,GO:0044237,GO:0044238,GO:0044260,GO:0044267,GO:0044297,GO:0044306,GO:0044309,GO:0044326,GO:0044327,GO:0044422,GO:0044424,GO:0044425,GO:0044441,GO:0044444,GO:0044456,GO:0044459,GO:0044463,GO:0044464,GO:0044703,GO:0044853,GO:0044877,GO:0045121,GO:0045184,GO:0045187,GO:0045202,GO:0045471,GO:0045761,GO:0045762,GO:0045776,GO:0045777,GO:0045838,GO:0045859,GO:0045924,GO:0045936,GO:0045937,GO:0046323,GO:0046677,GO:0046907,GO:0046958,GO:0046959,GO:0046960,GO:0046982,GO:0046983,GO:0048148,GO:0048167,GO:0048168,GO:0048169,GO:0048468,GO:0048513,GO:0048518,GO:0048519,GO:0048520,GO:0048521,GO:0048522,GO:0048523,GO:0048545,GO:0048583,GO:0048585,GO:0048609,GO:0048666,GO:0048699,GO:0048708,GO:0048731,GO:0048856,GO:0048869,GO:0048870,GO:0048871,GO:0048878,GO:0050780,GO:0050789,GO:0050790,GO:0050794,GO:0050795,GO:0050801,GO:0050804,GO:0050805,GO:0050806,GO:0050808,GO:0050877,GO:0050880,GO:0050886,GO:0050890,GO:0050896,GO:0050905,GO:0051049,GO:0051050,GO:0051117,GO:0051169,GO:0051170,GO:0051171,GO:0051172,GO:0051173,GO:0051174,GO:0051179,GO:0051234,GO:0051239,GO:0051241,GO:0051246,GO:0051247,GO:0051248,GO:0051270,GO:0051271,GO:0051272,GO:0051276,GO:0051279,GO:0051281,GO:0051282,GO:0051338,GO:0051339,GO:0051341,GO:0051348,GO:0051349,GO:0051354,GO:0051379,GO:0051380,GO:0051480,GO:0051482,GO:0051580,GO:0051584,GO:0051588,GO:0051641,GO:0051649,GO:0051674,GO:0051703,GO:0051704,GO:0051705,GO:0051716,GO:0051924,GO:0051928,GO:0051937,GO:0051940,GO:0051952,GO:0051966,GO:0051968,GO:0055065,GO:0055074,GO:0055080,GO:0055082,GO:0055085,GO:0060089,GO:0060134,GO:0060158,GO:0060170,GO:0060180,GO:0060249,GO:0060255,GO:0060259,GO:0060291,GO:0060292,GO:0060322,GO:0060341,GO:0060359,GO:0060548,GO:0060746,GO:0065007,GO:0065008,GO:0065009,GO:0070050,GO:0070405,GO:0070482,GO:0070727,GO:0070887,GO:0071242,GO:0071310,GO:0071322,GO:0071324,GO:0071329,GO:0071375,GO:0071407,GO:0071417,GO:0071453,GO:0071456,GO:0071495,GO:0071702,GO:0071704,GO:0071705,GO:0071840,GO:0071867,GO:0071868,GO:0071869,GO:0071870,GO:0071944,GO:0072347,GO:0072503,GO:0072507,GO:0072593,GO:0072594,GO:0080090,GO:0090066,GO:0090328,GO:0090659,GO:0097154,GO:0097159,GO:0097164,GO:0097305,GO:0097366,GO:0097447,GO:0097458,GO:0097730,GO:0097746,GO:0097756,GO:0098588,GO:0098589,GO:0098590,GO:0098771,GO:0098793,GO:0098794,GO:0098805,GO:0098857,GO:0098862,GO:0098916,GO:0099177,GO:0099509,GO:0099528,GO:0099536,GO:0099537,GO:0120025,GO:0120038,GO:0150034,GO:1900271,GO:1900273,GO:1901338,GO:1901360,GO:1901564,GO:1901615,GO:1901652,GO:1901653,GO:1901698,GO:1901699,GO:1901700,GO:1901701,GO:1903169,GO:1903350,GO:1903351,GO:1903522,GO:1904062,GO:1904064,GO:1904427,GO:1904659,GO:1904936,GO:1990834,GO:2000145,GO:2000146,GO:2000147,GO:2000253,GO:2001023	scaffold1.g563
ACOE001G000663	qrfpr-like-4	#N/A	7tm_1	G-protein coupled receptor activity	Belongs to the G-protein coupled receptor 1 family	GO:0004983,GO:0004930,GO:0004930,GO:0016020,GO:0007186,GO:0007186,GO:0005886,GO:0000003,GO:0001505,GO:0001653,GO:0001932,GO:0001934,GO:0001965,GO:0002237,GO:0002376,GO:0002437,GO:0002438,GO:0002526,GO:0002791,GO:0002792,GO:0003008,GO:0003674,GO:0004888,GO:0004930,GO:0004977,GO:0004979,GO:0004985,GO:0005215,GO:0005216,GO:0005244,GO:0005245,GO:0005261,GO:0005262,GO:0005488,GO:0005515,GO:0005575,GO:0005622,GO:0005623,GO:0005737,GO:0005768,GO:0005783,GO:0005794,GO:0005886,GO:0005887,GO:0005912,GO:0005924,GO:0005925,GO:0006810,GO:0006811,GO:0006812,GO:0006816,GO:0006873,GO:0006874,GO:0006875,GO:0006950,GO:0006952,GO:0006954,GO:0006955,GO:0007154,GO:0007165,GO:0007166,GO:0007186,GO:0007187,GO:0007188,GO:0007189,GO:0007191,GO:0007193,GO:0007194,GO:0007200,GO:0007204,GO:0007212,GO:0007218,GO:0007267,GO:0007268,GO:0007275,GO:0007399,GO:0007600,GO:0007610,GO:0007626,GO:0007631,GO:0008022,GO:0008092,GO:0008150,GO:0008188,GO:0008277,GO:0008285,GO:0008324,GO:0008528,GO:0009314,GO:0009410,GO:0009605,GO:0009607,GO:0009611,GO:0009617,GO:0009628,GO:0009636,GO:0009719,GO:0009889,GO:0009890,GO:0009891,GO:0009892,GO:0009893,GO:0009966,GO:0009967,GO:0009968,GO:0009987,GO:0009991,GO:0010033,GO:0010243,GO:0010469,GO:0010562,GO:0010604,GO:0010646,GO:0010647,GO:0010648,GO:0010720,GO:0012505,GO:0014070,GO:0014072,GO:0015075,GO:0015085,GO:0015267,GO:0015318,GO:0016020,GO:0016021,GO:0019220,GO:0019221,GO:0019222,GO:0019233,GO:0019725,GO:0019904,GO:0019932,GO:0019933,GO:0019935,GO:0022008,GO:0022414,GO:0022803,GO:0022832,GO:0022836,GO:0022838,GO:0022839,GO:0022843,GO:0022857,GO:0022890,GO:0022898,GO:0023051,GO:0023052,GO:0023056,GO:0023057,GO:0030001,GO:0030003,GO:0030054,GO:0030055,GO:0030154,GO:0030424,GO:0030425,GO:0030534,GO:0030594,GO:0031005,GO:0031224,GO:0031226,GO:0031252,GO:0031253,GO:0031256,GO:0031279,GO:0031280,GO:0031323,GO:0031324,GO:0031325,GO:0031326,GO:0031327,GO:0031328,GO:0031399,GO:0031401,GO:0031410,GO:0031635,GO:0031644,GO:0031667,GO:0031681,GO:0031982,GO:0032094,GO:0032095,GO:0032097,GO:0032098,GO:0032100,GO:0032101,GO:0032103,GO:0032104,GO:0032106,GO:0032107,GO:0032109,GO:0032268,GO:0032270,GO:0032409,GO:0032412,GO:0032496,GO:0032501,GO:0032502,GO:0032504,GO:0032589,GO:0032590,GO:0032838,GO:0032839,GO:0032879,GO:0032880,GO:0033218,GO:0033993,GO:0034097,GO:0034220,GO:0034762,GO:0034765,GO:0035556,GO:0035690,GO:0036477,GO:0038003,GO:0038023,GO:0038047,GO:0042060,GO:0042127,GO:0042220,GO:0042221,GO:0042277,GO:0042325,GO:0042327,GO:0042391,GO:0042493,GO:0042592,GO:0042698,GO:0042755,GO:0042923,GO:0042995,GO:0043005,GO:0043025,GO:0043086,GO:0043204,GO:0043207,GO:0043226,GO:0043227,GO:0043229,GO:0043231,GO:0043269,GO:0043278,GO:0043279,GO:0043408,GO:0043410,GO:0043949,GO:0043950,GO:0043951,GO:0044057,GO:0044092,GO:0044297,GO:0044424,GO:0044425,GO:0044444,GO:0044459,GO:0044463,GO:0044464,GO:0044849,GO:0045019,GO:0045121,GO:0045428,GO:0045429,GO:0045471,GO:0045595,GO:0045597,GO:0045744,GO:0045761,GO:0045937,GO:0046677,GO:0046873,GO:0048149,GO:0048511,GO:0048518,GO:0048519,GO:0048522,GO:0048523,GO:0048583,GO:0048584,GO:0048585,GO:0048609,GO:0048699,GO:0048731,GO:0048856,GO:0048869,GO:0048878,GO:0050708,GO:0050709,GO:0050767,GO:0050769,GO:0050789,GO:0050790,GO:0050793,GO:0050794,GO:0050801,GO:0050877,GO:0050896,GO:0051046,GO:0051048,GO:0051049,GO:0051051,GO:0051094,GO:0051171,GO:0051172,GO:0051173,GO:0051174,GO:0051179,GO:0051223,GO:0051224,GO:0051234,GO:0051239,GO:0051240,GO:0051246,GO:0051247,GO:0051339,GO:0051350,GO:0051480,GO:0051481,GO:0051704,GO:0051707,GO:0051716,GO:0051930,GO:0051931,GO:0051960,GO:0051962,GO:0055065,GO:0055074,GO:0055080,GO:0055082,GO:0055085,GO:0060078,GO:0060079,GO:0060089,GO:0060255,GO:0060284,GO:0060359,GO:0061356,GO:0061358,GO:0065007,GO:0065008,GO:0065009,GO:0070161,GO:0070201,GO:0070372,GO:0070374,GO:0070588,GO:0070838,GO:0070848,GO:0070887,GO:0071242,GO:0071310,GO:0071312,GO:0071315,GO:0071317,GO:0071345,GO:0071407,GO:0071417,GO:0071466,GO:0071495,GO:0071944,GO:0072347,GO:0072503,GO:0072507,GO:0072511,GO:0080090,GO:0080134,GO:0080135,GO:0090087,GO:0097305,GO:0097447,GO:0097458,GO:0097708,GO:0098589,GO:0098590,GO:0098655,GO:0098660,GO:0098662,GO:0098771,GO:0098805,GO:0098857,GO:0098916,GO:0099528,GO:0099536,GO:0099537,GO:0099565,GO:0099568,GO:0099601,GO:0106070,GO:0106072,GO:0120025,GO:0120038,GO:0120111,GO:1900449,GO:1901698,GO:1901699,GO:1901700,GO:1902531,GO:1902532,GO:1902533,GO:1903426,GO:1903427,GO:1903428,GO:1903530,GO:1903531,GO:1904062,GO:1904406,GO:1904407,GO:1904950,GO:1905114,GO:2000026,GO:2000310,GO:2000377,GO:2000378,GO:2000379,GO:2001257	scaffold1.g564
ACOE001G000664	cyfp1-like-1	#N/A	DUF1394,FragX_IP	positive regulation of neurotrophin TRK receptor signaling pathway	Cytoplasmic FMR1 interacting protein 2	GO:0031267,GO:0030833,GO:0000003,GO:0000902,GO:0000904,GO:0001654,GO:0001667,GO:0001745,GO:0002064,GO:0002065,GO:0002066,GO:0002252,GO:0002253,GO:0002376,GO:0002429,GO:0002431,GO:0002433,GO:0002682,GO:0002684,GO:0002757,GO:0002764,GO:0002768,GO:0003006,GO:0003674,GO:0005488,GO:0005515,GO:0005575,GO:0005622,GO:0005623,GO:0005737,GO:0005829,GO:0006508,GO:0006807,GO:0006810,GO:0006897,GO:0006909,GO:0006915,GO:0006928,GO:0006935,GO:0006996,GO:0007010,GO:0007154,GO:0007155,GO:0007165,GO:0007166,GO:0007167,GO:0007169,GO:0007275,GO:0007276,GO:0007281,GO:0007292,GO:0007297,GO:0007399,GO:0007409,GO:0007411,GO:0007423,GO:0008150,GO:0008152,GO:0008219,GO:0008360,GO:0009605,GO:0009653,GO:0009790,GO:0009887,GO:0009888,GO:0009893,GO:0009966,GO:0009967,GO:0009987,GO:0010171,GO:0010172,GO:0010467,GO:0010604,GO:0010631,GO:0010646,GO:0010647,GO:0010950,GO:0010952,GO:0012501,GO:0016043,GO:0016049,GO:0016192,GO:0016477,GO:0016485,GO:0019222,GO:0019538,GO:0019953,GO:0022008,GO:0022412,GO:0022414,GO:0022416,GO:0022603,GO:0022604,GO:0022607,GO:0022610,GO:0023051,GO:0023052,GO:0023056,GO:0030029,GO:0030030,GO:0030031,GO:0030036,GO:0030054,GO:0030100,GO:0030154,GO:0030162,GO:0030182,GO:0030707,GO:0030855,GO:0030865,GO:0030866,GO:0031175,GO:0031209,GO:0031323,GO:0031325,GO:0031344,GO:0031346,GO:0031638,GO:0032268,GO:0032270,GO:0032501,GO:0032502,GO:0032504,GO:0032879,GO:0032989,GO:0032990,GO:0032991,GO:0033627,GO:0038093,GO:0038094,GO:0038096,GO:0040007,GO:0040011,GO:0042221,GO:0042330,GO:0043085,GO:0043170,GO:0044085,GO:0044087,GO:0044089,GO:0044093,GO:0044238,GO:0044424,GO:0044444,GO:0044464,GO:0044703,GO:0045177,GO:0045202,GO:0045807,GO:0045862,GO:0046662,GO:0048010,GO:0048259,GO:0048260,GO:0048468,GO:0048471,GO:0048477,GO:0048513,GO:0048518,GO:0048520,GO:0048522,GO:0048583,GO:0048584,GO:0048588,GO:0048589,GO:0048592,GO:0048598,GO:0048609,GO:0048666,GO:0048667,GO:0048699,GO:0048731,GO:0048749,GO:0048812,GO:0048856,GO:0048858,GO:0048869,GO:0048870,GO:0050776,GO:0050778,GO:0050789,GO:0050790,GO:0050793,GO:0050794,GO:0050795,GO:0050803,GO:0050807,GO:0050896,GO:0051049,GO:0051050,GO:0051128,GO:0051130,GO:0051171,GO:0051173,GO:0051179,GO:0051234,GO:0051239,GO:0051240,GO:0051246,GO:0051247,GO:0051336,GO:0051345,GO:0051386,GO:0051388,GO:0051489,GO:0051491,GO:0051604,GO:0051674,GO:0051704,GO:0051716,GO:0052547,GO:0052548,GO:0060255,GO:0060269,GO:0060429,GO:0060491,GO:0060560,GO:0060627,GO:0061564,GO:0065007,GO:0065008,GO:0065009,GO:0071704,GO:0071840,GO:0080090,GO:0090130,GO:0090132,GO:0090287,GO:0090596,GO:0097202,GO:0097484,GO:0097485,GO:0098609,GO:0098657,GO:0120032,GO:0120034,GO:0120035,GO:0120036,GO:0120039,GO:1901046,GO:1901564,GO:1990138,GO:2000116,GO:2000241,GO:2000243,GO:2000369,GO:2000370,GO:2001056	scaffold1.g565
ACOE001G000665	ACOE001G000665	#N/A	ArfGap,PH,RA,RhoGAP,SAM_1,SAM_2	-	phosphatidylinositol-3,4,5-trisphosphate binding	GO:0005096,GO:0005515,GO:0005737,GO:0005547,GO:0007165,GO:0005096,GO:0005515,GO:0005737,GO:0005547,GO:0007165,GO:0000139,GO:0001067,GO:0001664,GO:0001726,GO:0001919,GO:0001921,GO:0002009,GO:0002165,GO:0003674,GO:0003676,GO:0003677,GO:0003700,GO:0005096,GO:0005102,GO:0005488,GO:0005515,GO:0005543,GO:0005547,GO:0005575,GO:0005622,GO:0005623,GO:0005634,GO:0005654,GO:0005737,GO:0005794,GO:0005795,GO:0005802,GO:0005829,GO:0005886,GO:0006355,GO:0006810,GO:0006996,GO:0007010,GO:0007015,GO:0007049,GO:0007154,GO:0007165,GO:0007166,GO:0007167,GO:0007178,GO:0007179,GO:0007275,GO:0007444,GO:0007478,GO:0007480,GO:0007552,GO:0007560,GO:0008047,GO:0008134,GO:0008150,GO:0008289,GO:0008360,GO:0009653,GO:0009719,GO:0009791,GO:0009886,GO:0009887,GO:0009888,GO:0009889,GO:0009891,GO:0009893,GO:0009966,GO:0009967,GO:0009968,GO:0009987,GO:0010033,GO:0010468,GO:0010556,GO:0010557,GO:0010604,GO:0010628,GO:0010639,GO:0010646,GO:0010647,GO:0010648,GO:0012505,GO:0016020,GO:0016043,GO:0016192,GO:0019219,GO:0019222,GO:0022402,GO:0022603,GO:0022604,GO:0023051,GO:0023052,GO:0023056,GO:0023057,GO:0030027,GO:0030029,GO:0030036,GO:0030037,GO:0030234,GO:0030334,GO:0030336,GO:0030695,GO:0031090,GO:0031252,GO:0031323,GO:0031325,GO:0031326,GO:0031328,GO:0031344,GO:0031346,GO:0031410,GO:0031532,GO:0031701,GO:0031702,GO:0031974,GO:0031981,GO:0031982,GO:0031984,GO:0031985,GO:0032231,GO:0032232,GO:0032501,GO:0032502,GO:0032580,GO:0032879,GO:0032956,GO:0032970,GO:0033043,GO:0035020,GO:0035021,GO:0035023,GO:0035024,GO:0035091,GO:0035107,GO:0035114,GO:0035120,GO:0035218,GO:0035239,GO:0035295,GO:0040012,GO:0040013,GO:0042058,GO:0042221,GO:0042995,GO:0043085,GO:0043087,GO:0043167,GO:0043168,GO:0043226,GO:0043227,GO:0043229,GO:0043231,GO:0043233,GO:0043325,GO:0043547,GO:0044087,GO:0044089,GO:0044093,GO:0044212,GO:0044422,GO:0044424,GO:0044428,GO:0044431,GO:0044444,GO:0044446,GO:0044464,GO:0045742,GO:0045893,GO:0045935,GO:0046332,GO:0046578,GO:0046580,GO:0048513,GO:0048518,GO:0048519,GO:0048522,GO:0048523,GO:0048563,GO:0048569,GO:0048583,GO:0048584,GO:0048585,GO:0048707,GO:0048729,GO:0048731,GO:0048736,GO:0048737,GO:0048856,GO:0050789,GO:0050790,GO:0050793,GO:0050794,GO:0050896,GO:0051056,GO:0051058,GO:0051128,GO:0051129,GO:0051130,GO:0051171,GO:0051173,GO:0051179,GO:0051234,GO:0051252,GO:0051254,GO:0051270,GO:0051271,GO:0051336,GO:0051345,GO:0051489,GO:0051491,GO:0051492,GO:0051493,GO:0051494,GO:0051497,GO:0051716,GO:0060255,GO:0060395,GO:0060429,GO:0060491,GO:0060562,GO:0060589,GO:0065007,GO:0065008,GO:0065009,GO:0070013,GO:0070412,GO:0070848,GO:0070887,GO:0071310,GO:0071363,GO:0071495,GO:0071559,GO:0071560,GO:0071840,GO:0071944,GO:0080090,GO:0090527,GO:0097159,GO:0097435,GO:0097708,GO:0098588,GO:0098772,GO:0098791,GO:0110020,GO:0110053,GO:0120025,GO:0120032,GO:0120034,GO:0120035,GO:0140110,GO:1901184,GO:1901186,GO:1901363,GO:1901981,GO:1902531,GO:1902532,GO:1902680,GO:1902903,GO:1902904,GO:1902936,GO:1903506,GO:1903508,GO:2000112,GO:2000145,GO:2000146,GO:2001141	scaffold1.g566
ACOE001G000666	ube2a-like-1	#N/A	UQ_con	positive regulation of reciprocal meiotic recombination	Ubiquitin-conjugating enzyme	-,GO:0000003,GO:0000018,GO:0000151,GO:0000209,GO:0000226,GO:0000228,GO:0000280,GO:0000422,GO:0000785,GO:0000790,GO:0000792,GO:0000803,GO:0001578,GO:0001666,GO:0001701,GO:0001741,GO:0001932,GO:0001933,GO:0002039,GO:0003006,GO:0003674,GO:0003824,GO:0004842,GO:0005488,GO:0005515,GO:0005575,GO:0005622,GO:0005623,GO:0005634,GO:0005654,GO:0005657,GO:0005694,GO:0005737,GO:0005829,GO:0006139,GO:0006259,GO:0006281,GO:0006301,GO:0006310,GO:0006325,GO:0006342,GO:0006344,GO:0006355,GO:0006464,GO:0006482,GO:0006508,GO:0006511,GO:0006513,GO:0006725,GO:0006807,GO:0006810,GO:0006914,GO:0006928,GO:0006950,GO:0006974,GO:0006996,GO:0007005,GO:0007010,GO:0007017,GO:0007049,GO:0007059,GO:0007098,GO:0007127,GO:0007129,GO:0007131,GO:0007154,GO:0007165,GO:0007166,GO:0007267,GO:0007275,GO:0007276,GO:0007281,GO:0007283,GO:0007286,GO:0007288,GO:0007565,GO:0008150,GO:0008152,GO:0008214,GO:0008284,GO:0009056,GO:0009057,GO:0009314,GO:0009411,GO:0009416,GO:0009628,GO:0009719,GO:0009725,GO:0009790,GO:0009792,GO:0009889,GO:0009890,GO:0009892,GO:0009893,GO:0009894,GO:0009896,GO:0009966,GO:0009968,GO:0009987,GO:0010033,GO:0010243,GO:0010468,GO:0010498,GO:0010520,GO:0010556,GO:0010558,GO:0010563,GO:0010564,GO:0010604,GO:0010605,GO:0010629,GO:0010638,GO:0010639,GO:0010646,GO:0010648,GO:0010845,GO:0010941,GO:0016043,GO:0016055,GO:0016192,GO:0016197,GO:0016458,GO:0016567,GO:0016569,GO:0016570,GO:0016574,GO:0016577,GO:0016740,GO:0019219,GO:0019220,GO:0019222,GO:0019538,GO:0019787,GO:0019899,GO:0019904,GO:0019941,GO:0019953,GO:0022402,GO:0022411,GO:0022412,GO:0022414,GO:0022607,GO:0023051,GO:0023052,GO:0023057,GO:0030030,GO:0030031,GO:0030154,GO:0030162,GO:0030163,GO:0030317,GO:0031023,GO:0031056,GO:0031057,GO:0031323,GO:0031324,GO:0031325,GO:0031326,GO:0031327,GO:0031329,GO:0031331,GO:0031371,GO:0031399,GO:0031400,GO:0031625,GO:0031647,GO:0031974,GO:0031981,GO:0032182,GO:0032268,GO:0032269,GO:0032270,GO:0032434,GO:0032436,GO:0032446,GO:0032456,GO:0032501,GO:0032502,GO:0032504,GO:0032868,GO:0032869,GO:0032870,GO:0032991,GO:0033043,GO:0033044,GO:0033127,GO:0033128,GO:0033503,GO:0033522,GO:0033554,GO:0034397,GO:0034641,GO:0035082,GO:0035825,GO:0036211,GO:0036293,GO:0040011,GO:0040020,GO:0040029,GO:0042127,GO:0042176,GO:0042221,GO:0042325,GO:0042326,GO:0042493,GO:0042769,GO:0042981,GO:0043009,GO:0043066,GO:0043067,GO:0043069,GO:0043130,GO:0043161,GO:0043170,GO:0043226,GO:0043227,GO:0043228,GO:0043229,GO:0043231,GO:0043232,GO:0043233,GO:0043412,GO:0043434,GO:0043516,GO:0043518,GO:0043632,GO:0043949,GO:0043951,GO:0044085,GO:0044237,GO:0044238,GO:0044248,GO:0044257,GO:0044260,GO:0044265,GO:0044267,GO:0044389,GO:0044422,GO:0044424,GO:0044427,GO:0044428,GO:0044444,GO:0044446,GO:0044454,GO:0044464,GO:0044703,GO:0044706,GO:0044782,GO:0045132,GO:0045141,GO:0045143,GO:0045732,GO:0045787,GO:0045814,GO:0045836,GO:0045862,GO:0045892,GO:0045911,GO:0045934,GO:0045935,GO:0045936,GO:0046483,GO:0046907,GO:0048232,GO:0048285,GO:0048468,GO:0048515,GO:0048518,GO:0048519,GO:0048522,GO:0048523,GO:0048583,GO:0048585,GO:0048609,GO:0048856,GO:0048869,GO:0048870,GO:0050000,GO:0050789,GO:0050794,GO:0050821,GO:0050896,GO:0051026,GO:0051052,GO:0051054,GO:0051128,GO:0051129,GO:0051130,GO:0051171,GO:0051172,GO:0051173,GO:0051174,GO:0051179,GO:0051234,GO:0051246,GO:0051247,GO:0051248,GO:0051252,GO:0051253,GO:0051276,GO:0051299,GO:0051303,GO:0051321,GO:0051445,GO:0051446,GO:0051603,GO:0051606,GO:0051640,GO:0051641,GO:0051649,GO:0051656,GO:0051674,GO:0051704,GO:0051716,GO:0051726,GO:0051783,GO:0051785,GO:0051865,GO:0060070,GO:0060135,GO:0060255,GO:0060271,GO:0060548,GO:0060631,GO:0060903,GO:0061136,GO:0061630,GO:0061631,GO:0061650,GO:0061659,GO:0061726,GO:0061919,GO:0061982,GO:0065007,GO:0065008,GO:0070013,GO:0070076,GO:0070192,GO:0070193,GO:0070482,GO:0070534,GO:0070647,GO:0070887,GO:0070925,GO:0070936,GO:0070979,GO:0070988,GO:0071310,GO:0071375,GO:0071417,GO:0071495,GO:0071704,GO:0071840,GO:0080090,GO:0080134,GO:0080135,GO:0090068,GO:0090220,GO:0090304,GO:0097722,GO:0098813,GO:0120031,GO:0120036,GO:0140013,GO:0140096,GO:0198738,GO:1901360,GO:1901564,GO:1901565,GO:1901575,GO:1901652,GO:1901653,GO:1901698,GO:1901699,GO:1901700,GO:1901701,GO:1901796,GO:1901797,GO:1901800,GO:1902165,GO:1902166,GO:1902229,GO:1902230,GO:1902253,GO:1902254,GO:1902275,GO:1902494,GO:1902531,GO:1902532,GO:1902679,GO:1903008,GO:1903046,GO:1903050,GO:1903052,GO:1903362,GO:1903364,GO:1903506,GO:1903507,GO:1905114,GO:1905268,GO:1990234,GO:2000058,GO:2000060,GO:2000112,GO:2000113,GO:2000241,GO:2000243,GO:2001020,GO:2001021,GO:2001141,GO:2001233,GO:2001234,GO:2001242,GO:2001243,GO:2001251	scaffold1.g567
ACOE001G000667	rab9a-like-1	#N/A	Ras	member RAS oncogene family	member RAS oncogene family	GO:0042147,GO:0005770,GO:0003924,GO:0005764,GO:0005525,GO:0045335,GO:0000139,GO:0000166,GO:0000323,GO:0001775,GO:0001882,GO:0001883,GO:0002252,GO:0002263,GO:0002274,GO:0002275,GO:0002283,GO:0002366,GO:0002376,GO:0002443,GO:0002444,GO:0002446,GO:0003674,GO:0003824,GO:0003924,GO:0005488,GO:0005515,GO:0005525,GO:0005575,GO:0005622,GO:0005623,GO:0005737,GO:0005764,GO:0005768,GO:0005769,GO:0005770,GO:0005773,GO:0005794,GO:0005802,GO:0005829,GO:0005886,GO:0006810,GO:0006887,GO:0006955,GO:0007154,GO:0007165,GO:0007264,GO:0007265,GO:0008150,GO:0009987,GO:0012505,GO:0012506,GO:0016020,GO:0016192,GO:0016197,GO:0016462,GO:0016482,GO:0016787,GO:0016817,GO:0016818,GO:0017076,GO:0017111,GO:0017157,GO:0019001,GO:0019003,GO:0023052,GO:0030133,GO:0030139,GO:0030141,GO:0030659,GO:0030667,GO:0031090,GO:0031410,GO:0031982,GO:0031984,GO:0032482,GO:0032549,GO:0032550,GO:0032553,GO:0032555,GO:0032561,GO:0032588,GO:0032879,GO:0032880,GO:0032940,GO:0035556,GO:0035639,GO:0035821,GO:0036094,GO:0036230,GO:0042119,GO:0042147,GO:0042470,GO:0042802,GO:0043167,GO:0043168,GO:0043226,GO:0043227,GO:0043229,GO:0043231,GO:0043299,GO:0043312,GO:0044092,GO:0044359,GO:0044362,GO:0044403,GO:0044419,GO:0044422,GO:0044424,GO:0044431,GO:0044433,GO:0044444,GO:0044446,GO:0044464,GO:0044877,GO:0045055,GO:0045321,GO:0045335,GO:0045921,GO:0046903,GO:0046907,GO:0048518,GO:0048522,GO:0048770,GO:0050789,GO:0050794,GO:0050896,GO:0051046,GO:0051047,GO:0051049,GO:0051050,GO:0051179,GO:0051234,GO:0051641,GO:0051649,GO:0051702,GO:0051704,GO:0051716,GO:0051817,GO:0051851,GO:0052204,GO:0052205,GO:0052405,GO:0052428,GO:0060627,GO:0065007,GO:0065009,GO:0071944,GO:0097159,GO:0097367,GO:0097708,GO:0098588,GO:0098791,GO:0098805,GO:0099503,GO:1901265,GO:1901363,GO:1903530,GO:1903532	scaffold1.g568
ACOE001G000668	ACOE001G000668	#N/A	Exo_endo_phos_2,PRE_C2HC,RVT_1	Reverse transcriptase (RNA-dependent DNA polymerase)	Endonuclease-reverse transcriptase	GO:0003824	scaffold1.g569
ACOE001G000669	ACOE001G000669	#N/A	#N/A	-	#N/A	GO:0007219,GO:0045944,GO:0016607,GO:0003713,NA	scaffold1.g570
ACOE001G000671	ccna-like-1	#N/A	Cyclin_C,Cyclin_N,Cyclin_N2	cell division	cell division	GO:0044772,GO:0016538,GO:0016538,GO:0044772,GO:0044772,GO:0016538,GO:0044772,GO:0016538,GO:0000003,GO:0000082,GO:0000083,GO:0000086,GO:0000278,GO:0000280,GO:0000307,GO:0001939,GO:0001940,GO:0003674,GO:0005488,GO:0005515,GO:0005575,GO:0005622,GO:0005623,GO:0005634,GO:0005654,GO:0005737,GO:0005819,GO:0005829,GO:0005856,GO:0006325,GO:0006355,GO:0006464,GO:0006468,GO:0006508,GO:0006793,GO:0006796,GO:0006807,GO:0006996,GO:0007049,GO:0007127,GO:0007140,GO:0007141,GO:0007154,GO:0007165,GO:0007264,GO:0007265,GO:0007276,GO:0007283,GO:0008150,GO:0008152,GO:0008284,GO:0009889,GO:0009891,GO:0009893,GO:0009987,GO:0010468,GO:0010556,GO:0010557,GO:0010604,GO:0010628,GO:0015630,GO:0016043,GO:0016310,GO:0016569,GO:0016570,GO:0016572,GO:0016579,GO:0019219,GO:0019222,GO:0019538,GO:0019899,GO:0019900,GO:0019901,GO:0019904,GO:0019953,GO:0022402,GO:0022412,GO:0022414,GO:0023052,GO:0031323,GO:0031325,GO:0031326,GO:0031328,GO:0031974,GO:0031981,GO:0032501,GO:0032504,GO:0032991,GO:0035556,GO:0036211,GO:0042127,GO:0043170,GO:0043226,GO:0043227,GO:0043228,GO:0043229,GO:0043231,GO:0043232,GO:0043233,GO:0043412,GO:0044237,GO:0044238,GO:0044260,GO:0044267,GO:0044422,GO:0044424,GO:0044428,GO:0044430,GO:0044444,GO:0044446,GO:0044464,GO:0044703,GO:0044770,GO:0044772,GO:0044839,GO:0044843,GO:0045120,GO:0045893,GO:0045935,GO:0048145,GO:0048146,GO:0048232,GO:0048285,GO:0048518,GO:0048522,GO:0048609,GO:0050789,GO:0050794,GO:0050896,GO:0051171,GO:0051173,GO:0051252,GO:0051254,GO:0051276,GO:0051321,GO:0051704,GO:0051716,GO:0060255,GO:0061695,GO:0061982,GO:0065007,GO:0070013,GO:0070646,GO:0070647,GO:0071704,GO:0071840,GO:0080090,GO:0097123,GO:0097124,GO:0140013,GO:1901564,GO:1902494,GO:1902554,GO:1902680,GO:1902911,GO:1903046,GO:1903047,GO:1903506,GO:1903508,GO:1990234,GO:2000112,GO:2001141	scaffold1.g571
ACOE001G000672	ACOE001G000672	#N/A	Exo_endo_phos_2,RVT_1	#N/A	Reverse transcriptase (RNA-dependent DNA polymerase)	-	scaffold1.g572
ACOE001G000673	ACOE001G000673	#N/A	#N/A	#N/A	#N/A	NA,NA	scaffold1.g573
ACOE001G000674	ACOE001G000674	#N/A	F5_F8_type_C,Ion_trans_2,TSP_1,fn3	-	protein tyrosine phosphatase activity	NA	scaffold1.g574
ACOE001G000676	ACOE001G000676	#N/A	Gal_Lectin	-	carbohydrate binding	-	scaffold1.g575
ACOE001G000679	fbn1-like-17	#N/A	Zona_pellucida	calcium ion binding	Zona pellucida-like domain	-	scaffold1.g576
ACOE001G000680	ACOE001G000680	#N/A	#N/A	#N/A	#N/A	NA,NA	scaffold1.g577
ACOE001G000682	ACOE001G000682	#N/A	F5_F8_type_C,fn3	protein tyrosine phosphatase activity	Fibronectin type 3 domain	GO:0008076,GO:0001508,GO:0016020,GO:0005249,GO:0006813,GO:0071805,GO:0005249,GO:0008076,GO:0005515,GO:0005251,GO:0001508,GO:0015276,GO:0006813,GO:0071805,GO:0016020,GO:0005249,GO:0008076,GO:0005251,GO:0008076,GO:0016020,GO:0005249	scaffold1.g578
ACOE001G000683	ACOE001G000683	#N/A	I-set,Ig_3,Lectin_C,fn3	-	Contactin 2	GO:0019955,GO:0043235,GO:0009897,GO:0019221,GO:0005515,GO:0004896,GO:0000226,GO:0000902,GO:0000904,GO:0001764,GO:0003007,GO:0003008,GO:0003674,GO:0005488,GO:0005515,GO:0005575,GO:0005623,GO:0005886,GO:0005911,GO:0005918,GO:0006810,GO:0006897,GO:0006898,GO:0006928,GO:0006935,GO:0006996,GO:0007010,GO:0007017,GO:0007043,GO:0007155,GO:0007158,GO:0007160,GO:0007163,GO:0007272,GO:0007275,GO:0007399,GO:0007409,GO:0007411,GO:0007413,GO:0007417,GO:0007420,GO:0007507,GO:0007610,GO:0007611,GO:0007612,GO:0007626,GO:0007628,GO:0008037,GO:0008038,GO:0008104,GO:0008150,GO:0008152,GO:0008277,GO:0008344,GO:0008366,GO:0009605,GO:0009653,GO:0009887,GO:0009893,GO:0009966,GO:0009967,GO:0009986,GO:0009987,GO:0010001,GO:0010468,GO:0010604,GO:0010628,GO:0010646,GO:0010647,GO:0010721,GO:0010769,GO:0010954,GO:0010975,GO:0014003,GO:0014013,GO:0016020,GO:0016043,GO:0016192,GO:0016477,GO:0019222,GO:0019991,GO:0021537,GO:0021675,GO:0021682,GO:0021700,GO:0021782,GO:0021826,GO:0021830,GO:0021843,GO:0021853,GO:0021872,GO:0021879,GO:0021884,GO:0021885,GO:0021892,GO:0021894,GO:0021895,GO:0021953,GO:0021954,GO:0022008,GO:0022010,GO:0022029,GO:0022603,GO:0022604,GO:0022607,GO:0022610,GO:0023051,GO:0023056,GO:0030030,GO:0030054,GO:0030154,GO:0030162,GO:0030182,GO:0030246,GO:0030424,GO:0030534,GO:0030900,GO:0031133,GO:0031175,GO:0031323,GO:0031325,GO:0031344,GO:0031589,GO:0031623,GO:0032268,GO:0032270,GO:0032291,GO:0032501,GO:0032502,GO:0032535,GO:0032536,GO:0032989,GO:0032990,GO:0033036,GO:0033267,GO:0033268,GO:0034329,GO:0034330,GO:0034613,GO:0035088,GO:0036477,GO:0040011,GO:0042063,GO:0042221,GO:0042330,GO:0042551,GO:0042552,GO:0042802,GO:0042995,GO:0043005,GO:0043025,GO:0043112,GO:0043170,GO:0043209,GO:0043296,GO:0043297,GO:0043621,GO:0044085,GO:0044224,GO:0044237,GO:0044260,GO:0044297,GO:0044304,GO:0044463,GO:0044464,GO:0045161,GO:0045163,GO:0045184,GO:0045197,GO:0045202,GO:0045216,GO:0045595,GO:0045596,GO:0045664,GO:0045665,GO:0045685,GO:0045745,GO:0045862,GO:0048167,GO:0048168,GO:0048468,GO:0048469,GO:0048513,GO:0048518,GO:0048519,GO:0048522,GO:0048523,GO:0048583,GO:0048584,GO:0048666,GO:0048667,GO:0048699,GO:0048709,GO:0048710,GO:0048731,GO:0048812,GO:0048856,GO:0048858,GO:0048869,GO:0048870,GO:0050767,GO:0050768,GO:0050770,GO:0050789,GO:0050793,GO:0050794,GO:0050804,GO:0050808,GO:0050839,GO:0050877,GO:0050890,GO:0050896,GO:0051093,GO:0051128,GO:0051171,GO:0051173,GO:0051179,GO:0051234,GO:0051239,GO:0051241,GO:0051246,GO:0051247,GO:0051641,GO:0051674,GO:0051960,GO:0051961,GO:0060167,GO:0060168,GO:0060255,GO:0060284,GO:0060322,GO:0060856,GO:0060857,GO:0061024,GO:0061245,GO:0061343,GO:0061564,GO:0065007,GO:0065008,GO:0070160,GO:0070613,GO:0070727,GO:0071205,GO:0071206,GO:0071695,GO:0071704,GO:0071840,GO:0071944,GO:0072359,GO:0080090,GO:0090066,GO:0090659,GO:0097090,GO:0097154,GO:0097458,GO:0097485,GO:0098609,GO:0098657,GO:0099177,GO:0099612,GO:0106030,GO:0120025,GO:0120035,GO:0120036,GO:0120038,GO:0120039,GO:1903317,GO:1903319,GO:1904936,GO:2000026	scaffold1.g579
ACOE001G000686	ACOE001G000686	#N/A	#N/A	-	#N/A	NA,NA	scaffold1.g580
ACOE001G000687	hmcn1-like-85	#N/A	TSP_1	-	coreceptor activity involved in Wnt signaling pathway, planar cell polarity pathway	-	scaffold1.g581
ACOE001G000689	ACOE001G000689	#N/A	-	#N/A	ATPase activity, uncoupled	GO:0006260,GO:0008150,GO:0016032,GO:0019058,GO:0019079,GO:0039682,GO:0039684,GO:0039687,GO:0039693,GO:0044403,GO:0044419,GO:0051704	scaffold1.g582
ACOE001G000690	mrep-like-2,mrep-like-3	#N/A	MORN,VPS9	MORN repeat-containing protein,ATPase activity, uncoupled	MORN repeat-containing protein	NA	scaffold1.g583
ACOE001G000691	ACOE001G000691	#N/A	-	#N/A	ATPase activity, uncoupled	GO:0006260,GO:0008150,GO:0016032,GO:0019058,GO:0019079,GO:0039682,GO:0039684,GO:0039687,GO:0039693,GO:0044403,GO:0044419,GO:0051704	scaffold1.g584
ACOE001G000692	ACOE001G000692	#N/A	#N/A	-	#N/A	NA,NA	scaffold1.g585
ACOE001G000693	ACOE001G000693	#N/A	RVT_1	-	Reverse transcriptase (RNA-dependent DNA polymerase)	NA	scaffold1.g586
ACOE001G000694	ACOE001G000694	#N/A	EGF_CA,G2F,I-set,Ig_3,TSP_1	-	Hemicentin-1	-,GO:0005575,GO:0005576,GO:0005604,GO:0005622,GO:0005623,GO:0005737,GO:0005938,GO:0008150,GO:0009605,GO:0009607,GO:0009617,GO:0030054,GO:0031012,GO:0043207,GO:0044421,GO:0044424,GO:0044444,GO:0044464,GO:0050896,GO:0051704,GO:0051707,GO:0062023,GO:0071944,GO:0099568	scaffold1.g587
ACOE001G000695	ACOE001G000695	#N/A	BESS,MADF_DNA_bdg	-	MADF	GO:0003677	scaffold1.g588
ACOE001G000696	a0a6s7jdx3-like.1	#N/A	DDE_Tnp_4	nuclease HARBI1-like	nuclease HARBI1-like	-	scaffold1.g589
ACOE001G000698	ACOE001G000698	#N/A	DDE_Tnp_4	DDE superfamily endonuclease	DDE superfamily endonuclease	-	scaffold1.g590
ACOE001G000700	ACOE001G000700	#N/A	F5_F8_type_C,fn3	protein tyrosine phosphatase activity	Fibronectin type 3 domain	GO:0005515	scaffold1.g591
ACOE001G000701	a0a6s7jdx3-like.2	#N/A	DDE_Tnp_4	nuclease HARBI1-like	nuclease HARBI1-like	-	scaffold1.g592
ACOE001G000704	ACOE001G000704	#N/A	p450	ATP-dependent DNA helicase RecQ	Oxidoreductase activity, acting on paired donors, with incorporation or reduction of molecular oxygen	GO:0004497,GO:0005506,GO:0020037,GO:0016705	scaffold1.g593
ACOE001G000705	rpc22-like-1	#N/A	-	-	-	-	scaffold1.g594
ACOE001G000706	nup54-like-1	#N/A	Nup54	Nucleoporin	Nucleoporin	GO:0006999,GO:0044613,GO:0005643,GO:0036228,GO:0006607,GO:0017056,GO:0000003,GO:0000132,GO:0000226,GO:0000278,GO:0003006,GO:0003674,GO:0005198,GO:0005488,GO:0005515,GO:0005516,GO:0005575,GO:0005622,GO:0005623,GO:0005634,GO:0005635,GO:0005643,GO:0006403,GO:0006405,GO:0006406,GO:0006605,GO:0006606,GO:0006607,GO:0006611,GO:0006810,GO:0006886,GO:0006913,GO:0006996,GO:0006997,GO:0006999,GO:0007010,GO:0007017,GO:0007049,GO:0007163,GO:0007275,GO:0007276,GO:0007281,GO:0007292,GO:0007346,GO:0008104,GO:0008150,GO:0008152,GO:0009786,GO:0009790,GO:0009792,GO:0009794,GO:0009987,GO:0010453,GO:0010467,GO:0012505,GO:0015031,GO:0015833,GO:0015931,GO:0016032,GO:0016043,GO:0017038,GO:0017056,GO:0019953,GO:0022402,GO:0022412,GO:0022414,GO:0022607,GO:0030010,GO:0030154,GO:0031503,GO:0031967,GO:0031975,GO:0032386,GO:0032501,GO:0032502,GO:0032504,GO:0032879,GO:0032880,GO:0032991,GO:0033036,GO:0033157,GO:0033365,GO:0034504,GO:0034613,GO:0036228,GO:0040001,GO:0040019,GO:0042306,GO:0042659,GO:0042886,GO:0043170,GO:0043226,GO:0043227,GO:0043229,GO:0043231,GO:0043933,GO:0044085,GO:0044403,GO:0044419,GO:0044422,GO:0044424,GO:0044428,GO:0044446,GO:0044464,GO:0044613,GO:0044703,GO:0045184,GO:0045595,GO:0045787,GO:0045931,GO:0045977,GO:0045995,GO:0046822,GO:0046907,GO:0048468,GO:0048477,GO:0048518,GO:0048522,GO:0048609,GO:0048856,GO:0048869,GO:0050657,GO:0050658,GO:0050789,GO:0050793,GO:0050794,GO:0051028,GO:0051049,GO:0051094,GO:0051168,GO:0051169,GO:0051170,GO:0051179,GO:0051223,GO:0051234,GO:0051236,GO:0051239,GO:0051240,GO:0051259,GO:0051260,GO:0051262,GO:0051290,GO:0051291,GO:0051293,GO:0051294,GO:0051302,GO:0051640,GO:0051641,GO:0051649,GO:0051653,GO:0051656,GO:0051704,GO:0051726,GO:0060341,GO:0065003,GO:0065007,GO:0070201,GO:0070206,GO:0070208,GO:0070727,GO:0071166,GO:0071426,GO:0071427,GO:0071702,GO:0071704,GO:0071705,GO:0071840,GO:0072594,GO:0072657,GO:0090087,GO:0090435,GO:1900180,GO:1902850,GO:1903047,GO:1903827,GO:1904589,GO:2000026	scaffold1.g595
ACOE001G000707	fgf7-like-1	#N/A	FGF	-	Plays an important role in the regulation of cell survival, cell division, angiogenesis, cell differentiation and cell migration. Functions as potent mitogen in vitro. Acts as a ligand for FGFR1 and integrins. Binds to FGFR1 in the presence of heparin leading to FGFR1 dimerization and activation via sequential autophosphorylation on tyrosine residues which act as docking sites for interacting proteins, leading to the activation of several signaling cascades. Binds to integrins. Its binding to integrins and subsequent ternary complex formation with integrins and FGFR1 are essential for FGF1 signaling	GO:0008083,GO:0000165,GO:0000187,GO:0001568,GO:0001570,GO:0001655,GO:0001657,GO:0001658,GO:0001759,GO:0001763,GO:0001822,GO:0001823,GO:0001837,GO:0001932,GO:0001934,GO:0001944,GO:0002009,GO:0002376,GO:0002520,GO:0003156,GO:0003347,GO:0003401,GO:0003674,GO:0003824,GO:0004672,GO:0004713,GO:0005085,GO:0005088,GO:0005102,GO:0005104,GO:0005178,GO:0005488,GO:0005515,GO:0005539,GO:0005575,GO:0005576,GO:0005615,GO:0005622,GO:0005623,GO:0005634,GO:0005730,GO:0005737,GO:0005829,GO:0005938,GO:0006355,GO:0006357,GO:0006464,GO:0006468,GO:0006629,GO:0006644,GO:0006650,GO:0006661,GO:0006793,GO:0006796,GO:0006807,GO:0006950,GO:0007154,GO:0007165,GO:0007166,GO:0007167,GO:0007169,GO:0007275,GO:0007507,GO:0008083,GO:0008150,GO:0008152,GO:0008201,GO:0008283,GO:0008284,GO:0008543,GO:0008610,GO:0008654,GO:0009058,GO:0009266,GO:0009408,GO:0009628,GO:0009653,GO:0009719,GO:0009887,GO:0009888,GO:0009889,GO:0009891,GO:0009893,GO:0009966,GO:0009967,GO:0009987,GO:0010033,GO:0010468,GO:0010469,GO:0010556,GO:0010557,GO:0010562,GO:0010594,GO:0010595,GO:0010604,GO:0010628,GO:0010632,GO:0010634,GO:0010646,GO:0010647,GO:0010893,GO:0014706,GO:0014855,GO:0016301,GO:0016303,GO:0016310,GO:0016740,GO:0016772,GO:0016773,GO:0017016,GO:0018108,GO:0018193,GO:0018212,GO:0019216,GO:0019218,GO:0019219,GO:0019220,GO:0019222,GO:0019538,GO:0019637,GO:0019899,GO:0022603,GO:0023014,GO:0023051,GO:0023052,GO:0023056,GO:0030097,GO:0030154,GO:0030258,GO:0030323,GO:0030324,GO:0030334,GO:0030335,GO:0030544,GO:0030545,GO:0031012,GO:0031072,GO:0031128,GO:0031267,GO:0031323,GO:0031325,GO:0031326,GO:0031328,GO:0031399,GO:0031401,GO:0031974,GO:0031981,GO:0032101,GO:0032147,GO:0032148,GO:0032268,GO:0032270,GO:0032501,GO:0032502,GO:0032879,GO:0033002,GO:0033554,GO:0033674,GO:0034605,GO:0035004,GO:0035239,GO:0035265,GO:0035295,GO:0035556,GO:0036092,GO:0036211,GO:0040007,GO:0040012,GO:0040017,GO:0042127,GO:0042221,GO:0042325,GO:0042327,GO:0043085,GO:0043167,GO:0043168,GO:0043170,GO:0043226,GO:0043227,GO:0043228,GO:0043229,GO:0043231,GO:0043232,GO:0043233,GO:0043405,GO:0043406,GO:0043408,GO:0043410,GO:0043412,GO:0043549,GO:0044093,GO:0044237,GO:0044238,GO:0044249,GO:0044255,GO:0044260,GO:0044267,GO:0044344,GO:0044421,GO:0044422,GO:0044424,GO:0044428,GO:0044444,GO:0044446,GO:0044464,GO:0044548,GO:0044877,GO:0045017,GO:0045540,GO:0045542,GO:0045765,GO:0045766,GO:0045834,GO:0045859,GO:0045860,GO:0045893,GO:0045935,GO:0045937,GO:0045940,GO:0045944,GO:0046474,GO:0046486,GO:0046488,GO:0046834,GO:0046854,GO:0046889,GO:0046890,GO:0046934,GO:0048018,GO:0048513,GO:0048514,GO:0048518,GO:0048522,GO:0048534,GO:0048583,GO:0048584,GO:0048589,GO:0048729,GO:0048731,GO:0048738,GO:0048754,GO:0048762,GO:0048856,GO:0048869,GO:0050678,GO:0050679,GO:0050789,GO:0050790,GO:0050793,GO:0050794,GO:0050810,GO:0050839,GO:0050896,GO:0050920,GO:0051020,GO:0051094,GO:0051171,GO:0051173,GO:0051174,GO:0051239,GO:0051240,GO:0051246,GO:0051247,GO:0051252,GO:0051254,GO:0051270,GO:0051272,GO:0051302,GO:0051338,GO:0051347,GO:0051716,GO:0051781,GO:0051896,GO:0051897,GO:0052742,GO:0052813,GO:0055017,GO:0060038,GO:0060255,GO:0060419,GO:0060429,GO:0060485,GO:0060537,GO:0060541,GO:0060560,GO:0060562,GO:0060602,GO:0060675,GO:0060677,GO:0060681,GO:0060976,GO:0060977,GO:0060979,GO:0060993,GO:0061138,GO:0061326,GO:0061333,GO:0062012,GO:0062013,GO:0065007,GO:0065009,GO:0070013,GO:0070848,GO:0070851,GO:0070887,GO:0071310,GO:0071363,GO:0071495,GO:0071704,GO:0071774,GO:0071900,GO:0071902,GO:0071944,GO:0072001,GO:0072006,GO:0072009,GO:0072028,GO:0072073,GO:0072078,GO:0072080,GO:0072088,GO:0072163,GO:0072164,GO:0072171,GO:0072358,GO:0072359,GO:0080090,GO:0090181,GO:0090205,GO:0090287,GO:0090407,GO:0097367,GO:0098772,GO:0099568,GO:0106118,GO:0106120,GO:0140096,GO:1901342,GO:1901509,GO:1901564,GO:1901576,GO:1901681,GO:1902531,GO:1902533,GO:1902680,GO:1902930,GO:1902932,GO:1903506,GO:1903508,GO:1903670,GO:1903672,GO:1904018,GO:1904847,GO:1905330,GO:2000026,GO:2000027,GO:2000112,GO:2000145,GO:2000147,GO:2000544,GO:2001026,GO:2001141	scaffold1.g596
ACOE001G000708	ACOE001G000708	#N/A	#N/A	#N/A	#N/A	NA,NA	scaffold1.g597
ACOE001G000709	ruvb1-like-1	#N/A	TIP49	ATP-dependent 5-3 DNA helicase activity	ATP-dependent 5'-3' DNA helicase activity	GO:0016887,GO:0005524,GO:0008094,GO:0000003,GO:0000123,GO:0000166,GO:0000226,GO:0000228,GO:0000278,GO:0000280,GO:0000491,GO:0000492,GO:0000785,GO:0000790,GO:0000812,GO:0001085,GO:0001091,GO:0001094,GO:0001098,GO:0001099,GO:0002119,GO:0002164,GO:0003674,GO:0003678,GO:0003712,GO:0003713,GO:0003824,GO:0004003,GO:0004386,GO:0005488,GO:0005515,GO:0005524,GO:0005575,GO:0005622,GO:0005623,GO:0005634,GO:0005654,GO:0005694,GO:0005737,GO:0005815,GO:0005829,GO:0005856,GO:0006323,GO:0006325,GO:0006333,GO:0006334,GO:0006336,GO:0006338,GO:0006355,GO:0006357,GO:0006417,GO:0006464,GO:0006473,GO:0006475,GO:0006508,GO:0006807,GO:0006996,GO:0007010,GO:0007017,GO:0007049,GO:0007051,GO:0007052,GO:0007154,GO:0007165,GO:0007275,GO:0007276,GO:0007283,GO:0007507,GO:0008026,GO:0008094,GO:0008134,GO:0008144,GO:0008150,GO:0008152,GO:0009791,GO:0009889,GO:0009891,GO:0009893,GO:0009966,GO:0009967,GO:0009987,GO:0010468,GO:0010556,GO:0010557,GO:0010604,GO:0010608,GO:0010628,GO:0010646,GO:0010647,GO:0010755,GO:0010756,GO:0010941,GO:0010954,GO:0015630,GO:0016020,GO:0016043,GO:0016363,GO:0016462,GO:0016569,GO:0016570,GO:0016573,GO:0016579,GO:0016787,GO:0016817,GO:0016818,GO:0016887,GO:0017025,GO:0017076,GO:0017111,GO:0018193,GO:0018205,GO:0018393,GO:0018394,GO:0019219,GO:0019222,GO:0019538,GO:0019899,GO:0019953,GO:0022402,GO:0022414,GO:0022607,GO:0022613,GO:0022618,GO:0023051,GO:0023052,GO:0023056,GO:0030111,GO:0030162,GO:0030177,GO:0030554,GO:0031011,GO:0031055,GO:0031248,GO:0031323,GO:0031325,GO:0031326,GO:0031328,GO:0031497,GO:0031929,GO:0031974,GO:0031981,GO:0032268,GO:0032270,GO:0032392,GO:0032501,GO:0032502,GO:0032504,GO:0032508,GO:0032553,GO:0032555,GO:0032559,GO:0032991,GO:0033202,GO:0034080,GO:0034248,GO:0034250,GO:0034399,GO:0034508,GO:0034622,GO:0034708,GO:0034724,GO:0034728,GO:0035060,GO:0035097,GO:0035267,GO:0035556,GO:0035639,GO:0036094,GO:0036211,GO:0040008,GO:0042127,GO:0042623,GO:0042981,GO:0043044,GO:0043067,GO:0043138,GO:0043140,GO:0043167,GO:0043168,GO:0043170,GO:0043189,GO:0043226,GO:0043227,GO:0043228,GO:0043229,GO:0043231,GO:0043232,GO:0043233,GO:0043412,GO:0043486,GO:0043531,GO:0043543,GO:0043933,GO:0043967,GO:0043968,GO:0044085,GO:0044237,GO:0044238,GO:0044260,GO:0044267,GO:0044422,GO:0044424,GO:0044427,GO:0044428,GO:0044430,GO:0044444,GO:0044446,GO:0044451,GO:0044454,GO:0044464,GO:0044665,GO:0044703,GO:0045727,GO:0045862,GO:0045893,GO:0045935,GO:0046620,GO:0048232,GO:0048285,GO:0048513,GO:0048518,GO:0048522,GO:0048583,GO:0048584,GO:0048609,GO:0048638,GO:0048731,GO:0048856,GO:0050789,GO:0050793,GO:0050794,GO:0050896,GO:0051117,GO:0051171,GO:0051173,GO:0051225,GO:0051239,GO:0051246,GO:0051247,GO:0051252,GO:0051254,GO:0051276,GO:0051704,GO:0051716,GO:0060255,GO:0060420,GO:0060828,GO:0061641,GO:0065003,GO:0065004,GO:0065007,GO:0070013,GO:0070035,GO:0070603,GO:0070613,GO:0070646,GO:0070647,GO:0070925,GO:0071103,GO:0071339,GO:0071704,GO:0071824,GO:0071826,GO:0071840,GO:0072359,GO:0080090,GO:0090263,GO:0090307,GO:0097159,GO:0097255,GO:0097346,GO:0097367,GO:0140014,GO:0140097,GO:0140110,GO:1901265,GO:1901363,GO:1901564,GO:1902493,GO:1902494,GO:1902562,GO:1902680,GO:1902850,GO:1903047,GO:1903317,GO:1903319,GO:1903506,GO:1903508,GO:1904837,GO:1904949,GO:1990234,GO:1990904,GO:2000026,GO:2000112,GO:2000269,GO:2001141	scaffold1.g598
ACOE001G000710	ACOE001G000710	#N/A	#N/A	#N/A	#N/A	NA,NA	scaffold1.g599
ACOE001G000711	ACOE001G000711	#N/A	#N/A	-	#N/A	NA,NA	scaffold1.g600
ACOE001G000712	ACOE001G000712	#N/A	Aa_trans	#N/A	gamma-aminobutyric acid:proton symporter activity	GO:0015179,GO:0016020,GO:0005774,GO:0003333	scaffold1.g601
ACOE001G000713	comd6-like-1	#N/A	COMM_domain	COMM domain-containing protein	COMM domain	-,GO:0003674,GO:0005488,GO:0005515,GO:0006355,GO:0008134,GO:0008150,GO:0009889,GO:0010468,GO:0010556,GO:0019219,GO:0019222,GO:0031323,GO:0031326,GO:0032088,GO:0043433,GO:0044092,GO:0048519,GO:0050789,GO:0050794,GO:0051059,GO:0051090,GO:0051171,GO:0051252,GO:0060255,GO:0065007,GO:0065009,GO:0080090,GO:1903506,GO:2000112,GO:2001141	scaffold1.g602
ACOE001G000714	abhd1-like-2	#N/A	Hydrolase_4	abhydrolase domain-containing protein 15	Abhydrolase domain containing 15	GO:0034338,GO:0044255,GO:0047372	scaffold1.g603
ACOE001G000716	ACOE001G000716	#N/A	#N/A	-	#N/A	NA,NA	scaffold1.g604
ACOE001G000717	fbxl8	#N/A	F-box-like	-	F-box LRR-repeat protein 8	GO:0005515,GO:0000209,GO:0003674,GO:0003824,GO:0004842,GO:0005575,GO:0005622,GO:0005623,GO:0005737,GO:0005829,GO:0006464,GO:0006807,GO:0008150,GO:0008152,GO:0009987,GO:0016567,GO:0016740,GO:0019538,GO:0019787,GO:0032446,GO:0036211,GO:0043170,GO:0043412,GO:0043687,GO:0044237,GO:0044238,GO:0044260,GO:0044267,GO:0044424,GO:0044444,GO:0044464,GO:0070647,GO:0071704,GO:0140096,GO:1901564	scaffold1.g605
ACOE001G000720	ACOE001G000720	#N/A	#N/A	-	#N/A	NA,NA	scaffold1.g606
ACOE001G000721	ACOE001G000721	#N/A	#N/A	#N/A	#N/A	NA,NA	scaffold1.g607
ACOE001G000722	senp1.2	#N/A	Peptidase_C48	DNA ligation,base-excision repair	Ulp1 protease family, C-terminal catalytic domain	GO:0016579,GO:0016579,GO:0005634,GO:0006508,GO:0005829,GO:0004843,GO:0004843,GO:0008234,GO:0002682,GO:0003674,GO:0003824,GO:0004175,GO:0004197,GO:0005575,GO:0005622,GO:0005623,GO:0005634,GO:0005635,GO:0005654,GO:0005737,GO:0005912,GO:0005924,GO:0005925,GO:0006282,GO:0006355,GO:0006357,GO:0006464,GO:0006508,GO:0006807,GO:0006915,GO:0006919,GO:0007154,GO:0007165,GO:0007275,GO:0008150,GO:0008152,GO:0008219,GO:0008233,GO:0008234,GO:0009790,GO:0009792,GO:0009889,GO:0009891,GO:0009892,GO:0009893,GO:0009894,GO:0009895,GO:0009987,GO:0010468,GO:0010556,GO:0010557,GO:0010604,GO:0010605,GO:0010628,GO:0010724,GO:0010941,GO:0010942,GO:0010950,GO:0010952,GO:0012501,GO:0012505,GO:0016020,GO:0016787,GO:0016925,GO:0016926,GO:0016929,GO:0018193,GO:0018205,GO:0019219,GO:0019222,GO:0019538,GO:0019783,GO:0023052,GO:0030054,GO:0030055,GO:0030162,GO:0031090,GO:0031323,GO:0031324,GO:0031325,GO:0031326,GO:0031328,GO:0031329,GO:0031330,GO:0031965,GO:0031967,GO:0031974,GO:0031975,GO:0031981,GO:0032268,GO:0032269,GO:0032270,GO:0032434,GO:0032435,GO:0032446,GO:0032501,GO:0032502,GO:0032879,GO:0032880,GO:0036211,GO:0042176,GO:0042177,GO:0042981,GO:0043065,GO:0043067,GO:0043068,GO:0043085,GO:0043170,GO:0043226,GO:0043227,GO:0043229,GO:0043231,GO:0043233,GO:0043280,GO:0043281,GO:0043412,GO:0044093,GO:0044237,GO:0044238,GO:0044260,GO:0044267,GO:0044422,GO:0044424,GO:0044428,GO:0044446,GO:0044464,GO:0045595,GO:0045637,GO:0045646,GO:0045739,GO:0045861,GO:0045862,GO:0045893,GO:0045935,GO:0045944,GO:0048518,GO:0048519,GO:0048522,GO:0048523,GO:0048583,GO:0048584,GO:0048856,GO:0050789,GO:0050790,GO:0050793,GO:0050794,GO:0050896,GO:0051052,GO:0051054,GO:0051171,GO:0051172,GO:0051173,GO:0051239,GO:0051246,GO:0051247,GO:0051248,GO:0051252,GO:0051254,GO:0051336,GO:0051345,GO:0051716,GO:0052547,GO:0052548,GO:0060255,GO:0061136,GO:0065007,GO:0065008,GO:0065009,GO:0070011,GO:0070013,GO:0070122,GO:0070137,GO:0070138,GO:0070139,GO:0070140,GO:0070161,GO:0070646,GO:0070647,GO:0071704,GO:0080090,GO:0080134,GO:0080135,GO:0097190,GO:0140096,GO:1901564,GO:1901799,GO:1902680,GO:1903050,GO:1903051,GO:1903362,GO:1903363,GO:1903506,GO:1903508,GO:1903706,GO:1904331,GO:1904333,GO:2000026,GO:2000058,GO:2000059,GO:2000112,GO:2000116,GO:2000278,GO:2000573,GO:2001020,GO:2001022,GO:2001056,GO:2001141	scaffold1.g608
ACOE001G000723	pdzd8-like-1	#N/A	C1_1,PDZ,PDZ_2	mitochondrion-endoplasmic reticulum membrane tethering	mitochondrion-endoplasmic reticulum membrane tethering	GO:0051560,GO:1990456,GO:0044233,GO:0008289,GO:0051560,GO:0005515,GO:1990456,GO:0044233,GO:0044233,GO:0005515,GO:1990456,GO:0051560,GO:0044233,GO:0008289,GO:1990456,GO:0051560,GO:0005575,GO:0005622,GO:0005623,GO:0005737,GO:0005783,GO:0005789,GO:0006873,GO:0006874,GO:0006875,GO:0006996,GO:0007010,GO:0008150,GO:0009987,GO:0012505,GO:0016020,GO:0016043,GO:0019725,GO:0022406,GO:0022603,GO:0022604,GO:0030003,GO:0031984,GO:0042175,GO:0042592,GO:0043226,GO:0043227,GO:0043229,GO:0043231,GO:0044232,GO:0044233,GO:0044422,GO:0044424,GO:0044425,GO:0044432,GO:0044444,GO:0044446,GO:0044464,GO:0048878,GO:0050789,GO:0050793,GO:0050794,GO:0050801,GO:0051128,GO:0051179,GO:0051560,GO:0051640,GO:0051641,GO:0055065,GO:0055074,GO:0055080,GO:0055082,GO:0065007,GO:0065008,GO:0071840,GO:0072503,GO:0072507,GO:0098771,GO:0098827,GO:0140056,GO:1990456	scaffold1.g609
ACOE001G000724	co3-like-2,co3-like-3	#N/A	A2M,A2M_N,A2M_N_2,A2M_comp,A2M_recep,ANATO,NTR,Thiol-ester_cl	Complement	Complement	GO:0005615,GO:0005576,GO:0004866,GO:0005515,GO:0001846,GO:0001848,GO:0001849,GO:0002237,GO:0002250,GO:0002252,GO:0002253,GO:0002376,GO:0002443,GO:0002449,GO:0002460,GO:0002673,GO:0002682,GO:0002684,GO:0002697,GO:0002920,GO:0003674,GO:0003824,GO:0004175,GO:0004252,GO:0005488,GO:0005515,GO:0005575,GO:0005576,GO:0005615,GO:0005622,GO:0005623,GO:0005737,GO:0005783,GO:0005788,GO:0005886,GO:0006464,GO:0006508,GO:0006807,GO:0006810,GO:0006897,GO:0006909,GO:0006955,GO:0006956,GO:0006959,GO:0008150,GO:0008152,GO:0008228,GO:0008233,GO:0008236,GO:0009593,GO:0009595,GO:0009605,GO:0009607,GO:0009617,GO:0009987,GO:0010033,GO:0010468,GO:0012505,GO:0016020,GO:0016064,GO:0016192,GO:0016787,GO:0017171,GO:0019222,GO:0019538,GO:0019724,GO:0030100,GO:0030162,GO:0030246,GO:0030424,GO:0030425,GO:0030449,GO:0031347,GO:0031974,GO:0032101,GO:0032490,GO:0032879,GO:0036211,GO:0036477,GO:0042221,GO:0042995,GO:0043005,GO:0043025,GO:0043170,GO:0043207,GO:0043226,GO:0043227,GO:0043229,GO:0043231,GO:0043233,GO:0043412,GO:0043687,GO:0044215,GO:0044216,GO:0044217,GO:0044237,GO:0044238,GO:0044260,GO:0044267,GO:0044297,GO:0044421,GO:0044422,GO:0044424,GO:0044432,GO:0044444,GO:0044446,GO:0044463,GO:0044464,GO:0045202,GO:0045807,GO:0048518,GO:0048522,GO:0048583,GO:0048584,GO:0050727,GO:0050764,GO:0050766,GO:0050776,GO:0050778,GO:0050789,GO:0050794,GO:0050896,GO:0051049,GO:0051050,GO:0051128,GO:0051130,GO:0051171,GO:0051179,GO:0051234,GO:0051246,GO:0051606,GO:0051704,GO:0051707,GO:0060255,GO:0060627,GO:0065007,GO:0070011,GO:0070013,GO:0070613,GO:0071704,GO:0071944,GO:0072376,GO:0080090,GO:0080134,GO:0097447,GO:0097458,GO:0098581,GO:0098657,GO:0120025,GO:0120038,GO:0140096,GO:1901564,GO:1903317,GO:2000257,GO:2000425,GO:2000427	scaffold1.g610
ACOE001G000725	ACOE001G000725	#N/A	#N/A	-	#N/A	NA,NA	scaffold1.g611
ACOE001G000726	ACOE001G000726	#N/A	#N/A	-	#N/A	NA,NA	scaffold1.g612
ACOE001G000727	tls1-like-1	#N/A	Hep_59	chromosome 9 open reading frame 78	Hepatocellular carcinoma-associated antigen 59	GO:0005681,GO:0000398,GO:0005575,GO:0005622,GO:0005623,GO:0005634,GO:0005654,GO:0005737,GO:0005829,GO:0031974,GO:0031981,GO:0043226,GO:0043227,GO:0043229,GO:0043231,GO:0043233,GO:0044422,GO:0044424,GO:0044428,GO:0044444,GO:0044446,GO:0044464,GO:0070013	scaffold1.g613
ACOE001G000728	mcat-like-1	#N/A	Mito_carr	Belongs to the mitochondrial carrier (TC 2.A.29) family	Belongs to the mitochondrial carrier (TC 2.A.29) family	GO:0022857,GO:0006810,GO:0005740,GO:1902603,GO:0015227,GO:0006839,GO:0000902,GO:0000904,GO:0002064,GO:0003382,GO:0003674,GO:0005215,GO:0005476,GO:0005575,GO:0005622,GO:0005623,GO:0005737,GO:0005739,GO:0005740,GO:0005743,GO:0006810,GO:0006811,GO:0006812,GO:0006839,GO:0006844,GO:0006873,GO:0006875,GO:0007275,GO:0007424,GO:0008150,GO:0008324,GO:0008519,GO:0009653,GO:0009888,GO:0009987,GO:0010960,GO:0010961,GO:0015075,GO:0015095,GO:0015101,GO:0015226,GO:0015291,GO:0015297,GO:0015318,GO:0015651,GO:0015693,GO:0015695,GO:0015696,GO:0015697,GO:0015838,GO:0015879,GO:0016020,GO:0016021,GO:0016043,GO:0019725,GO:0019866,GO:0022804,GO:0022857,GO:0022890,GO:0030001,GO:0030003,GO:0030154,GO:0030855,GO:0031090,GO:0031224,GO:0031966,GO:0031967,GO:0031975,GO:0032501,GO:0032502,GO:0032989,GO:0034220,GO:0035002,GO:0042044,GO:0042045,GO:0042592,GO:0043226,GO:0043227,GO:0043229,GO:0043231,GO:0044422,GO:0044424,GO:0044425,GO:0044429,GO:0044444,GO:0044446,GO:0044464,GO:0045016,GO:0046873,GO:0048468,GO:0048731,GO:0048856,GO:0048869,GO:0048878,GO:0050801,GO:0051179,GO:0051181,GO:0051234,GO:0055065,GO:0055080,GO:0055082,GO:0055085,GO:0060429,GO:0060541,GO:0065007,GO:0065008,GO:0070633,GO:0070838,GO:0071702,GO:0071705,GO:0071840,GO:0072337,GO:0072349,GO:0072488,GO:0072503,GO:0072507,GO:0072511,GO:0098655,GO:0098660,GO:0098662,GO:0098771,GO:1902603,GO:1903830,GO:1990542,GO:1990616	scaffold1.g614
ACOE001G000729	mcat-like-2	#N/A	Mito_carr	Belongs to the mitochondrial carrier (TC 2.A.29) family	Belongs to the mitochondrial carrier (TC 2.A.29) family	GO:1902603,GO:0005740,GO:0015227,GO:0006839,GO:0022857,GO:0006810,GO:0000902,GO:0000904,GO:0002064,GO:0003382,GO:0003674,GO:0005215,GO:0005476,GO:0005575,GO:0005622,GO:0005623,GO:0005737,GO:0005739,GO:0005740,GO:0005743,GO:0005829,GO:0006810,GO:0006811,GO:0006812,GO:0006820,GO:0006839,GO:0006844,GO:0006853,GO:0006869,GO:0006873,GO:0006875,GO:0007275,GO:0007424,GO:0008150,GO:0008324,GO:0008519,GO:0009653,GO:0009888,GO:0009987,GO:0010876,GO:0010960,GO:0010961,GO:0015075,GO:0015095,GO:0015101,GO:0015226,GO:0015227,GO:0015291,GO:0015297,GO:0015318,GO:0015651,GO:0015693,GO:0015695,GO:0015696,GO:0015697,GO:0015711,GO:0015718,GO:0015838,GO:0015849,GO:0015879,GO:0015908,GO:0015909,GO:0016020,GO:0016021,GO:0016043,GO:0019725,GO:0019866,GO:0022804,GO:0022857,GO:0022890,GO:0030001,GO:0030003,GO:0030154,GO:0030855,GO:0031090,GO:0031224,GO:0031966,GO:0031967,GO:0031975,GO:0032365,GO:0032501,GO:0032502,GO:0032989,GO:0033036,GO:0034220,GO:0035002,GO:0042044,GO:0042045,GO:0042592,GO:0043226,GO:0043227,GO:0043229,GO:0043231,GO:0044422,GO:0044424,GO:0044425,GO:0044429,GO:0044444,GO:0044446,GO:0044464,GO:0045016,GO:0046873,GO:0046907,GO:0046942,GO:0048468,GO:0048731,GO:0048856,GO:0048869,GO:0048878,GO:0050801,GO:0051179,GO:0051181,GO:0051234,GO:0051641,GO:0051649,GO:0055065,GO:0055080,GO:0055082,GO:0055085,GO:0060429,GO:0060541,GO:0065007,GO:0065008,GO:0070633,GO:0070838,GO:0071702,GO:0071705,GO:0071840,GO:0072337,GO:0072349,GO:0072488,GO:0072503,GO:0072507,GO:0072511,GO:0098655,GO:0098656,GO:0098660,GO:0098662,GO:0098771,GO:1902001,GO:1902603,GO:1902616,GO:1903825,GO:1903830,GO:1905039,GO:1990542,GO:1990616	scaffold1.g615
ACOE001G000730	at2b4-like-1	#N/A	ATP_Ca_trans_C,Cation_ATPase,Cation_ATPase_C,Cation_ATPase_N,E1-E2_ATPase,Hydrolase,Hydrolase_3	This magnesium-dependent enzyme catalyzes the hydrolysis of ATP coupled with the transport of calcium	This magnesium-dependent enzyme catalyzes the hydrolysis of ATP coupled with the transport of calcium	GO:0005886,GO:0016020,GO:0005388,GO:0016887,GO:0000166,GO:0005388,GO:0006874,GO:0070588,GO:0019829,GO:0005524,GO:0043231,GO:0051480,GO:0005215,GO:0000003,GO:0000166,GO:0000820,GO:0000821,GO:0000902,GO:0000904,GO:0001101,GO:0001505,GO:0001654,GO:0001932,GO:0001934,GO:0002026,GO:0002028,GO:0002064,GO:0002065,GO:0002066,GO:0002093,GO:0002119,GO:0002164,GO:0003008,GO:0003407,GO:0003674,GO:0003824,GO:0004857,GO:0005102,GO:0005215,GO:0005388,GO:0005488,GO:0005509,GO:0005515,GO:0005516,GO:0005524,GO:0005575,GO:0005622,GO:0005623,GO:0005634,GO:0005737,GO:0005783,GO:0005794,GO:0005886,GO:0005887,GO:0005901,GO:0005929,GO:0006139,GO:0006163,GO:0006355,GO:0006357,GO:0006521,GO:0006725,GO:0006753,GO:0006793,GO:0006796,GO:0006807,GO:0006810,GO:0006811,GO:0006812,GO:0006816,GO:0006873,GO:0006874,GO:0006875,GO:0006897,GO:0006928,GO:0006950,GO:0006996,GO:0007154,GO:0007204,GO:0007275,GO:0007276,GO:0007283,GO:0007399,GO:0007417,GO:0007420,GO:0007423,GO:0007568,GO:0007584,GO:0007589,GO:0007595,GO:0007600,GO:0007605,GO:0007610,GO:0007626,GO:0008016,GO:0008022,GO:0008144,GO:0008150,GO:0008152,GO:0008277,GO:0008324,GO:0008361,GO:0008544,GO:0009117,GO:0009150,GO:0009187,GO:0009259,GO:0009266,GO:0009409,GO:0009415,GO:0009581,GO:0009582,GO:0009605,GO:0009612,GO:0009628,GO:0009653,GO:0009719,GO:0009725,GO:0009790,GO:0009791,GO:0009792,GO:0009887,GO:0009888,GO:0009889,GO:0009890,GO:0009892,GO:0009893,GO:0009894,GO:0009895,GO:0009898,GO:0009913,GO:0009966,GO:0009968,GO:0009987,GO:0009991,GO:0010033,GO:0010035,GO:0010243,GO:0010468,GO:0010556,GO:0010562,GO:0010564,GO:0010565,GO:0010604,GO:0010605,GO:0010611,GO:0010612,GO:0010614,GO:0010616,GO:0010646,GO:0010648,GO:0010749,GO:0010751,GO:0010959,GO:0012505,GO:0014069,GO:0014070,GO:0014741,GO:0014743,GO:0014745,GO:0015075,GO:0015085,GO:0015318,GO:0015399,GO:0015405,GO:0015662,GO:0016020,GO:0016021,GO:0016043,GO:0016192,GO:0016323,GO:0016324,GO:0016462,GO:0016787,GO:0016817,GO:0016818,GO:0016887,GO:0017076,GO:0017111,GO:0018958,GO:0019219,GO:0019220,GO:0019222,GO:0019637,GO:0019693,GO:0019725,GO:0019829,GO:0019899,GO:0019900,GO:0019901,GO:0019902,GO:0019903,GO:0019904,GO:0019953,GO:0021533,GO:0021537,GO:0021543,GO:0021549,GO:0021575,GO:0021587,GO:0021680,GO:0021681,GO:0021683,GO:0021684,GO:0021692,GO:0021694,GO:0021695,GO:0021696,GO:0021697,GO:0021702,GO:0021707,GO:0021761,GO:0021766,GO:0021953,GO:0022008,GO:0022037,GO:0022414,GO:0022804,GO:0022853,GO:0022857,GO:0022890,GO:0023051,GO:0023057,GO:0030001,GO:0030003,GO:0030016,GO:0030017,GO:0030018,GO:0030030,GO:0030100,GO:0030154,GO:0030165,GO:0030182,GO:0030234,GO:0030235,GO:0030315,GO:0030317,GO:0030346,GO:0030425,GO:0030554,GO:0030855,GO:0030879,GO:0030899,GO:0030900,GO:0030902,GO:0031175,GO:0031214,GO:0031224,GO:0031226,GO:0031252,GO:0031253,GO:0031256,GO:0031323,GO:0031324,GO:0031325,GO:0031326,GO:0031327,GO:0031329,GO:0031330,GO:0031399,GO:0031400,GO:0031401,GO:0031514,GO:0031667,GO:0031668,GO:0031669,GO:0031670,GO:0031674,GO:0031960,GO:0032268,GO:0032269,GO:0032270,GO:0032279,GO:0032501,GO:0032502,GO:0032504,GO:0032535,GO:0032553,GO:0032555,GO:0032559,GO:0032589,GO:0032590,GO:0032591,GO:0032768,GO:0032769,GO:0032809,GO:0032870,GO:0032879,GO:0032989,GO:0032991,GO:0033130,GO:0033135,GO:0033138,GO:0033238,GO:0033239,GO:0033241,GO:0033242,GO:0033273,GO:0033280,GO:0033674,GO:0033993,GO:0034220,GO:0034641,GO:0034762,GO:0034765,GO:0035254,GO:0035315,GO:0035639,GO:0036094,GO:0036126,GO:0036477,GO:0036487,GO:0040008,GO:0040009,GO:0040010,GO:0040011,GO:0040012,GO:0040017,GO:0042133,GO:0042221,GO:0042325,GO:0042327,GO:0042383,GO:0042428,GO:0042430,GO:0042471,GO:0042472,GO:0042490,GO:0042491,GO:0042592,GO:0042623,GO:0042625,GO:0042626,GO:0042995,GO:0043005,GO:0043010,GO:0043025,GO:0043085,GO:0043086,GO:0043167,GO:0043168,GO:0043169,GO:0043197,GO:0043226,GO:0043227,GO:0043228,GO:0043229,GO:0043231,GO:0043232,GO:0043269,GO:0043270,GO:0043292,GO:0043492,GO:0043502,GO:0043549,GO:0043583,GO:0043949,GO:0043951,GO:0044057,GO:0044092,GO:0044093,GO:0044237,GO:0044238,GO:0044281,GO:0044297,GO:0044298,GO:0044309,GO:0044422,GO:0044424,GO:0044425,GO:0044441,GO:0044444,GO:0044449,GO:0044456,GO:0044459,GO:0044463,GO:0044464,GO:0044703,GO:0044853,GO:0045019,GO:0045121,GO:0045177,GO:0045202,GO:0045211,GO:0045299,GO:0045428,GO:0045744,GO:0045763,GO:0045807,GO:0045859,GO:0045860,GO:0045927,GO:0045937,GO:0046068,GO:0046483,GO:0046872,GO:0046873,GO:0046903,GO:0048167,GO:0048232,GO:0048468,GO:0048513,GO:0048518,GO:0048519,GO:0048522,GO:0048523,GO:0048545,GO:0048562,GO:0048568,GO:0048583,GO:0048585,GO:0048598,GO:0048609,GO:0048646,GO:0048666,GO:0048667,GO:0048699,GO:0048731,GO:0048732,GO:0048839,GO:0048840,GO:0048856,GO:0048869,GO:0048870,GO:0048878,GO:0050789,GO:0050790,GO:0050794,GO:0050801,GO:0050804,GO:0050808,GO:0050848,GO:0050849,GO:0050877,GO:0050878,GO:0050885,GO:0050896,GO:0050905,GO:0050906,GO:0050910,GO:0050954,GO:0050974,GO:0050982,GO:0050998,GO:0050999,GO:0051001,GO:0051049,GO:0051050,GO:0051128,GO:0051130,GO:0051171,GO:0051172,GO:0051173,GO:0051174,GO:0051179,GO:0051234,GO:0051239,GO:0051241,GO:0051246,GO:0051247,GO:0051248,GO:0051252,GO:0051338,GO:0051341,GO:0051347,GO:0051354,GO:0051384,GO:0051385,GO:0051412,GO:0051480,GO:0051481,GO:0051599,GO:0051606,GO:0051641,GO:0051649,GO:0051674,GO:0051704,GO:0051716,GO:0051726,GO:0051924,GO:0051928,GO:0055065,GO:0055074,GO:0055080,GO:0055082,GO:0055085,GO:0055086,GO:0060041,GO:0060088,GO:0060113,GO:0060117,GO:0060119,GO:0060122,GO:0060255,GO:0060322,GO:0060401,GO:0060402,GO:0060429,GO:0060563,GO:0060627,GO:0062012,GO:0062014,GO:0065007,GO:0065008,GO:0065009,GO:0070509,GO:0070588,GO:0070838,GO:0070884,GO:0070885,GO:0070887,GO:0071295,GO:0071305,GO:0071310,GO:0071383,GO:0071384,GO:0071385,GO:0071386,GO:0071389,GO:0071396,GO:0071407,GO:0071417,GO:0071495,GO:0071496,GO:0071704,GO:0071840,GO:0071867,GO:0071868,GO:0071869,GO:0071870,GO:0071871,GO:0071872,GO:0071878,GO:0071900,GO:0071902,GO:0071944,GO:0072503,GO:0072507,GO:0072511,GO:0072521,GO:0080090,GO:0080134,GO:0090066,GO:0090102,GO:0090257,GO:0090596,GO:0090662,GO:0097060,GO:0097110,GO:0097159,GO:0097164,GO:0097223,GO:0097228,GO:0097305,GO:0097306,GO:0097367,GO:0097447,GO:0097458,GO:0097553,GO:0097722,GO:0097729,GO:0098552,GO:0098562,GO:0098589,GO:0098590,GO:0098655,GO:0098657,GO:0098659,GO:0098660,GO:0098662,GO:0098703,GO:0098736,GO:0098739,GO:0098771,GO:0098772,GO:0098794,GO:0098805,GO:0098839,GO:0098857,GO:0098984,GO:0099080,GO:0099081,GO:0099131,GO:0099132,GO:0099177,GO:0099512,GO:0099572,GO:0099587,GO:0099634,GO:0106056,GO:0106057,GO:0106070,GO:0106072,GO:0120025,GO:0120036,GO:0120038,GO:0140192,GO:0140199,GO:1900081,GO:1900082,GO:1901135,GO:1901160,GO:1901265,GO:1901360,GO:1901363,GO:1901564,GO:1901615,GO:1901654,GO:1901655,GO:1901660,GO:1901698,GO:1901699,GO:1901700,GO:1901701,GO:1901987,GO:1902083,GO:1902305,GO:1902531,GO:1902532,GO:1902656,GO:1902806,GO:1903242,GO:1903243,GO:1903248,GO:1903249,GO:1903426,GO:1903427,GO:1903506,GO:1903522,GO:1903779,GO:1904062,GO:1904406,GO:1990034,GO:2000112,GO:2000169,GO:2000282,GO:2000283,GO:2000377,GO:2000378,GO:2000479,GO:2000481,GO:2001141	scaffold1.g616
ACOE001G000733	pahx-like-1	#N/A	PhyH	phytanoyl-CoA dioxygenase activity	phytanoyl-CoA dioxygenase activity	GO:0048244,GO:0048244,GO:0001561,GO:0001561,GO:0001561,GO:0003674,GO:0003824,GO:0005488,GO:0005506,GO:0005575,GO:0005622,GO:0005623,GO:0005737,GO:0005777,GO:0005782,GO:0005829,GO:0006082,GO:0006103,GO:0006605,GO:0006625,GO:0006629,GO:0006631,GO:0006720,GO:0006810,GO:0006886,GO:0006996,GO:0007031,GO:0008104,GO:0008150,GO:0008152,GO:0008198,GO:0009056,GO:0009062,GO:0009987,GO:0015031,GO:0015833,GO:0016042,GO:0016043,GO:0016054,GO:0016491,GO:0016705,GO:0016706,GO:0019395,GO:0019752,GO:0030258,GO:0031406,GO:0031907,GO:0031974,GO:0032787,GO:0033036,GO:0033365,GO:0034440,GO:0034613,GO:0036094,GO:0042579,GO:0042886,GO:0043167,GO:0043168,GO:0043169,GO:0043177,GO:0043226,GO:0043227,GO:0043229,GO:0043231,GO:0043233,GO:0043436,GO:0043574,GO:0043648,GO:0044237,GO:0044238,GO:0044242,GO:0044248,GO:0044255,GO:0044281,GO:0044282,GO:0044422,GO:0044424,GO:0044438,GO:0044439,GO:0044444,GO:0044446,GO:0044464,GO:0045184,GO:0046395,GO:0046872,GO:0046907,GO:0046914,GO:0048037,GO:0048244,GO:0051179,GO:0051186,GO:0051213,GO:0051234,GO:0051641,GO:0051649,GO:0055114,GO:0070013,GO:0070727,GO:0071702,GO:0071704,GO:0071705,GO:0071840,GO:0072329,GO:0072594,GO:0072662,GO:0072663,GO:0097089,GO:1901575	scaffold1.g617
ACOE001G000734	ACOE001G000734	#N/A	#N/A	#N/A	#N/A	NA,NA	scaffold1.g618
ACOE001G000736	ACOE001G000736	#N/A	La	-	La ribonucleoprotein domain family member	GO:0048255,GO:0000339,GO:0003723,GO:0005829,GO:0010494,GO:0045727,GO:0045727,GO:0010494,GO:0005829,GO:0003723,GO:0000339,GO:0048255,GO:0000001,GO:0000003,GO:0000212,GO:0000226,GO:0000278,GO:0000280,GO:0000339,GO:0000932,GO:0003674,GO:0003676,GO:0003723,GO:0003727,GO:0003729,GO:0003730,GO:0005488,GO:0005515,GO:0005575,GO:0005622,GO:0005623,GO:0005737,GO:0005739,GO:0005829,GO:0006412,GO:0006413,GO:0006417,GO:0006518,GO:0006807,GO:0006950,GO:0006996,GO:0007005,GO:0007010,GO:0007017,GO:0007049,GO:0007051,GO:0007053,GO:0007140,GO:0007154,GO:0007165,GO:0007275,GO:0007276,GO:0008150,GO:0008152,GO:0008187,GO:0008190,GO:0008266,GO:0008283,GO:0008494,GO:0009058,GO:0009059,GO:0009605,GO:0009719,GO:0009790,GO:0009889,GO:0009890,GO:0009891,GO:0009892,GO:0009893,GO:0009894,GO:0009895,GO:0009896,GO:0009987,GO:0009991,GO:0010033,GO:0010243,GO:0010467,GO:0010468,GO:0010494,GO:0010506,GO:0010508,GO:0010556,GO:0010557,GO:0010558,GO:0010604,GO:0010605,GO:0010608,GO:0010628,GO:0010629,GO:0014070,GO:0016043,GO:0016239,GO:0016241,GO:0017148,GO:0019219,GO:0019222,GO:0019538,GO:0019953,GO:0022402,GO:0022412,GO:0022414,GO:0022607,GO:0023052,GO:0031323,GO:0031324,GO:0031325,GO:0031326,GO:0031327,GO:0031328,GO:0031329,GO:0031330,GO:0031331,GO:0031369,GO:0031667,GO:0031929,GO:0032268,GO:0032269,GO:0032270,GO:0032501,GO:0032502,GO:0032504,GO:0032991,GO:0033301,GO:0034046,GO:0034248,GO:0034249,GO:0034250,GO:0034641,GO:0034645,GO:0035186,GO:0035556,GO:0035690,GO:0035770,GO:0036464,GO:0038202,GO:0042221,GO:0042493,GO:0042594,GO:0043043,GO:0043170,GO:0043226,GO:0043227,GO:0043228,GO:0043229,GO:0043231,GO:0043232,GO:0043487,GO:0043488,GO:0043489,GO:0043603,GO:0043604,GO:0043900,GO:0043902,GO:0043903,GO:0044085,GO:0044237,GO:0044238,GO:0044249,GO:0044260,GO:0044267,GO:0044271,GO:0044424,GO:0044444,GO:0044464,GO:0044703,GO:0045069,GO:0045070,GO:0045182,GO:0045448,GO:0045472,GO:0045727,GO:0045934,GO:0046677,GO:0048027,GO:0048232,GO:0048255,GO:0048285,GO:0048308,GO:0048311,GO:0048518,GO:0048519,GO:0048522,GO:0048523,GO:0048524,GO:0048609,GO:0048856,GO:0050789,GO:0050792,GO:0050794,GO:0050896,GO:0051171,GO:0051172,GO:0051173,GO:0051179,GO:0051225,GO:0051246,GO:0051247,GO:0051248,GO:0051252,GO:0051253,GO:0051321,GO:0051640,GO:0051641,GO:0051646,GO:0051704,GO:0051716,GO:0060255,GO:0061013,GO:0065007,GO:0065008,GO:0070717,GO:0070887,GO:0070925,GO:0071236,GO:0071310,GO:0071362,GO:0071407,GO:0071417,GO:0071495,GO:0071704,GO:0071840,GO:0072752,GO:0080090,GO:0090079,GO:0090306,GO:0097159,GO:0097305,GO:0097306,GO:0097327,GO:0140013,GO:1901355,GO:1901363,GO:1901564,GO:1901566,GO:1901576,GO:1901654,GO:1901655,GO:1901698,GO:1901699,GO:1901700,GO:1901701,GO:1902369,GO:1902373,GO:1903046,GO:1903311,GO:1903312,GO:1903900,GO:1903902,GO:1990904,GO:1990928,GO:2000112,GO:2000113	scaffold1.g619
ACOE001G000738	ACOE001G000738	#N/A	Apc13p,UBX,zf-AN1	-	zinc ion binding	GO:0005737,GO:0008270,GO:0005783,GO:0045047,GO:0043161	scaffold1.g620
ACOE001G000739	rl31-like-1	#N/A	Ribosomal_L31e	structural constituent of ribosome	structural constituent of ribosome	GO:0005840,GO:0003735,GO:0006412,GO:0002181,GO:0003735,GO:0022625,GO:0000184,GO:0000956,GO:0002181,GO:0003674,GO:0003735,GO:0005198,GO:0005575,GO:0005622,GO:0005623,GO:0005737,GO:0005829,GO:0005840,GO:0005844,GO:0006139,GO:0006401,GO:0006402,GO:0006412,GO:0006413,GO:0006518,GO:0006605,GO:0006612,GO:0006613,GO:0006614,GO:0006725,GO:0006807,GO:0006810,GO:0006886,GO:0008104,GO:0008150,GO:0008152,GO:0009056,GO:0009057,GO:0009058,GO:0009059,GO:0009892,GO:0009987,GO:0010467,GO:0010468,GO:0010605,GO:0010629,GO:0015031,GO:0015833,GO:0015934,GO:0016070,GO:0016071,GO:0019222,GO:0019439,GO:0019538,GO:0022625,GO:0022626,GO:0032991,GO:0033036,GO:0033365,GO:0034613,GO:0034641,GO:0034645,GO:0034655,GO:0042788,GO:0042886,GO:0043043,GO:0043170,GO:0043226,GO:0043228,GO:0043229,GO:0043232,GO:0043603,GO:0043604,GO:0044237,GO:0044238,GO:0044248,GO:0044249,GO:0044260,GO:0044265,GO:0044267,GO:0044270,GO:0044271,GO:0044391,GO:0044422,GO:0044424,GO:0044444,GO:0044445,GO:0044446,GO:0044464,GO:0045047,GO:0045184,GO:0046483,GO:0046700,GO:0046907,GO:0048519,GO:0050789,GO:0051179,GO:0051234,GO:0051641,GO:0051649,GO:0060255,GO:0065007,GO:0070727,GO:0070972,GO:0071702,GO:0071704,GO:0071705,GO:0072594,GO:0072599,GO:0072657,GO:0090150,GO:0090304,GO:1901360,GO:1901361,GO:1901564,GO:1901566,GO:1901575,GO:1901576,GO:1990904	scaffold1.g621
ACOE001G000741	jade3-like-1	#N/A	EPL1,PHD_2,zf-HC5HC2H_2	histone H4-K12 acetylation	histone H4-K12 acetylation	GO:0006357,GO:0006357,GO:0006357,GO:0006357,GO:0000123,GO:0000209,GO:0000902,GO:0001558,GO:0001654,GO:0001745,GO:0001751,GO:0001754,GO:0003674,GO:0003712,GO:0003713,GO:0003824,GO:0004842,GO:0005575,GO:0005622,GO:0005623,GO:0005634,GO:0005654,GO:0005737,GO:0005815,GO:0005829,GO:0005856,GO:0005886,GO:0005929,GO:0006325,GO:0006464,GO:0006473,GO:0006475,GO:0006807,GO:0006915,GO:0006996,GO:0007154,GO:0007165,GO:0007166,GO:0007167,GO:0007178,GO:0007275,GO:0007346,GO:0007399,GO:0007423,GO:0008150,GO:0008152,GO:0008219,GO:0009653,GO:0009887,GO:0009889,GO:0009891,GO:0009893,GO:0009966,GO:0009968,GO:0009987,GO:0010556,GO:0010557,GO:0010564,GO:0010604,GO:0010646,GO:0010648,GO:0010720,GO:0010948,GO:0012501,GO:0015630,GO:0016020,GO:0016043,GO:0016049,GO:0016567,GO:0016569,GO:0016570,GO:0016573,GO:0016604,GO:0016607,GO:0016740,GO:0018193,GO:0018205,GO:0018393,GO:0018394,GO:0019219,GO:0019222,GO:0019538,GO:0019787,GO:0022008,GO:0023051,GO:0023052,GO:0023057,GO:0030030,GO:0030111,GO:0030154,GO:0030178,GO:0030182,GO:0030308,GO:0031175,GO:0031248,GO:0031323,GO:0031325,GO:0031326,GO:0031328,GO:0031974,GO:0031981,GO:0032446,GO:0032501,GO:0032502,GO:0032989,GO:0032990,GO:0032991,GO:0036064,GO:0036211,GO:0040007,GO:0040008,GO:0042051,GO:0042058,GO:0042059,GO:0042461,GO:0042462,GO:0042995,GO:0043170,GO:0043226,GO:0043227,GO:0043228,GO:0043229,GO:0043231,GO:0043232,GO:0043233,GO:0043412,GO:0043543,GO:0043966,GO:0043967,GO:0043981,GO:0043982,GO:0043983,GO:0044237,GO:0044238,GO:0044260,GO:0044267,GO:0044422,GO:0044424,GO:0044428,GO:0044430,GO:0044441,GO:0044444,GO:0044446,GO:0044451,GO:0044463,GO:0044464,GO:0045595,GO:0045597,GO:0045786,GO:0045926,GO:0045930,GO:0045935,GO:0046530,GO:0048468,GO:0048513,GO:0048518,GO:0048519,GO:0048522,GO:0048523,GO:0048583,GO:0048585,GO:0048588,GO:0048589,GO:0048592,GO:0048666,GO:0048699,GO:0048731,GO:0048749,GO:0048812,GO:0048856,GO:0048858,GO:0048869,GO:0050767,GO:0050769,GO:0050789,GO:0050793,GO:0050794,GO:0050896,GO:0051094,GO:0051128,GO:0051171,GO:0051173,GO:0051239,GO:0051240,GO:0051252,GO:0051254,GO:0051276,GO:0051716,GO:0051726,GO:0051865,GO:0051960,GO:0051962,GO:0060255,GO:0060284,GO:0060395,GO:0060560,GO:0060828,GO:0061630,GO:0061659,GO:0065007,GO:0070013,GO:0070647,GO:0071704,GO:0071840,GO:0071944,GO:0080090,GO:0090090,GO:0090596,GO:0120025,GO:0120036,GO:0120038,GO:0120039,GO:0140096,GO:0140110,GO:1901184,GO:1901185,GO:1901564,GO:1901987,GO:1901988,GO:1901990,GO:1901991,GO:1902493,GO:1902494,GO:1902680,GO:1902806,GO:1902807,GO:1903506,GO:1903508,GO:1990138,GO:1990234,GO:2000026,GO:2000045,GO:2000134,GO:2001141	scaffold1.g622
ACOE001G000742	ACOE001G000742	#N/A	AlbA_2,PYRIN,SAM_1,SAM_2	-	endosomal vesicle fusion	GO:0005737,GO:0005575,GO:0005622,GO:0005623,GO:0005737,GO:0005768,GO:0005769,GO:0005829,GO:0006810,GO:0006906,GO:0006996,GO:0008150,GO:0009987,GO:0012505,GO:0016043,GO:0016050,GO:0016192,GO:0031410,GO:0031982,GO:0034058,GO:0043226,GO:0043227,GO:0043229,GO:0043231,GO:0044424,GO:0044444,GO:0044464,GO:0048284,GO:0051179,GO:0051234,GO:0061024,GO:0061025,GO:0071840,GO:0090174,GO:0097708	scaffold1.g623
ACOE001G000743	ttca-like-1	#N/A	ATP_bind_3,Aminotran_5	regulation of transcription by RNA polymerase II	GTP binding	-	scaffold1.g624
ACOE001G000744	pcbd2.1	#N/A	Pterin_4a	#N/A	4-alpha-hydroxytetrahydrobiopterin dehydratase activity. It is involved in the biological process described with tetrahydrobiopterin biosynthetic process	GO:0008124,GO:0008124,GO:0006729,GO:0003674,GO:0003712,GO:0003713,GO:0003824,GO:0004497,GO:0004505,GO:0005488,GO:0005515,GO:0005575,GO:0005622,GO:0005623,GO:0005634,GO:0005654,GO:0005737,GO:0005829,GO:0006082,GO:0006355,GO:0006520,GO:0006558,GO:0006559,GO:0006725,GO:0006807,GO:0008124,GO:0008150,GO:0008152,GO:0009056,GO:0009063,GO:0009072,GO:0009074,GO:0009889,GO:0009891,GO:0009893,GO:0009987,GO:0010468,GO:0010556,GO:0010557,GO:0010604,GO:0010628,GO:0016043,GO:0016054,GO:0016491,GO:0016705,GO:0016714,GO:0016829,GO:0016835,GO:0016836,GO:0017144,GO:0019219,GO:0019222,GO:0019439,GO:0019752,GO:0022607,GO:0031323,GO:0031325,GO:0031326,GO:0031328,GO:0031974,GO:0031981,GO:0042737,GO:0042802,GO:0043226,GO:0043227,GO:0043229,GO:0043231,GO:0043233,GO:0043393,GO:0043436,GO:0043496,GO:0043933,GO:0044085,GO:0044237,GO:0044238,GO:0044248,GO:0044281,GO:0044282,GO:0044422,GO:0044424,GO:0044428,GO:0044444,GO:0044446,GO:0044464,GO:0045893,GO:0045935,GO:0046395,GO:0048518,GO:0048522,GO:0050789,GO:0050794,GO:0051098,GO:0051171,GO:0051173,GO:0051252,GO:0051254,GO:0051259,GO:0051260,GO:0051262,GO:0051289,GO:0051291,GO:0055114,GO:0060255,GO:0065003,GO:0065007,GO:0065009,GO:0070013,GO:0071704,GO:0071840,GO:0080090,GO:0140110,GO:1901360,GO:1901361,GO:1901564,GO:1901565,GO:1901575,GO:1901605,GO:1901606,GO:1902221,GO:1902222,GO:1902680,GO:1903506,GO:1903508,GO:2000112,GO:2001141	scaffold1.g625
ACOE001G000745	kpb2-like-1	#N/A	Glyco_hydro_15	Phosphorylase b kinase catalyzes the phosphorylation of serine in certain substrates, including troponin I	Phosphorylase b kinase catalyzes the phosphorylation of serine in certain substrates, including troponin I	GO:0005975,GO:0005977,GO:0005516,GO:0005964,GO:0005975,GO:0005977,GO:0005516,GO:0005964,GO:0005977,GO:0005516,GO:0005964,GO:0005975,GO:0003674,GO:0003824,GO:0004105,GO:0004672,GO:0004674,GO:0004683,GO:0004689,GO:0005575,GO:0005622,GO:0005623,GO:0005737,GO:0005829,GO:0005964,GO:0005975,GO:0005976,GO:0005977,GO:0006073,GO:0006091,GO:0006112,GO:0006464,GO:0006468,GO:0006629,GO:0006644,GO:0006650,GO:0006656,GO:0006657,GO:0006793,GO:0006796,GO:0006807,GO:0008150,GO:0008152,GO:0008610,GO:0008654,GO:0009058,GO:0009987,GO:0015980,GO:0016301,GO:0016310,GO:0016740,GO:0016772,GO:0016773,GO:0016779,GO:0019538,GO:0019637,GO:0032991,GO:0036211,GO:0043170,GO:0043412,GO:0044042,GO:0044237,GO:0044238,GO:0044249,GO:0044255,GO:0044260,GO:0044262,GO:0044264,GO:0044267,GO:0044424,GO:0044444,GO:0044464,GO:0045017,GO:0046470,GO:0046474,GO:0046486,GO:0046777,GO:0055114,GO:0061695,GO:0070567,GO:0071704,GO:0090407,GO:0097164,GO:0140096,GO:1901564,GO:1901566,GO:1901576,GO:1902494,GO:1902554,GO:1902911,GO:1990234	scaffold1.g626
ACOE001G000746	a0aau9w6q5-like	Homeodomain	Homeobox	#N/A	Homeodomain	GO:0003677	scaffold1.g627
ACOE001G000747	dram2-like-2	#N/A	Frag1	photoreceptor cell maintenance	photoreceptor cell maintenance	-,GO:0000323,GO:0001894,GO:0001895,GO:0001917,GO:0003008,GO:0005575,GO:0005622,GO:0005623,GO:0005737,GO:0005764,GO:0005773,GO:0005794,GO:0005886,GO:0007600,GO:0007601,GO:0008150,GO:0009894,GO:0010506,GO:0012505,GO:0016020,GO:0016324,GO:0019222,GO:0031323,GO:0031329,GO:0032501,GO:0042592,GO:0043226,GO:0043227,GO:0043229,GO:0043231,GO:0044424,GO:0044425,GO:0044444,GO:0044459,GO:0044464,GO:0045177,GO:0045494,GO:0048871,GO:0050789,GO:0050794,GO:0050877,GO:0050953,GO:0060249,GO:0065007,GO:0065008,GO:0071944,GO:0097458,GO:0098590	scaffold1.g628
ACOE001G000748	ndufa2	#N/A	L51_S25_CI-B8	#N/A	mitochondrial respiratory chain complex I assembly	GO:0005747,GO:0003674,GO:0003824,GO:0003954,GO:0005575,GO:0005622,GO:0005623,GO:0005737,GO:0005739,GO:0005740,GO:0005743,GO:0005746,GO:0005747,GO:0006091,GO:0006119,GO:0006120,GO:0006139,GO:0006163,GO:0006725,GO:0006753,GO:0006793,GO:0006796,GO:0006807,GO:0006996,GO:0007005,GO:0008137,GO:0008150,GO:0008152,GO:0009117,GO:0009123,GO:0009126,GO:0009141,GO:0009144,GO:0009150,GO:0009161,GO:0009167,GO:0009199,GO:0009205,GO:0009259,GO:0009987,GO:0010257,GO:0015980,GO:0016020,GO:0016043,GO:0016310,GO:0016491,GO:0016651,GO:0016655,GO:0017144,GO:0019637,GO:0019693,GO:0019866,GO:0022607,GO:0022900,GO:0022904,GO:0030964,GO:0031090,GO:0031966,GO:0031967,GO:0031975,GO:0032981,GO:0032991,GO:0033108,GO:0034622,GO:0034641,GO:0042773,GO:0042775,GO:0043226,GO:0043227,GO:0043229,GO:0043231,GO:0043933,GO:0044085,GO:0044237,GO:0044238,GO:0044281,GO:0044422,GO:0044424,GO:0044425,GO:0044429,GO:0044444,GO:0044446,GO:0044455,GO:0044464,GO:0045271,GO:0045333,GO:0046034,GO:0046483,GO:0050136,GO:0055086,GO:0055114,GO:0065003,GO:0070469,GO:0071704,GO:0071840,GO:0072521,GO:0098796,GO:0098798,GO:0098800,GO:0098803,GO:1901135,GO:1901360,GO:1901564,GO:1902494,GO:1990204	scaffold1.g629
ACOE001G000750	rhg07-like-1	#N/A	RhoGAP,SAM_2,START	GTPase activator activity	GTPase activator activity	GO:0008289,GO:0007165,GO:0005096,GO:0035023,GO:0030036,GO:0008289,GO:0007165,GO:0005096,GO:0035023,GO:0030036,GO:0030036,GO:0035023,GO:0005096,GO:0007165,GO:0008289,GO:0000132,GO:0000226,GO:0000278,GO:0000902,GO:0000910,GO:0000912,GO:0001655,GO:0001667,GO:0001700,GO:0001726,GO:0001838,GO:0001841,GO:0001843,GO:0001894,GO:0001952,GO:0001953,GO:0002009,GO:0002165,GO:0003007,GO:0003158,GO:0003159,GO:0003674,GO:0005096,GO:0005488,GO:0005515,GO:0005575,GO:0005622,GO:0005623,GO:0005634,GO:0005737,GO:0005739,GO:0005740,GO:0005811,GO:0005829,GO:0005856,GO:0005886,GO:0005901,GO:0005912,GO:0005924,GO:0005925,GO:0005938,GO:0006915,GO:0006919,GO:0006928,GO:0006996,GO:0007010,GO:0007017,GO:0007044,GO:0007045,GO:0007049,GO:0007051,GO:0007052,GO:0007088,GO:0007091,GO:0007154,GO:0007155,GO:0007160,GO:0007162,GO:0007163,GO:0007165,GO:0007166,GO:0007167,GO:0007169,GO:0007173,GO:0007202,GO:0007264,GO:0007265,GO:0007266,GO:0007267,GO:0007268,GO:0007274,GO:0007275,GO:0007346,GO:0007391,GO:0007399,GO:0007417,GO:0007420,GO:0007424,GO:0007427,GO:0007442,GO:0007443,GO:0007444,GO:0007472,GO:0007476,GO:0007494,GO:0007507,GO:0007552,GO:0007560,GO:0008047,GO:0008092,GO:0008150,GO:0008219,GO:0008258,GO:0008285,GO:0008360,GO:0008586,GO:0009653,GO:0009719,GO:0009725,GO:0009790,GO:0009791,GO:0009792,GO:0009886,GO:0009887,GO:0009888,GO:0009893,GO:0009966,GO:0009968,GO:0009987,GO:0010033,GO:0010243,GO:0010517,GO:0010518,GO:0010562,GO:0010564,GO:0010594,GO:0010596,GO:0010604,GO:0010631,GO:0010632,GO:0010633,GO:0010639,GO:0010646,GO:0010647,GO:0010648,GO:0010669,GO:0010769,GO:0010810,GO:0010812,GO:0010863,GO:0010941,GO:0010942,GO:0010950,GO:0010952,GO:0010965,GO:0010975,GO:0012501,GO:0014020,GO:0015629,GO:0016020,GO:0016043,GO:0016323,GO:0016331,GO:0016477,GO:0016525,GO:0017166,GO:0019220,GO:0019222,GO:0019899,GO:0019904,GO:0021575,GO:0021915,GO:0022008,GO:0022402,GO:0022603,GO:0022604,GO:0022607,GO:0022610,GO:0023051,GO:0023052,GO:0023056,GO:0023057,GO:0030010,GO:0030029,GO:0030036,GO:0030054,GO:0030055,GO:0030154,GO:0030155,GO:0030162,GO:0030234,GO:0030334,GO:0030336,GO:0030431,GO:0030695,GO:0030863,GO:0030864,GO:0030865,GO:0030866,GO:0030900,GO:0030902,GO:0031090,GO:0031252,GO:0031253,GO:0031256,GO:0031323,GO:0031325,GO:0031344,GO:0031399,GO:0031401,GO:0031589,GO:0031966,GO:0031967,GO:0031975,GO:0032231,GO:0032232,GO:0032268,GO:0032270,GO:0032501,GO:0032502,GO:0032506,GO:0032587,GO:0032868,GO:0032869,GO:0032870,GO:0032879,GO:0032956,GO:0032970,GO:0032989,GO:0033043,GO:0033044,GO:0033045,GO:0033047,GO:0034329,GO:0034330,GO:0034332,GO:0034333,GO:0035023,GO:0035024,GO:0035107,GO:0035114,GO:0035120,GO:0035148,GO:0035152,GO:0035160,GO:0035220,GO:0035239,GO:0035277,GO:0035295,GO:0035303,GO:0035304,GO:0035306,GO:0035307,GO:0035556,GO:0038127,GO:0040001,GO:0040011,GO:0040012,GO:0040013,GO:0042127,GO:0042169,GO:0042221,GO:0042592,GO:0042981,GO:0042995,GO:0043009,GO:0043065,GO:0043067,GO:0043068,GO:0043085,GO:0043087,GO:0043226,GO:0043227,GO:0043228,GO:0043229,GO:0043231,GO:0043232,GO:0043274,GO:0043280,GO:0043281,GO:0043434,GO:0043535,GO:0043537,GO:0043542,GO:0043547,GO:0044085,GO:0044087,GO:0044093,GO:0044422,GO:0044424,GO:0044425,GO:0044429,GO:0044430,GO:0044444,GO:0044446,GO:0044448,GO:0044459,GO:0044463,GO:0044464,GO:0044770,GO:0044772,GO:0044784,GO:0044853,GO:0045121,GO:0045216,GO:0045595,GO:0045664,GO:0045765,GO:0045862,GO:0045937,GO:0046578,GO:0046580,GO:0048041,GO:0048513,GO:0048518,GO:0048519,GO:0048522,GO:0048523,GO:0048546,GO:0048563,GO:0048565,GO:0048569,GO:0048583,GO:0048585,GO:0048598,GO:0048619,GO:0048646,GO:0048699,GO:0048707,GO:0048729,GO:0048731,GO:0048736,GO:0048737,GO:0048814,GO:0048856,GO:0048869,GO:0048870,GO:0048871,GO:0050767,GO:0050773,GO:0050789,GO:0050790,GO:0050793,GO:0050794,GO:0050804,GO:0050806,GO:0050896,GO:0051056,GO:0051058,GO:0051093,GO:0051128,GO:0051129,GO:0051171,GO:0051173,GO:0051174,GO:0051179,GO:0051234,GO:0051239,GO:0051241,GO:0051246,GO:0051247,GO:0051270,GO:0051271,GO:0051293,GO:0051294,GO:0051301,GO:0051336,GO:0051345,GO:0051492,GO:0051493,GO:0051494,GO:0051497,GO:0051640,GO:0051641,GO:0051649,GO:0051653,GO:0051656,GO:0051674,GO:0051716,GO:0051726,GO:0051783,GO:0051893,GO:0051895,GO:0051960,GO:0051983,GO:0052547,GO:0052548,GO:0055123,GO:0060191,GO:0060193,GO:0060249,GO:0060255,GO:0060284,GO:0060322,GO:0060429,GO:0060541,GO:0060562,GO:0060589,GO:0060606,GO:0061154,GO:0061326,GO:0061333,GO:0061525,GO:0061640,GO:0065007,GO:0065008,GO:0065009,GO:0070161,GO:0070887,GO:0071310,GO:0071375,GO:0071417,GO:0071495,GO:0071840,GO:0071944,GO:0072001,GO:0072002,GO:0072175,GO:0072359,GO:0080090,GO:0090049,GO:0090051,GO:0090109,GO:0090130,GO:0090132,GO:0097498,GO:0098589,GO:0098590,GO:0098772,GO:0098805,GO:0098857,GO:0098916,GO:0099177,GO:0099536,GO:0099537,GO:0099568,GO:0110020,GO:0110053,GO:0120025,GO:0120035,GO:0120038,GO:1900117,GO:1900119,GO:1900274,GO:1901342,GO:1901343,GO:1901652,GO:1901653,GO:1901698,GO:1901699,GO:1901700,GO:1901701,GO:1901888,GO:1901889,GO:1902531,GO:1902532,GO:1902850,GO:1902903,GO:1902904,GO:1903047,GO:1903391,GO:1903392,GO:1903670,GO:1903671,GO:1905818,GO:2000026,GO:2000116,GO:2000145,GO:2000146,GO:2000181,GO:2001056	scaffold1.g630
ACOE001G000751	ACOE001G000751	#N/A	#N/A	#N/A	#N/A	NA,NA	scaffold1.g631
ACOE001G000752	ACOE001G000752	#N/A	#N/A	#N/A	#N/A	NA,NA	scaffold1.g632
ACOE001G000753	ctx1-like-4	#N/A	#N/A	-	#N/A	NA,NA	scaffold1.g633
ACOE001G000754	svep1-like-2	#N/A	EGF,EGF_CA,Ephrin_rec_like,HYR,Pentaxin,Sushi,hEGF	complement activation, classical pathway	complement activation, classical pathway	GO:0016020,GO:0004930,GO:0005509	scaffold1.g634
ACOE001G000755	svep1-like-1	#N/A	EGF,Ephrin_rec_like,HYR,Sushi,VWA,hEGF	classical pathway,complement activation	Domain abundant in complement control proteins; SUSHI repeat; short complement-like repeat (SCR)	GO:0005112,GO:0007219,GO:0005509,GO:0005112,GO:0007219,GO:0005509	scaffold1.g635
ACOE001G000756	ACOE001G000756	#N/A	#N/A	-	#N/A	-,NA	scaffold1.g636
ACOE001G000757	ACOE001G000757	#N/A	EGF,Ephrin_rec_like,HYR,Sushi,VWA,hEGF	-	Domain abundant in complement control proteins; SUSHI repeat; short complement-like repeat (SCR)	NA	scaffold1.g637
ACOE001G000758	ppme1-like-1	#N/A	Abhydrolase_6	protein C-terminal methylesterase activity	protein C-terminal methylesterase activity	GO:0006482,GO:0006482,GO:0051723,GO:0051723,GO:0000086,GO:0000278,GO:0002028,GO:0003674,GO:0003824,GO:0004857,GO:0004864,GO:0005488,GO:0005515,GO:0005575,GO:0005622,GO:0005623,GO:0005634,GO:0005654,GO:0006464,GO:0006482,GO:0006807,GO:0007049,GO:0008150,GO:0008152,GO:0008214,GO:0009892,GO:0009987,GO:0010563,GO:0010605,GO:0010921,GO:0010923,GO:0010959,GO:0016787,GO:0016788,GO:0019208,GO:0019212,GO:0019220,GO:0019222,GO:0019538,GO:0019888,GO:0019899,GO:0019900,GO:0019901,GO:0019902,GO:0019903,GO:0022402,GO:0030234,GO:0031323,GO:0031324,GO:0031399,GO:0031400,GO:0031974,GO:0031981,GO:0032268,GO:0032269,GO:0032515,GO:0032879,GO:0035303,GO:0035304,GO:0035305,GO:0035308,GO:0036211,GO:0043086,GO:0043170,GO:0043226,GO:0043227,GO:0043229,GO:0043231,GO:0043233,GO:0043269,GO:0043412,GO:0043666,GO:0044092,GO:0044237,GO:0044238,GO:0044260,GO:0044267,GO:0044422,GO:0044424,GO:0044428,GO:0044446,GO:0044464,GO:0044770,GO:0044772,GO:0044839,GO:0045936,GO:0048519,GO:0048523,GO:0050789,GO:0050790,GO:0050794,GO:0051049,GO:0051171,GO:0051172,GO:0051174,GO:0051246,GO:0051248,GO:0051336,GO:0051346,GO:0051721,GO:0051722,GO:0051723,GO:0052689,GO:0060255,GO:0065007,GO:0065009,GO:0070013,GO:0070988,GO:0071704,GO:0080090,GO:0098772,GO:0140096,GO:1901564,GO:1903047	scaffold1.g638
ACOE001G000759	ACOE001G000759	#N/A	#N/A	-	#N/A	NA,NA	scaffold1.g639
ACOE001G000760	ACOE001G000760	#N/A	-	VEGF) family,Platelet-derived and vascular endothelial growth factors (PDGF	Platelet-derived and vascular endothelial growth factors (PDGF, VEGF) family	GO:0016020,GO:0008083	scaffold1.g640
ACOE001G000761	ACOE001G000761	#N/A	#N/A	#N/A	#N/A	-,NA	scaffold1.g641
ACOE001G000762	ACOE001G000762	#N/A	#N/A	-	#N/A	-,NA	scaffold1.g642
ACOE001G000763	ACOE001G000763	#N/A	TspO_MBR	-	Si ch211-161h7.5	NA	scaffold1.g643
ACOE001G000764	ACOE001G000764	#N/A	#N/A	-	#N/A	NA,NA	scaffold1.g644
ACOE001G000765	ACOE001G000765	#N/A	#N/A	-	#N/A	-,NA	scaffold1.g645
ACOE001G000766	ACOE001G000766	#N/A	PDGF,PDGF_N	-	PDGF/VEGF domain	GO:0008083,GO:0016020,GO:0000003,GO:0000079,GO:0000122,GO:0000139,GO:0000165,GO:0001101,GO:0001568,GO:0001654,GO:0001655,GO:0001656,GO:0001666,GO:0001667,GO:0001701,GO:0001754,GO:0001763,GO:0001822,GO:0001890,GO:0001892,GO:0001932,GO:0001934,GO:0001936,GO:0001938,GO:0001944,GO:0001977,GO:0002009,GO:0002064,GO:0002065,GO:0002066,GO:0002376,GO:0002520,GO:0002548,GO:0002576,GO:0003006,GO:0003008,GO:0003013,GO:0003014,GO:0003018,GO:0003071,GO:0003073,GO:0003093,GO:0003104,GO:0003158,GO:0003674,GO:0003824,GO:0005085,GO:0005088,GO:0005102,GO:0005126,GO:0005161,GO:0005172,GO:0005488,GO:0005515,GO:0005518,GO:0005539,GO:0005575,GO:0005576,GO:0005615,GO:0005622,GO:0005623,GO:0005737,GO:0005783,GO:0005788,GO:0005794,GO:0005796,GO:0005886,GO:0006109,GO:0006139,GO:0006259,GO:0006260,GO:0006355,GO:0006357,GO:0006464,GO:0006468,GO:0006629,GO:0006644,GO:0006650,GO:0006725,GO:0006793,GO:0006796,GO:0006807,GO:0006810,GO:0006887,GO:0006928,GO:0006929,GO:0006935,GO:0006950,GO:0006996,GO:0007010,GO:0007088,GO:0007154,GO:0007165,GO:0007166,GO:0007167,GO:0007169,GO:0007267,GO:0007275,GO:0007276,GO:0007281,GO:0007292,GO:0007297,GO:0007298,GO:0007346,GO:0007399,GO:0007416,GO:0007423,GO:0007431,GO:0007435,GO:0007442,GO:0007443,GO:0007507,GO:0007548,GO:0007596,GO:0007599,GO:0008015,GO:0008047,GO:0008083,GO:0008150,GO:0008152,GO:0008201,GO:0008217,GO:0008283,GO:0008284,GO:0008406,GO:0008584,GO:0009058,GO:0009059,GO:0009410,GO:0009605,GO:0009611,GO:0009612,GO:0009628,GO:0009636,GO:0009653,GO:0009719,GO:0009725,GO:0009790,GO:0009792,GO:0009794,GO:0009887,GO:0009888,GO:0009889,GO:0009890,GO:0009891,GO:0009892,GO:0009893,GO:0009966,GO:0009967,GO:0009968,GO:0009986,GO:0009987,GO:0010001,GO:0010033,GO:0010046,GO:0010243,GO:0010468,GO:0010469,GO:0010511,GO:0010512,GO:0010543,GO:0010544,GO:0010556,GO:0010557,GO:0010558,GO:0010562,GO:0010563,GO:0010564,GO:0010594,GO:0010595,GO:0010604,GO:0010605,GO:0010628,GO:0010629,GO:0010631,GO:0010632,GO:0010634,GO:0010638,GO:0010646,GO:0010647,GO:0010648,GO:0010712,GO:0010714,GO:0010941,GO:0010959,GO:0012505,GO:0014066,GO:0014068,GO:0014070,GO:0014910,GO:0014911,GO:0016020,GO:0016043,GO:0016176,GO:0016192,GO:0016301,GO:0016310,GO:0016322,GO:0016323,GO:0016477,GO:0016740,GO:0016772,GO:0016773,GO:0017016,GO:0018105,GO:0018108,GO:0018193,GO:0018209,GO:0018212,GO:0019216,GO:0019219,GO:0019220,GO:0019221,GO:0019222,GO:0019229,GO:0019538,GO:0019637,GO:0019838,GO:0019899,GO:0019953,GO:0021700,GO:0021782,GO:0022008,GO:0022412,GO:0022414,GO:0022607,GO:0022612,GO:0023014,GO:0023051,GO:0023052,GO:0023056,GO:0023057,GO:0030029,GO:0030030,GO:0030031,GO:0030036,GO:0030097,GO:0030141,GO:0030154,GO:0030182,GO:0030193,GO:0030195,GO:0030198,GO:0030234,GO:0030258,GO:0030334,GO:0030335,GO:0030336,GO:0030425,GO:0030545,GO:0030595,GO:0030707,GO:0030855,GO:0031090,GO:0031091,GO:0031093,GO:0031267,GO:0031323,GO:0031324,GO:0031325,GO:0031326,GO:0031327,GO:0031328,GO:0031399,GO:0031401,GO:0031410,GO:0031952,GO:0031954,GO:0031974,GO:0031982,GO:0031983,GO:0031984,GO:0032091,GO:0032101,GO:0032102,GO:0032103,GO:0032147,GO:0032148,GO:0032268,GO:0032270,GO:0032355,GO:0032501,GO:0032502,GO:0032504,GO:0032835,GO:0032868,GO:0032870,GO:0032879,GO:0032881,GO:0032885,GO:0032940,GO:0032965,GO:0032967,GO:0033043,GO:0033674,GO:0033993,GO:0034097,GO:0034641,GO:0034645,GO:0034698,GO:0034774,GO:0035004,GO:0035051,GO:0035099,GO:0035150,GO:0035162,GO:0035239,GO:0035272,GO:0035295,GO:0035296,GO:0035556,GO:0035655,GO:0035690,GO:0035791,GO:0035793,GO:0035850,GO:0035886,GO:0035924,GO:0036146,GO:0036211,GO:0036293,GO:0036477,GO:0038001,GO:0038033,GO:0038084,GO:0038089,GO:0040011,GO:0040012,GO:0040013,GO:0040017,GO:0040019,GO:0040036,GO:0042056,GO:0042060,GO:0042063,GO:0042127,GO:0042221,GO:0042325,GO:0042327,GO:0042330,GO:0042461,GO:0042462,GO:0042493,GO:0042551,GO:0042692,GO:0042802,GO:0042803,GO:0042995,GO:0043005,GO:0043009,GO:0043010,GO:0043025,GO:0043062,GO:0043085,GO:0043167,GO:0043168,GO:0043170,GO:0043226,GO:0043227,GO:0043229,GO:0043231,GO:0043233,GO:0043255,GO:0043269,GO:0043270,GO:0043393,GO:0043405,GO:0043406,GO:0043408,GO:0043410,GO:0043412,GO:0043434,GO:0043535,GO:0043536,GO:0043549,GO:0043550,GO:0043551,GO:0043552,GO:0043627,GO:0044057,GO:0044085,GO:0044092,GO:0044093,GO:0044237,GO:0044238,GO:0044249,GO:0044255,GO:0044260,GO:0044267,GO:0044297,GO:0044421,GO:0044422,GO:0044424,GO:0044425,GO:0044431,GO:0044432,GO:0044433,GO:0044444,GO:0044446,GO:0044459,GO:0044463,GO:0044464,GO:0044703,GO:0044752,GO:0044877,GO:0045055,GO:0045137,GO:0045138,GO:0045595,GO:0045596,GO:0045737,GO:0045743,GO:0045787,GO:0045833,GO:0045834,GO:0045840,GO:0045859,GO:0045860,GO:0045892,GO:0045893,GO:0045907,GO:0045913,GO:0045931,GO:0045934,GO:0045935,GO:0045936,GO:0045937,GO:0045944,GO:0045977,GO:0045995,GO:0046483,GO:0046486,GO:0046488,GO:0046530,GO:0046546,GO:0046661,GO:0046677,GO:0046834,GO:0046854,GO:0046890,GO:0046903,GO:0046934,GO:0046982,GO:0046983,GO:0048008,GO:0048010,GO:0048018,GO:0048145,GO:0048146,GO:0048407,GO:0048468,GO:0048469,GO:0048477,GO:0048513,GO:0048514,GO:0048518,GO:0048519,GO:0048522,GO:0048523,GO:0048534,GO:0048546,GO:0048565,GO:0048568,GO:0048583,GO:0048584,GO:0048585,GO:0048592,GO:0048598,GO:0048608,GO:0048609,GO:0048619,GO:0048660,GO:0048661,GO:0048666,GO:0048678,GO:0048699,GO:0048729,GO:0048731,GO:0048732,GO:0048856,GO:0048869,GO:0048870,GO:0050673,GO:0050678,GO:0050679,GO:0050730,GO:0050731,GO:0050789,GO:0050790,GO:0050793,GO:0050794,GO:0050808,GO:0050817,GO:0050818,GO:0050819,GO:0050865,GO:0050866,GO:0050867,GO:0050878,GO:0050880,GO:0050896,GO:0050900,GO:0050918,GO:0050920,GO:0050921,GO:0051020,GO:0051049,GO:0051050,GO:0051052,GO:0051054,GO:0051055,GO:0051093,GO:0051094,GO:0051098,GO:0051100,GO:0051128,GO:0051130,GO:0051145,GO:0051147,GO:0051148,GO:0051150,GO:0051151,GO:0051171,GO:0051172,GO:0051173,GO:0051174,GO:0051179,GO:0051234,GO:0051239,GO:0051240,GO:0051241,GO:0051246,GO:0051247,GO:0051252,GO:0051253,GO:0051254,GO:0051270,GO:0051271,GO:0051272,GO:0051338,GO:0051347,GO:0051674,GO:0051704,GO:0051716,GO:0051726,GO:0051781,GO:0051783,GO:0051785,GO:0051896,GO:0051897,GO:0051924,GO:0051928,GO:0052813,GO:0055123,GO:0060041,GO:0060205,GO:0060255,GO:0060326,GO:0060429,GO:0060445,GO:0060548,GO:0060562,GO:0060664,GO:0060947,GO:0060976,GO:0061005,GO:0061041,GO:0061045,GO:0061061,GO:0061097,GO:0061098,GO:0061138,GO:0061298,GO:0061326,GO:0061327,GO:0061333,GO:0061437,GO:0061440,GO:0061448,GO:0061458,GO:0061525,GO:0062012,GO:0062013,GO:0065007,GO:0065008,GO:0065009,GO:0070013,GO:0070372,GO:0070374,GO:0070482,GO:0070528,GO:0070673,GO:0070848,GO:0070851,GO:0070887,GO:0071071,GO:0071072,GO:0071214,GO:0071229,GO:0071236,GO:0071260,GO:0071310,GO:0071345,GO:0071351,GO:0071363,GO:0071375,GO:0071407,GO:0071417,GO:0071466,GO:0071495,GO:0071496,GO:0071505,GO:0071506,GO:0071674,GO:0071695,GO:0071704,GO:0071840,GO:0071900,GO:0071902,GO:0071944,GO:0072001,GO:0072002,GO:0072006,GO:0072007,GO:0072008,GO:0072009,GO:0072010,GO:0072011,GO:0072012,GO:0072073,GO:0072109,GO:0072110,GO:0072111,GO:0072124,GO:0072126,GO:0072143,GO:0072144,GO:0072202,GO:0072203,GO:0072207,GO:0072209,GO:0072210,GO:0072215,GO:0072216,GO:0072223,GO:0072224,GO:0072239,GO:0072243,GO:0072244,GO:0072254,GO:0072255,GO:0072262,GO:0072264,GO:0072358,GO:0072359,GO:0072593,GO:0080090,GO:0080134,GO:0090066,GO:0090068,GO:0090130,GO:0090132,GO:0090183,GO:0090184,GO:0090192,GO:0090193,GO:0090218,GO:0090279,GO:0090280,GO:0090287,GO:0090304,GO:0090596,GO:0090598,GO:0097237,GO:0097327,GO:0097367,GO:0097447,GO:0097458,GO:0097529,GO:0097708,GO:0097746,GO:0097756,GO:0098588,GO:0098590,GO:0098772,GO:0098791,GO:0098801,GO:0099503,GO:0104004,GO:0120025,GO:0120038,GO:1900046,GO:1900047,GO:1900125,GO:1900127,GO:1900238,GO:1900239,GO:1900241,GO:1901342,GO:1901343,GO:1901360,GO:1901564,GO:1901576,GO:1901652,GO:1901653,GO:1901681,GO:1901698,GO:1901699,GO:1901700,GO:1901701,GO:1901722,GO:1901724,GO:1902531,GO:1902533,GO:1902679,GO:1902680,GO:1902841,GO:1902842,GO:1902893,GO:1902894,GO:1902895,GO:1903034,GO:1903035,GO:1903506,GO:1903507,GO:1903508,GO:1903522,GO:1903524,GO:1903725,GO:1903726,GO:1903727,GO:1904018,GO:1904029,GO:1904031,GO:1904238,GO:1904385,GO:1904705,GO:1904707,GO:1904752,GO:1904754,GO:1904897,GO:1904899,GO:1905063,GO:1905064,GO:1905174,GO:1905176,GO:1990776,GO:2000026,GO:2000112,GO:2000113,GO:2000145,GO:2000146,GO:2000147,GO:2000278,GO:2000377,GO:2000379,GO:2000489,GO:2000491,GO:2000573,GO:2000589,GO:2000591,GO:2000683,GO:2001026,GO:2001028,GO:2001141	scaffold1.g646
ACOE001G000768	ACOE001G000768	#N/A	#N/A	-	#N/A	NA,NA	scaffold1.g647
ACOE001G000771	cah1-like-1	#N/A	Carb_anhydrase	carbonate dehydratase activity	carbonic anhydrase	GO:0016836,GO:0006730,GO:0004089,GO:0008270,GO:0004089,GO:0008270,GO:0016836,GO:0006730,GO:0016836,GO:0006730,GO:0008270,GO:0004089,GO:0001666,GO:0002009,GO:0003674,GO:0003824,GO:0004089,GO:0005575,GO:0005623,GO:0005886,GO:0006355,GO:0006357,GO:0006810,GO:0006811,GO:0006820,GO:0006950,GO:0008150,GO:0009628,GO:0009653,GO:0009888,GO:0009889,GO:0009987,GO:0010468,GO:0010556,GO:0015701,GO:0015711,GO:0016020,GO:0016021,GO:0016323,GO:0016829,GO:0016835,GO:0016836,GO:0019219,GO:0019222,GO:0031224,GO:0031323,GO:0031326,GO:0032502,GO:0033554,GO:0036293,GO:0036294,GO:0042221,GO:0043618,GO:0043620,GO:0044425,GO:0044459,GO:0044464,GO:0046903,GO:0048729,GO:0048856,GO:0050789,GO:0050794,GO:0050896,GO:0051171,GO:0051179,GO:0051234,GO:0051252,GO:0051716,GO:0060255,GO:0060429,GO:0061418,GO:0065007,GO:0070482,GO:0070887,GO:0071453,GO:0071456,GO:0071702,GO:0071944,GO:0080090,GO:0098590,GO:1903506,GO:2000112,GO:2001141	scaffold1.g648
ACOE001G000772	ACOE001G000772	#N/A	PGK	-	phosphoglycerate kinase activity	GO:0005829,GO:0006094,GO:0005524,GO:0006096,GO:0004618,GO:0043531,GO:0006096,GO:0004618,GO:0005829,GO:0004618,GO:0006096,GO:0005524,GO:0006094,GO:0043531,GO:0006096,GO:0004618,GO:0000166,GO:0000768,GO:0001666,GO:0003674,GO:0003824,GO:0004618,GO:0005488,GO:0005524,GO:0005575,GO:0005576,GO:0005615,GO:0005622,GO:0005623,GO:0005694,GO:0005737,GO:0005829,GO:0005929,GO:0005975,GO:0005996,GO:0006006,GO:0006007,GO:0006082,GO:0006090,GO:0006091,GO:0006094,GO:0006096,GO:0006139,GO:0006163,GO:0006164,GO:0006165,GO:0006508,GO:0006725,GO:0006732,GO:0006733,GO:0006734,GO:0006735,GO:0006753,GO:0006754,GO:0006757,GO:0006793,GO:0006796,GO:0006807,GO:0006928,GO:0006949,GO:0006950,GO:0007154,GO:0007267,GO:0007268,GO:0007520,GO:0007525,GO:0008144,GO:0008150,GO:0008152,GO:0009056,GO:0009058,GO:0009108,GO:0009117,GO:0009123,GO:0009124,GO:0009126,GO:0009127,GO:0009132,GO:0009135,GO:0009141,GO:0009142,GO:0009144,GO:0009145,GO:0009150,GO:0009152,GO:0009156,GO:0009161,GO:0009165,GO:0009166,GO:0009167,GO:0009168,GO:0009179,GO:0009185,GO:0009199,GO:0009201,GO:0009205,GO:0009206,GO:0009259,GO:0009260,GO:0009435,GO:0009628,GO:0009653,GO:0009888,GO:0009987,GO:0010467,GO:0014902,GO:0015036,GO:0016020,GO:0016051,GO:0016052,GO:0016053,GO:0016301,GO:0016310,GO:0016485,GO:0016491,GO:0016525,GO:0016651,GO:0016667,GO:0016668,GO:0016740,GO:0016772,GO:0016774,GO:0017076,GO:0017144,GO:0018130,GO:0019318,GO:0019319,GO:0019320,GO:0019359,GO:0019362,GO:0019363,GO:0019438,GO:0019439,GO:0019538,GO:0019637,GO:0019674,GO:0019693,GO:0019725,GO:0019752,GO:0022603,GO:0023052,GO:0030016,GO:0030017,GO:0030018,GO:0030154,GO:0030317,GO:0030554,GO:0030855,GO:0031430,GO:0031514,GO:0031638,GO:0031639,GO:0031672,GO:0031674,GO:0032502,GO:0032553,GO:0032555,GO:0032559,GO:0032787,GO:0033554,GO:0034404,GO:0034641,GO:0034654,GO:0034655,GO:0035639,GO:0035686,GO:0036094,GO:0036126,GO:0036293,GO:0036294,GO:0040011,GO:0042221,GO:0042592,GO:0042692,GO:0042866,GO:0042995,GO:0043167,GO:0043168,GO:0043170,GO:0043226,GO:0043228,GO:0043229,GO:0043232,GO:0043292,GO:0043436,GO:0043531,GO:0044237,GO:0044238,GO:0044248,GO:0044249,GO:0044270,GO:0044271,GO:0044281,GO:0044282,GO:0044283,GO:0044421,GO:0044422,GO:0044424,GO:0044425,GO:0044441,GO:0044444,GO:0044449,GO:0044463,GO:0044464,GO:0045121,GO:0045765,GO:0046031,GO:0046034,GO:0046364,GO:0046365,GO:0046390,GO:0046394,GO:0046434,GO:0046483,GO:0046496,GO:0046700,GO:0046716,GO:0046939,GO:0047134,GO:0048519,GO:0048646,GO:0048856,GO:0048869,GO:0048870,GO:0050789,GO:0050793,GO:0050896,GO:0051093,GO:0051146,GO:0051179,GO:0051186,GO:0051188,GO:0051239,GO:0051241,GO:0051604,GO:0051674,GO:0051716,GO:0055086,GO:0055114,GO:0060249,GO:0060429,GO:0061061,GO:0061615,GO:0061620,GO:0061621,GO:0061718,GO:0065007,GO:0065008,GO:0070482,GO:0070887,GO:0071453,GO:0071456,GO:0071704,GO:0072330,GO:0072521,GO:0072522,GO:0072524,GO:0072525,GO:0090407,GO:0097159,GO:0097223,GO:0097367,GO:0097722,GO:0097729,GO:0098589,GO:0098805,GO:0098857,GO:0098916,GO:0099080,GO:0099081,GO:0099512,GO:0099536,GO:0099537,GO:0120025,GO:0120038,GO:1901135,GO:1901137,GO:1901265,GO:1901292,GO:1901293,GO:1901342,GO:1901343,GO:1901360,GO:1901361,GO:1901362,GO:1901363,GO:1901564,GO:1901566,GO:1901575,GO:1901576,GO:2000026,GO:2000181	scaffold1.g649
ACOE001G000773	pgk-like-5	#N/A	PGK	prolyl 4-hydroxylase	Phosphoglycerate kinase	GO:0005829,GO:0006096,GO:0004618,GO:0005524,GO:0006094,GO:0043531,GO:0006096,GO:0004618,GO:0005829,GO:0006096,GO:0004618,GO:0006094,GO:0005524,GO:0043531,GO:0006096,GO:0004618,GO:0000166,GO:0000768,GO:0003674,GO:0003824,GO:0004618,GO:0005488,GO:0005524,GO:0005575,GO:0005622,GO:0005623,GO:0005694,GO:0005737,GO:0005829,GO:0005929,GO:0005975,GO:0005996,GO:0006006,GO:0006082,GO:0006090,GO:0006091,GO:0006094,GO:0006096,GO:0006139,GO:0006163,GO:0006164,GO:0006165,GO:0006725,GO:0006732,GO:0006733,GO:0006753,GO:0006754,GO:0006757,GO:0006793,GO:0006796,GO:0006807,GO:0006928,GO:0006949,GO:0007154,GO:0007267,GO:0007268,GO:0007520,GO:0007525,GO:0008144,GO:0008150,GO:0008152,GO:0009056,GO:0009058,GO:0009108,GO:0009117,GO:0009123,GO:0009124,GO:0009126,GO:0009127,GO:0009132,GO:0009135,GO:0009141,GO:0009142,GO:0009144,GO:0009145,GO:0009150,GO:0009152,GO:0009156,GO:0009161,GO:0009165,GO:0009166,GO:0009167,GO:0009168,GO:0009179,GO:0009185,GO:0009199,GO:0009201,GO:0009205,GO:0009206,GO:0009259,GO:0009260,GO:0009653,GO:0009987,GO:0014902,GO:0016051,GO:0016052,GO:0016053,GO:0016301,GO:0016310,GO:0016740,GO:0016772,GO:0016774,GO:0017076,GO:0017144,GO:0018130,GO:0019318,GO:0019319,GO:0019359,GO:0019362,GO:0019363,GO:0019438,GO:0019439,GO:0019637,GO:0019693,GO:0019725,GO:0019752,GO:0023052,GO:0030016,GO:0030017,GO:0030018,GO:0030154,GO:0030317,GO:0030554,GO:0031430,GO:0031514,GO:0031672,GO:0031674,GO:0032502,GO:0032553,GO:0032555,GO:0032559,GO:0032787,GO:0034404,GO:0034641,GO:0034654,GO:0034655,GO:0035639,GO:0035686,GO:0036094,GO:0036126,GO:0040011,GO:0042592,GO:0042692,GO:0042866,GO:0042995,GO:0043167,GO:0043168,GO:0043226,GO:0043228,GO:0043229,GO:0043232,GO:0043292,GO:0043436,GO:0044237,GO:0044238,GO:0044248,GO:0044249,GO:0044270,GO:0044271,GO:0044281,GO:0044283,GO:0044422,GO:0044424,GO:0044441,GO:0044444,GO:0044449,GO:0044463,GO:0044464,GO:0046031,GO:0046034,GO:0046364,GO:0046390,GO:0046394,GO:0046434,GO:0046483,GO:0046496,GO:0046700,GO:0046716,GO:0046939,GO:0048646,GO:0048856,GO:0048869,GO:0048870,GO:0051146,GO:0051179,GO:0051186,GO:0051188,GO:0051674,GO:0055086,GO:0060249,GO:0061061,GO:0065007,GO:0065008,GO:0071704,GO:0072330,GO:0072521,GO:0072522,GO:0072524,GO:0072525,GO:0090407,GO:0097159,GO:0097223,GO:0097367,GO:0097722,GO:0097729,GO:0098916,GO:0099080,GO:0099081,GO:0099512,GO:0099536,GO:0099537,GO:0120025,GO:0120038,GO:1901135,GO:1901137,GO:1901265,GO:1901292,GO:1901293,GO:1901360,GO:1901361,GO:1901362,GO:1901363,GO:1901564,GO:1901566,GO:1901575,GO:1901576	scaffold1.g650
ACOE001G000774	imdh3-like-1	#N/A	CBS,IMPDH	IMP dehydrogenase activity	Catalyzes the conversion of inosine 5'-phosphate (IMP) to xanthosine 5'-phosphate (XMP), the first committed and rate- limiting step in the de novo synthesis of guanine nucleotides, and therefore plays an important role in the regulation of cell growth	GO:0006164,GO:0016491,GO:0003938,GO:0006183,GO:0005737,GO:0003938,GO:0003824,GO:0006183,GO:0016491,GO:0003938,GO:0006164,GO:0003824,GO:0003938,GO:0005737,GO:0000323,GO:0000902,GO:0000904,GO:0001654,GO:0001775,GO:0002252,GO:0002263,GO:0002274,GO:0002275,GO:0002283,GO:0002366,GO:0002376,GO:0002443,GO:0002444,GO:0002446,GO:0003674,GO:0003676,GO:0003677,GO:0003824,GO:0003938,GO:0005488,GO:0005575,GO:0005576,GO:0005622,GO:0005623,GO:0005634,GO:0005737,GO:0005764,GO:0005766,GO:0005773,GO:0005775,GO:0005829,GO:0006139,GO:0006163,GO:0006164,GO:0006183,GO:0006725,GO:0006753,GO:0006793,GO:0006796,GO:0006807,GO:0006810,GO:0006887,GO:0006928,GO:0006935,GO:0006950,GO:0006955,GO:0007275,GO:0007399,GO:0007409,GO:0007411,GO:0007423,GO:0008150,GO:0008152,GO:0008283,GO:0009058,GO:0009116,GO:0009117,GO:0009119,GO:0009123,GO:0009124,GO:0009126,GO:0009127,GO:0009141,GO:0009142,GO:0009144,GO:0009145,GO:0009150,GO:0009152,GO:0009156,GO:0009161,GO:0009163,GO:0009165,GO:0009167,GO:0009168,GO:0009199,GO:0009201,GO:0009205,GO:0009206,GO:0009259,GO:0009260,GO:0009266,GO:0009409,GO:0009605,GO:0009628,GO:0009653,GO:0009987,GO:0012505,GO:0016043,GO:0016192,GO:0016491,GO:0016614,GO:0016616,GO:0018130,GO:0019438,GO:0019637,GO:0019693,GO:0022008,GO:0030030,GO:0030141,GO:0030154,GO:0030182,GO:0031175,GO:0031410,GO:0031974,GO:0031982,GO:0031983,GO:0032501,GO:0032502,GO:0032940,GO:0032943,GO:0032989,GO:0032990,GO:0034404,GO:0034641,GO:0034654,GO:0034774,GO:0035578,GO:0036230,GO:0040011,GO:0042119,GO:0042221,GO:0042278,GO:0042330,GO:0042451,GO:0042455,GO:0042582,GO:0043010,GO:0043226,GO:0043227,GO:0043229,GO:0043231,GO:0043233,GO:0043299,GO:0043312,GO:0043473,GO:0044237,GO:0044238,GO:0044249,GO:0044271,GO:0044281,GO:0044283,GO:0044422,GO:0044424,GO:0044433,GO:0044437,GO:0044444,GO:0044446,GO:0044464,GO:0045055,GO:0045321,GO:0046039,GO:0046128,GO:0046129,GO:0046390,GO:0046483,GO:0046649,GO:0046651,GO:0046903,GO:0048066,GO:0048468,GO:0048513,GO:0048666,GO:0048667,GO:0048699,GO:0048731,GO:0048812,GO:0048856,GO:0048858,GO:0048869,GO:0050896,GO:0051179,GO:0051234,GO:0055086,GO:0055114,GO:0060041,GO:0060205,GO:0061564,GO:0070013,GO:0070661,GO:0071704,GO:0071840,GO:0072521,GO:0072522,GO:0090407,GO:0097159,GO:0097485,GO:0097708,GO:0099503,GO:0101002,GO:0120036,GO:0120039,GO:1901068,GO:1901070,GO:1901135,GO:1901137,GO:1901293,GO:1901360,GO:1901362,GO:1901363,GO:1901564,GO:1901566,GO:1901576,GO:1901657,GO:1901659,GO:1904813	scaffold1.g651
ACOE001G000775	wnt5a-like-1	#N/A	wnt	frizzled binding	Ligand for members of the frizzled family of seven transmembrane receptors	GO:0005615,GO:0005576,GO:0005109,GO:0005102,GO:0030182,GO:0045165,GO:0007275,GO:0016055,GO:0005125,GO:0060070,GO:0000902,GO:0000904,GO:0001101,GO:0001501,GO:0001525,GO:0001558,GO:0001568,GO:0001654,GO:0001664,GO:0001667,GO:0001708,GO:0001944,GO:0001945,GO:0001946,GO:0002009,GO:0002062,GO:0002064,GO:0002088,GO:0002119,GO:0002164,GO:0002376,GO:0002520,GO:0002574,GO:0003002,GO:0003401,GO:0003674,GO:0005102,GO:0005109,GO:0005488,GO:0005515,GO:0005575,GO:0005576,GO:0005615,GO:0005622,GO:0005623,GO:0005737,GO:0005783,GO:0005788,GO:0005794,GO:0005796,GO:0005886,GO:0006810,GO:0006811,GO:0006812,GO:0006816,GO:0006873,GO:0006874,GO:0006875,GO:0006928,GO:0006935,GO:0006950,GO:0007154,GO:0007165,GO:0007166,GO:0007204,GO:0007223,GO:0007267,GO:0007275,GO:0007369,GO:0007389,GO:0007399,GO:0007409,GO:0007411,GO:0007423,GO:0007431,GO:0007435,GO:0007517,GO:0008150,GO:0008361,GO:0008591,GO:0009605,GO:0009611,GO:0009653,GO:0009790,GO:0009791,GO:0009792,GO:0009798,GO:0009826,GO:0009887,GO:0009888,GO:0009948,GO:0009952,GO:0009966,GO:0009968,GO:0009986,GO:0009987,GO:0010033,GO:0010084,GO:0010171,GO:0010172,GO:0010469,GO:0010646,GO:0010648,GO:0010720,GO:0010769,GO:0010770,GO:0010975,GO:0010976,GO:0012505,GO:0012506,GO:0016020,GO:0016043,GO:0016049,GO:0016055,GO:0016203,GO:0016204,GO:0016358,GO:0016477,GO:0019725,GO:0022008,GO:0022603,GO:0022604,GO:0022612,GO:0023051,GO:0023052,GO:0023057,GO:0030001,GO:0030003,GO:0030030,GO:0030097,GO:0030099,GO:0030111,GO:0030139,GO:0030154,GO:0030178,GO:0030182,GO:0030307,GO:0030334,GO:0030335,GO:0030425,GO:0030516,GO:0030545,GO:0030659,GO:0030666,GO:0030855,GO:0031012,GO:0031016,GO:0031018,GO:0031090,GO:0031099,GO:0031101,GO:0031175,GO:0031344,GO:0031346,GO:0031410,GO:0031974,GO:0031982,GO:0032101,GO:0032103,GO:0032501,GO:0032502,GO:0032526,GO:0032535,GO:0032879,GO:0032989,GO:0032990,GO:0033564,GO:0033993,GO:0034220,GO:0035239,GO:0035270,GO:0035272,GO:0035295,GO:0035567,GO:0036303,GO:0036342,GO:0036477,GO:0040007,GO:0040008,GO:0040011,GO:0040012,GO:0040017,GO:0040025,GO:0042060,GO:0042074,GO:0042221,GO:0042246,GO:0042330,GO:0042592,GO:0042995,GO:0043005,GO:0043009,GO:0043010,GO:0043226,GO:0043227,GO:0043229,GO:0043231,GO:0043233,GO:0043583,GO:0044421,GO:0044422,GO:0044424,GO:0044431,GO:0044432,GO:0044433,GO:0044444,GO:0044446,GO:0044463,GO:0044464,GO:0045165,GO:0045444,GO:0045595,GO:0045597,GO:0045598,GO:0045600,GO:0045664,GO:0045666,GO:0045773,GO:0045927,GO:0048018,GO:0048468,GO:0048513,GO:0048514,GO:0048518,GO:0048519,GO:0048522,GO:0048523,GO:0048534,GO:0048562,GO:0048568,GO:0048569,GO:0048583,GO:0048584,GO:0048585,GO:0048588,GO:0048589,GO:0048598,GO:0048638,GO:0048639,GO:0048646,GO:0048666,GO:0048667,GO:0048675,GO:0048699,GO:0048701,GO:0048703,GO:0048704,GO:0048705,GO:0048706,GO:0048729,GO:0048731,GO:0048732,GO:0048812,GO:0048813,GO:0048839,GO:0048840,GO:0048856,GO:0048858,GO:0048869,GO:0048870,GO:0048878,GO:0048880,GO:0048882,GO:0048884,GO:0048925,GO:0050767,GO:0050769,GO:0050770,GO:0050772,GO:0050789,GO:0050793,GO:0050794,GO:0050801,GO:0050896,GO:0050919,GO:0050920,GO:0050921,GO:0051094,GO:0051128,GO:0051130,GO:0051179,GO:0051209,GO:0051216,GO:0051234,GO:0051239,GO:0051240,GO:0051270,GO:0051272,GO:0051282,GO:0051283,GO:0051480,GO:0051641,GO:0051649,GO:0051674,GO:0051716,GO:0051960,GO:0051962,GO:0055065,GO:0055074,GO:0055080,GO:0055082,GO:0055085,GO:0060026,GO:0060027,GO:0060028,GO:0060030,GO:0060284,GO:0060401,GO:0060402,GO:0060429,GO:0060536,GO:0060538,GO:0060560,GO:0060573,GO:0060581,GO:0060828,GO:0061053,GO:0061061,GO:0061387,GO:0061448,GO:0061564,GO:0061643,GO:0065001,GO:0065007,GO:0065008,GO:0065009,GO:0070013,GO:0070306,GO:0070307,GO:0070588,GO:0070838,GO:0070887,GO:0070983,GO:0071229,GO:0071300,GO:0071310,GO:0071396,GO:0071840,GO:0071944,GO:0072358,GO:0072359,GO:0072503,GO:0072507,GO:0072511,GO:0090066,GO:0090090,GO:0097447,GO:0097458,GO:0097485,GO:0097553,GO:0097708,GO:0098588,GO:0098655,GO:0098660,GO:0098662,GO:0098771,GO:0098772,GO:0098805,GO:0120025,GO:0120035,GO:0120036,GO:0120038,GO:0120039,GO:0198738,GO:1901700,GO:1901701,GO:1902667,GO:1902669,GO:1904888,GO:1905114,GO:1905483,GO:1905485,GO:1990138,GO:2000026,GO:2000050,GO:2000145,GO:2000147,GO:2001222,GO:2001224	scaffold1.g652
ACOE001G000776	dyh7-like-1	#N/A	AAA_5,AAA_6,AAA_7,AAA_8,AAA_9,DHC_N2,Dynein_heavy,MT	heavy chain	heavy chain	GO:0051959,GO:0016887,GO:0008569,GO:0007018,GO:0045505,GO:0030286,GO:0005524,GO:0000226,GO:0001578,GO:0003341,GO:0003674,GO:0003774,GO:0003777,GO:0003824,GO:0005488,GO:0005515,GO:0005575,GO:0005622,GO:0005623,GO:0005737,GO:0005856,GO:0005858,GO:0005875,GO:0005929,GO:0005930,GO:0006810,GO:0006928,GO:0006996,GO:0007010,GO:0007017,GO:0007018,GO:0008088,GO:0008090,GO:0008150,GO:0008569,GO:0009987,GO:0010970,GO:0015630,GO:0016043,GO:0016462,GO:0016787,GO:0016817,GO:0016818,GO:0016887,GO:0017111,GO:0022607,GO:0030030,GO:0030031,GO:0030286,GO:0030705,GO:0032838,GO:0032991,GO:0034622,GO:0035082,GO:0036156,GO:0036159,GO:0042623,GO:0042995,GO:0043226,GO:0043228,GO:0043229,GO:0043232,GO:0043933,GO:0044085,GO:0044422,GO:0044424,GO:0044430,GO:0044441,GO:0044444,GO:0044446,GO:0044447,GO:0044463,GO:0044464,GO:0044782,GO:0045503,GO:0045505,GO:0046907,GO:0051179,GO:0051234,GO:0051641,GO:0051649,GO:0051959,GO:0060271,GO:0065003,GO:0070286,GO:0070925,GO:0071840,GO:0097014,GO:0098930,GO:0099111,GO:0099568,GO:0120025,GO:0120031,GO:0120036,GO:0120038,GO:1902494,GO:1990939	scaffold1.g653
ACOE001G000777	asah1	#N/A	CBAH,NAAA-beta	voltage-gated sodium channel activity	N-acylsphingosine amidohydrolase (acid ceramidase)	GO:0017064,GO:0016810,GO:0017040,GO:0005764,GO:0006631,GO:0000323,GO:0001775,GO:0002252,GO:0002263,GO:0002274,GO:0002275,GO:0002283,GO:0002366,GO:0002376,GO:0002443,GO:0002444,GO:0002446,GO:0003674,GO:0003824,GO:0005575,GO:0005576,GO:0005615,GO:0005622,GO:0005623,GO:0005737,GO:0005764,GO:0005773,GO:0005775,GO:0006629,GO:0006643,GO:0006664,GO:0006665,GO:0006672,GO:0006687,GO:0006807,GO:0006810,GO:0006887,GO:0006955,GO:0007275,GO:0008150,GO:0008152,GO:0009987,GO:0010033,GO:0012505,GO:0016192,GO:0016787,GO:0016810,GO:0016811,GO:0017040,GO:0030141,GO:0030323,GO:0030324,GO:0031410,GO:0031974,GO:0031982,GO:0032501,GO:0032502,GO:0032940,GO:0034641,GO:0035295,GO:0036230,GO:0042119,GO:0042221,GO:0043202,GO:0043226,GO:0043227,GO:0043229,GO:0043231,GO:0043233,GO:0043299,GO:0043312,GO:0043603,GO:0044237,GO:0044238,GO:0044255,GO:0044421,GO:0044422,GO:0044424,GO:0044433,GO:0044437,GO:0044444,GO:0044446,GO:0044464,GO:0045055,GO:0045321,GO:0046903,GO:0048513,GO:0048731,GO:0048856,GO:0050896,GO:0051179,GO:0051234,GO:0060541,GO:0070013,GO:0070820,GO:0071704,GO:0097708,GO:0099503,GO:0101002,GO:1901135,GO:1901564,GO:1903509,GO:1904724,GO:1904813	scaffold1.g654
ACOE001G000778	ACOE001G000778	#N/A	Borealin,Nbl1_Borealin_N	Nbl1 / Borealin N terminal	Nbl1 / Borealin N terminal	GO:0000775,GO:0000070,GO:0032133,GO:0051233	scaffold1.g655
ACOE001G000779	ocad1-like-1	#N/A	OCIA	OCIA domain-containing protein	OCIA domain-containing protein	GO:0005768,GO:0000323,GO:0002164,GO:0002376,GO:0002520,GO:0005575,GO:0005622,GO:0005623,GO:0005737,GO:0005764,GO:0005768,GO:0005769,GO:0005773,GO:0005794,GO:0007275,GO:0008150,GO:0009790,GO:0009791,GO:0009966,GO:0009967,GO:0010646,GO:0010647,GO:0012505,GO:0016020,GO:0016021,GO:0023051,GO:0023056,GO:0030097,GO:0031224,GO:0031410,GO:0031982,GO:0032501,GO:0032502,GO:0035162,GO:0035166,GO:0035167,GO:0043226,GO:0043227,GO:0043229,GO:0043231,GO:0044424,GO:0044425,GO:0044444,GO:0044464,GO:0045595,GO:0046425,GO:0046427,GO:0048513,GO:0048518,GO:0048522,GO:0048534,GO:0048542,GO:0048568,GO:0048569,GO:0048583,GO:0048584,GO:0048731,GO:0048732,GO:0048856,GO:0050789,GO:0050793,GO:0050794,GO:0055037,GO:0065007,GO:0097708,GO:1902531,GO:1902533,GO:1904892,GO:1904894,GO:2000736	scaffold1.g656
ACOE001G000780	ACOE001G000780	#N/A	-	-	-	NA	scaffold1.g657
ACOE001G000781	fbln1-like-7	#N/A	EGF_CA,FXa_inhibition,Ldl_recept_a,Ldl_recept_b,cEGF	regulation of transformation of host cell by virus	Calcium ion binding	GO:0005509,GO:0005576,GO:0000902,GO:0000904,GO:0001655,GO:0001822,GO:0001932,GO:0001934,GO:0001941,GO:0001942,GO:0003002,GO:0003674,GO:0004888,GO:0005102,GO:0005488,GO:0005515,GO:0005575,GO:0005623,GO:0005886,GO:0007154,GO:0007165,GO:0007166,GO:0007267,GO:0007275,GO:0007389,GO:0007399,GO:0007416,GO:0007528,GO:0008104,GO:0008150,GO:0008544,GO:0009653,GO:0009790,GO:0009798,GO:0009887,GO:0009888,GO:0009893,GO:0009950,GO:0009953,GO:0009954,GO:0009966,GO:0009968,GO:0009986,GO:0009987,GO:0010562,GO:0010604,GO:0010646,GO:0010648,GO:0010721,GO:0010769,GO:0010771,GO:0010975,GO:0010977,GO:0014069,GO:0016020,GO:0016043,GO:0016055,GO:0016358,GO:0017147,GO:0019220,GO:0019222,GO:0019899,GO:0019900,GO:0019901,GO:0022008,GO:0022404,GO:0022405,GO:0022603,GO:0022604,GO:0022607,GO:0023051,GO:0023052,GO:0023057,GO:0030030,GO:0030111,GO:0030154,GO:0030178,GO:0030182,GO:0030278,GO:0030279,GO:0030326,GO:0030424,GO:0030425,GO:0030971,GO:0031175,GO:0031323,GO:0031325,GO:0031344,GO:0031345,GO:0031399,GO:0031401,GO:0031594,GO:0032268,GO:0032270,GO:0032279,GO:0032501,GO:0032502,GO:0032879,GO:0032880,GO:0032989,GO:0032990,GO:0032991,GO:0033036,GO:0033267,GO:0034185,GO:0034613,GO:0035107,GO:0035108,GO:0035113,GO:0036477,GO:0038023,GO:0040007,GO:0042303,GO:0042325,GO:0042327,GO:0042475,GO:0042476,GO:0042633,GO:0042733,GO:0042802,GO:0042803,GO:0042813,GO:0042995,GO:0043005,GO:0043025,GO:0043113,GO:0043226,GO:0043235,GO:0043588,GO:0043679,GO:0043933,GO:0044085,GO:0044091,GO:0044297,GO:0044306,GO:0044332,GO:0044425,GO:0044456,GO:0044459,GO:0044463,GO:0044464,GO:0045202,GO:0045595,GO:0045596,GO:0045664,GO:0045665,GO:0045937,GO:0046983,GO:0048468,GO:0048513,GO:0048518,GO:0048519,GO:0048522,GO:0048523,GO:0048583,GO:0048585,GO:0048589,GO:0048598,GO:0048666,GO:0048667,GO:0048699,GO:0048731,GO:0048736,GO:0048812,GO:0048813,GO:0048856,GO:0048858,GO:0048869,GO:0050730,GO:0050731,GO:0050767,GO:0050768,GO:0050770,GO:0050771,GO:0050789,GO:0050793,GO:0050794,GO:0050803,GO:0050807,GO:0050808,GO:0050896,GO:0051093,GO:0051124,GO:0051128,GO:0051129,GO:0051130,GO:0051171,GO:0051173,GO:0051174,GO:0051179,GO:0051239,GO:0051241,GO:0051246,GO:0051247,GO:0051259,GO:0051262,GO:0051290,GO:0051291,GO:0051641,GO:0051668,GO:0051716,GO:0051960,GO:0051961,GO:0060070,GO:0060089,GO:0060173,GO:0060255,GO:0060284,GO:0060341,GO:0060429,GO:0060828,GO:0061024,GO:0065003,GO:0065007,GO:0065008,GO:0070727,GO:0071340,GO:0071709,GO:0071840,GO:0071944,GO:0072001,GO:0072657,GO:0080090,GO:0090090,GO:0097060,GO:0097090,GO:0097104,GO:0097105,GO:0097110,GO:0097447,GO:0097458,GO:0098590,GO:0098773,GO:0098793,GO:0098794,GO:0098984,GO:0099054,GO:0099068,GO:0099172,GO:0099173,GO:0099175,GO:0099572,GO:0120025,GO:0120035,GO:0120036,GO:0120038,GO:0120039,GO:0150034,GO:0198738,GO:1901626,GO:1901628,GO:1901629,GO:1901631,GO:1903827,GO:1903829,GO:1903909,GO:1903911,GO:1904393,GO:1904395,GO:1904396,GO:1904398,GO:1905114,GO:1905475,GO:1905477,GO:1990709,GO:1990782,GO:2000026	scaffold1.g658
ACOE001G000782	ttc29-like-1	#N/A	TPR_12,TPR_16,TPR_6,TPR_7,TPR_8	Tetratricopeptide repeat	Tetratricopeptide repeat	GO:0003341,GO:0005515,GO:0005929	scaffold1.g659
ACOE001G000783	atp7a-like-1	#N/A	E1-E2_ATPase,HMA,Hydrolase	copper-exporting ATPase activity	copper-exporting ATPase activity	GO:0019829,GO:0005507,GO:0016887,GO:0000166,GO:0005524,GO:0006812,GO:0016020,GO:0046872,GO:0005215,GO:0019829,GO:0055070,GO:0005524,GO:0046872,GO:0006812,GO:0005215,GO:0016887,GO:0005507,GO:0016020,GO:0043682,GO:0000166,GO:0005507,GO:0016020,GO:0000041,GO:0000139,GO:0000166,GO:0000302,GO:0000303,GO:0000305,GO:0000902,GO:0000904,GO:0001101,GO:0001501,GO:0001505,GO:0001568,GO:0001666,GO:0001701,GO:0001775,GO:0001836,GO:0001889,GO:0001942,GO:0001944,GO:0001974,GO:0002009,GO:0002082,GO:0002164,GO:0002252,GO:0002263,GO:0002285,GO:0002286,GO:0002287,GO:0002292,GO:0002293,GO:0002294,GO:0002366,GO:0002376,GO:0002520,GO:0002521,GO:0003674,GO:0003824,GO:0004008,GO:0005215,GO:0005375,GO:0005488,GO:0005507,GO:0005515,GO:0005524,GO:0005575,GO:0005622,GO:0005623,GO:0005634,GO:0005737,GO:0005768,GO:0005770,GO:0005773,GO:0005774,GO:0005783,GO:0005794,GO:0005798,GO:0005802,GO:0005829,GO:0005886,GO:0005887,GO:0005902,GO:0005903,GO:0005911,GO:0005923,GO:0006082,GO:0006139,GO:0006140,GO:0006163,GO:0006464,GO:0006520,GO:0006568,GO:0006570,GO:0006576,GO:0006584,GO:0006586,GO:0006725,GO:0006753,GO:0006793,GO:0006796,GO:0006801,GO:0006807,GO:0006810,GO:0006811,GO:0006812,GO:0006825,GO:0006873,GO:0006874,GO:0006875,GO:0006878,GO:0006882,GO:0006915,GO:0006950,GO:0006955,GO:0006979,GO:0006996,GO:0007005,GO:0007154,GO:0007165,GO:0007275,GO:0007399,GO:0007417,GO:0007420,GO:0007589,GO:0007591,GO:0007593,GO:0007595,GO:0007610,GO:0007623,GO:0007626,GO:0008047,GO:0008144,GO:0008150,GO:0008152,GO:0008219,GO:0008270,GO:0008284,GO:0008324,GO:0008361,GO:0008544,GO:0008637,GO:0009058,GO:0009059,GO:0009072,GO:0009100,GO:0009101,GO:0009117,GO:0009123,GO:0009126,GO:0009141,GO:0009144,GO:0009150,GO:0009161,GO:0009167,GO:0009199,GO:0009205,GO:0009259,GO:0009308,GO:0009628,GO:0009636,GO:0009653,GO:0009712,GO:0009713,GO:0009719,GO:0009725,GO:0009790,GO:0009791,GO:0009792,GO:0009888,GO:0009893,GO:0009987,GO:0010033,GO:0010035,GO:0010038,GO:0010039,GO:0010041,GO:0010042,GO:0010043,GO:0010155,GO:0010243,GO:0010273,GO:0010288,GO:0010468,GO:0010591,GO:0010592,GO:0010941,GO:0010959,GO:0012501,GO:0012505,GO:0012506,GO:0014070,GO:0014074,GO:0014910,GO:0014911,GO:0015075,GO:0015318,GO:0015399,GO:0015405,GO:0015662,GO:0015677,GO:0015679,GO:0015680,GO:0016020,GO:0016021,GO:0016043,GO:0016323,GO:0016324,GO:0016358,GO:0016462,GO:0016530,GO:0016531,GO:0016532,GO:0016787,GO:0016817,GO:0016818,GO:0016887,GO:0017016,GO:0017048,GO:0017076,GO:0017111,GO:0017144,GO:0018193,GO:0018205,GO:0018958,GO:0019219,GO:0019220,GO:0019222,GO:0019430,GO:0019438,GO:0019538,GO:0019637,GO:0019693,GO:0019725,GO:0019752,GO:0019829,GO:0019899,GO:0021533,GO:0021549,GO:0021575,GO:0021587,GO:0021680,GO:0021692,GO:0021694,GO:0021695,GO:0021696,GO:0021697,GO:0021700,GO:0021702,GO:0021859,GO:0021860,GO:0021872,GO:0021879,GO:0021884,GO:0021953,GO:0021954,GO:0022008,GO:0022037,GO:0022404,GO:0022405,GO:0022607,GO:0022804,GO:0022853,GO:0022857,GO:0022890,GO:0022898,GO:0023052,GO:0030001,GO:0030003,GO:0030030,GO:0030054,GO:0030097,GO:0030098,GO:0030133,GO:0030135,GO:0030136,GO:0030139,GO:0030140,GO:0030141,GO:0030154,GO:0030182,GO:0030198,GO:0030199,GO:0030217,GO:0030234,GO:0030323,GO:0030324,GO:0030334,GO:0030335,GO:0030554,GO:0030659,GO:0030666,GO:0030670,GO:0030879,GO:0030900,GO:0030902,GO:0031069,GO:0031090,GO:0031175,GO:0031224,GO:0031226,GO:0031252,GO:0031253,GO:0031267,GO:0031323,GO:0031344,GO:0031346,GO:0031410,GO:0031526,GO:0031982,GO:0031984,GO:0032025,GO:0032409,GO:0032412,GO:0032501,GO:0032502,GO:0032535,GO:0032553,GO:0032555,GO:0032559,GO:0032588,GO:0032767,GO:0032879,GO:0032989,GO:0032990,GO:0033554,GO:0034220,GO:0034599,GO:0034614,GO:0034641,GO:0034645,GO:0034756,GO:0034757,GO:0034759,GO:0034760,GO:0034762,GO:0034763,GO:0034765,GO:0034766,GO:0035295,GO:0035434,GO:0035639,GO:0035710,GO:0036094,GO:0036119,GO:0036120,GO:0036211,GO:0036293,GO:0036294,GO:0036477,GO:0040012,GO:0040017,GO:0042093,GO:0042110,GO:0042127,GO:0042133,GO:0042221,GO:0042303,GO:0042325,GO:0042335,GO:0042414,GO:0042415,GO:0042417,GO:0042421,GO:0042423,GO:0042428,GO:0042430,GO:0042592,GO:0042623,GO:0042625,GO:0042626,GO:0042633,GO:0042981,GO:0042995,GO:0043005,GO:0043009,GO:0043025,GO:0043062,GO:0043066,GO:0043067,GO:0043069,GO:0043085,GO:0043086,GO:0043167,GO:0043168,GO:0043169,GO:0043170,GO:0043200,GO:0043204,GO:0043226,GO:0043227,GO:0043229,GO:0043231,GO:0043269,GO:0043271,GO:0043296,GO:0043367,GO:0043412,GO:0043434,GO:0043436,GO:0043467,GO:0043473,GO:0043492,GO:0043523,GO:0043524,GO:0043588,GO:0043682,GO:0043933,GO:0044085,GO:0044087,GO:0044089,GO:0044092,GO:0044093,GO:0044106,GO:0044237,GO:0044238,GO:0044249,GO:0044260,GO:0044267,GO:0044281,GO:0044297,GO:0044422,GO:0044424,GO:0044425,GO:0044431,GO:0044433,GO:0044437,GO:0044444,GO:0044446,GO:0044459,GO:0044463,GO:0044464,GO:0045121,GO:0045177,GO:0045321,GO:0045335,GO:0045793,GO:0046034,GO:0046189,GO:0046483,GO:0046631,GO:0046632,GO:0046649,GO:0046677,GO:0046683,GO:0046686,GO:0046688,GO:0046872,GO:0046873,GO:0046903,GO:0046907,GO:0046914,GO:0046915,GO:0046916,GO:0048066,GO:0048067,GO:0048085,GO:0048251,GO:0048286,GO:0048365,GO:0048468,GO:0048471,GO:0048511,GO:0048513,GO:0048518,GO:0048519,GO:0048522,GO:0048523,GO:0048534,GO:0048583,GO:0048584,GO:0048646,GO:0048666,GO:0048667,GO:0048699,GO:0048729,GO:0048730,GO:0048731,GO:0048732,GO:0048771,GO:0048812,GO:0048813,GO:0048856,GO:0048858,GO:0048869,GO:0048878,GO:0050678,GO:0050679,GO:0050789,GO:0050790,GO:0050794,GO:0050801,GO:0050878,GO:0050896,GO:0051020,GO:0051049,GO:0051051,GO:0051087,GO:0051128,GO:0051130,GO:0051171,GO:0051174,GO:0051179,GO:0051208,GO:0051216,GO:0051234,GO:0051235,GO:0051270,GO:0051272,GO:0051341,GO:0051353,GO:0051541,GO:0051542,GO:0051591,GO:0051641,GO:0051649,GO:0051716,GO:0055065,GO:0055069,GO:0055070,GO:0055074,GO:0055076,GO:0055080,GO:0055082,GO:0055085,GO:0055086,GO:0060003,GO:0060255,GO:0060322,GO:0060429,GO:0060491,GO:0060541,GO:0060548,GO:0061008,GO:0061448,GO:0061687,GO:0062012,GO:0065007,GO:0065008,GO:0065009,GO:0070160,GO:0070482,GO:0070848,GO:0070887,GO:0071229,GO:0071230,GO:0071236,GO:0071241,GO:0071248,GO:0071276,GO:0071279,GO:0071280,GO:0071281,GO:0071284,GO:0071287,GO:0071310,GO:0071363,GO:0071417,GO:0071450,GO:0071451,GO:0071453,GO:0071456,GO:0071495,GO:0071704,GO:0071840,GO:0071944,GO:0072358,GO:0072359,GO:0072503,GO:0072507,GO:0072521,GO:0072593,GO:0080090,GO:0080134,GO:0085029,GO:0090066,GO:0090662,GO:0097159,GO:0097164,GO:0097190,GO:0097237,GO:0097367,GO:0097435,GO:0097458,GO:0097501,GO:0097708,GO:0098588,GO:0098589,GO:0098590,GO:0098655,GO:0098660,GO:0098662,GO:0098754,GO:0098771,GO:0098772,GO:0098773,GO:0098791,GO:0098805,GO:0098857,GO:0098858,GO:0098862,GO:0098869,GO:0099131,GO:0099132,GO:0099503,GO:0120025,GO:0120032,GO:0120034,GO:0120035,GO:0120036,GO:0120038,GO:0120039,GO:0140104,GO:1900542,GO:1901135,GO:1901137,GO:1901160,GO:1901214,GO:1901215,GO:1901265,GO:1901360,GO:1901362,GO:1901363,GO:1901564,GO:1901566,GO:1901576,GO:1901605,GO:1901615,GO:1901617,GO:1901652,GO:1901698,GO:1901699,GO:1901700,GO:1901701,GO:1902743,GO:1902745,GO:1903034,GO:1903036,GO:1903136,GO:1903578,GO:1904062,GO:1904063,GO:1904732,GO:1904752,GO:1904754,GO:1904959,GO:1990169,GO:1990637,GO:1990748,GO:2000145,GO:2000147	scaffold1.g660
ACOE001G000784	efc10-like-1	#N/A	-	-	-	GO:0005509	scaffold1.g661
ACOE001G000786	ACOE001G000786	#N/A	Death,TNFR_c6	-	Tumor necrosis factor receptor superfamily member	GO:0038023,GO:0046330,GO:0043123,GO:0046330,GO:0038023,GO:0043123,GO:0005886,GO:0000139,GO:0001101,GO:0001666,GO:0001817,GO:0001818,GO:0001819,GO:0001932,GO:0001934,GO:0001959,GO:0002020,GO:0002237,GO:0002376,GO:0003170,GO:0003176,GO:0003177,GO:0003330,GO:0003332,GO:0003674,GO:0004888,GO:0005031,GO:0005035,GO:0005488,GO:0005515,GO:0005575,GO:0005576,GO:0005615,GO:0005622,GO:0005623,GO:0005634,GO:0005737,GO:0005739,GO:0005794,GO:0005829,GO:0005886,GO:0005887,GO:0006082,GO:0006355,GO:0006357,GO:0006629,GO:0006631,GO:0006690,GO:0006692,GO:0006693,GO:0006915,GO:0006950,GO:0006952,GO:0006954,GO:0006955,GO:0006974,GO:0007154,GO:0007165,GO:0007166,GO:0007249,GO:0007275,GO:0007507,GO:0008104,GO:0008150,GO:0008152,GO:0008219,GO:0008625,GO:0008630,GO:0009605,GO:0009607,GO:0009611,GO:0009612,GO:0009617,GO:0009628,GO:0009636,GO:0009719,GO:0009725,GO:0009889,GO:0009891,GO:0009892,GO:0009893,GO:0009966,GO:0009967,GO:0009986,GO:0009987,GO:0010033,GO:0010243,GO:0010468,GO:0010556,GO:0010557,GO:0010562,GO:0010604,GO:0010605,GO:0010611,GO:0010614,GO:0010628,GO:0010629,GO:0010646,GO:0010647,GO:0010803,GO:0010941,GO:0010942,GO:0012501,GO:0012505,GO:0014070,GO:0014741,GO:0014743,GO:0016020,GO:0016021,GO:0016043,GO:0019216,GO:0019219,GO:0019220,GO:0019221,GO:0019222,GO:0019752,GO:0019899,GO:0019955,GO:0022603,GO:0022607,GO:0023051,GO:0023052,GO:0023056,GO:0030424,GO:0030856,GO:0031090,GO:0031224,GO:0031226,GO:0031323,GO:0031325,GO:0031326,GO:0031328,GO:0031347,GO:0031348,GO:0031349,GO:0031399,GO:0031401,GO:0031984,GO:0032101,GO:0032102,GO:0032103,GO:0032268,GO:0032270,GO:0032355,GO:0032386,GO:0032388,GO:0032496,GO:0032501,GO:0032502,GO:0032675,GO:0032680,GO:0032715,GO:0032760,GO:0032787,GO:0032870,GO:0032879,GO:0032880,GO:0032991,GO:0033036,GO:0033157,GO:0033158,GO:0033160,GO:0033209,GO:0033554,GO:0033559,GO:0033993,GO:0034097,GO:0034248,GO:0034250,GO:0034612,GO:0034613,GO:0035556,GO:0036293,GO:0038023,GO:0042127,GO:0042221,GO:0042306,GO:0042307,GO:0042325,GO:0042327,GO:0042493,GO:0042509,GO:0042531,GO:0042742,GO:0042802,GO:0042981,GO:0042995,GO:0043005,GO:0043065,GO:0043066,GO:0043067,GO:0043068,GO:0043069,GO:0043120,GO:0043122,GO:0043123,GO:0043200,GO:0043207,GO:0043226,GO:0043227,GO:0043229,GO:0043231,GO:0043235,GO:0043279,GO:0043436,GO:0043502,GO:0043523,GO:0043525,GO:0043933,GO:0044057,GO:0044085,GO:0044087,GO:0044237,GO:0044238,GO:0044255,GO:0044281,GO:0044421,GO:0044422,GO:0044424,GO:0044425,GO:0044431,GO:0044444,GO:0044446,GO:0044459,GO:0044464,GO:0044877,GO:0045121,GO:0045202,GO:0045471,GO:0045595,GO:0045601,GO:0045765,GO:0045766,GO:0045834,GO:0045893,GO:0045935,GO:0045937,GO:0045944,GO:0046425,GO:0046427,GO:0046677,GO:0046822,GO:0046824,GO:0046889,GO:0046890,GO:0048513,GO:0048518,GO:0048519,GO:0048522,GO:0048523,GO:0048583,GO:0048584,GO:0048585,GO:0048731,GO:0048856,GO:0050727,GO:0050728,GO:0050729,GO:0050730,GO:0050731,GO:0050789,GO:0050793,GO:0050794,GO:0050896,GO:0051046,GO:0051048,GO:0051049,GO:0051050,GO:0051051,GO:0051094,GO:0051128,GO:0051129,GO:0051171,GO:0051173,GO:0051174,GO:0051179,GO:0051222,GO:0051223,GO:0051239,GO:0051240,GO:0051241,GO:0051246,GO:0051247,GO:0051252,GO:0051254,GO:0051259,GO:0051291,GO:0051641,GO:0051704,GO:0051707,GO:0051716,GO:0060089,GO:0060255,GO:0060284,GO:0060341,GO:0060548,GO:0060759,GO:0065003,GO:0065007,GO:0070201,GO:0070482,GO:0070727,GO:0070887,GO:0071214,GO:0071260,GO:0071310,GO:0071345,GO:0071356,GO:0071392,GO:0071396,GO:0071407,GO:0071495,GO:0071496,GO:0071550,GO:0071704,GO:0071840,GO:0071944,GO:0072359,GO:0072657,GO:0072659,GO:0080090,GO:0080134,GO:0090087,GO:0090153,GO:0090154,GO:0090257,GO:0090316,GO:0097190,GO:0097191,GO:0097193,GO:0097305,GO:0097458,GO:0098542,GO:0098588,GO:0098589,GO:0098791,GO:0098805,GO:0098857,GO:0104004,GO:0120025,GO:1900180,GO:1900182,GO:1901214,GO:1901216,GO:1901342,GO:1901550,GO:1901568,GO:1901698,GO:1901700,GO:1901701,GO:1902337,GO:1902339,GO:1902531,GO:1902533,GO:1902680,GO:1903053,GO:1903054,GO:1903140,GO:1903506,GO:1903508,GO:1903530,GO:1903531,GO:1903555,GO:1903557,GO:1903827,GO:1903829,GO:1904018,GO:1904589,GO:1904591,GO:1904747,GO:1904748,GO:1904892,GO:1904894,GO:1904951,GO:1905038,GO:1905314,GO:1990778,GO:2000026,GO:2000112,GO:2000303,GO:2000304,GO:2001141	scaffold1.g662
ACOE001G000787	ACOE001G000787	#N/A	#N/A	-	#N/A	GO:0005515,GO:0007165,NA	scaffold1.g663
ACOE001G000789	ltor1-like-1	#N/A	LAMTOR	regulation of receptor recycling	regulation of sterol import	GO:0031902,GO:0042632,GO:0043410,GO:0001919,GO:0007040,GO:0060090,GO:0071230,GO:0001919,GO:0043410,GO:0071230,GO:0005085,GO:0005765,GO:0071986,GO:0032008,GO:0045121,GO:0071986,GO:0016197,GO:0000323,GO:0001101,GO:0001558,GO:0001919,GO:0001932,GO:0001934,GO:0005575,GO:0005622,GO:0005623,GO:0005737,GO:0005764,GO:0005768,GO:0005770,GO:0005773,GO:0006810,GO:0006996,GO:0007032,GO:0007033,GO:0007040,GO:0008104,GO:0008150,GO:0009719,GO:0009893,GO:0009966,GO:0009967,GO:0009987,GO:0010008,GO:0010033,GO:0010243,GO:0010256,GO:0010562,GO:0010604,GO:0010646,GO:0010647,GO:0010872,GO:0010874,GO:0012505,GO:0016020,GO:0016043,GO:0016050,GO:0016192,GO:0016197,GO:0019216,GO:0019218,GO:0019220,GO:0019222,GO:0023051,GO:0023056,GO:0031090,GO:0031323,GO:0031325,GO:0031399,GO:0031401,GO:0031410,GO:0031902,GO:0031982,GO:0032006,GO:0032008,GO:0032268,GO:0032270,GO:0032368,GO:0032371,GO:0032374,GO:0032418,GO:0032879,GO:0032991,GO:0033036,GO:0034613,GO:0040008,GO:0042221,GO:0042325,GO:0042327,GO:0042592,GO:0042632,GO:0043200,GO:0043226,GO:0043227,GO:0043229,GO:0043231,GO:0043408,GO:0043410,GO:0044422,GO:0044424,GO:0044425,GO:0044433,GO:0044440,GO:0044444,GO:0044446,GO:0044464,GO:0045121,GO:0045937,GO:0046907,GO:0048518,GO:0048522,GO:0048583,GO:0048584,GO:0048878,GO:0050789,GO:0050794,GO:0050896,GO:0051049,GO:0051128,GO:0051171,GO:0051173,GO:0051174,GO:0051179,GO:0051234,GO:0051246,GO:0051247,GO:0051640,GO:0051641,GO:0051649,GO:0051716,GO:0055088,GO:0055092,GO:0060255,GO:0060620,GO:0065007,GO:0065008,GO:0070727,GO:0070887,GO:0071229,GO:0071230,GO:0071310,GO:0071417,GO:0071495,GO:0071840,GO:0071986,GO:0080090,GO:0080171,GO:0097708,GO:0098588,GO:0098589,GO:0098796,GO:0098805,GO:0098857,GO:1901698,GO:1901699,GO:1901700,GO:1901701,GO:1902531,GO:1902533,GO:1903432,GO:1904263,GO:1905952,GO:2000909	scaffold1.g664
ACOE001G000790	ccni2	#N/A	Cyclin_N	regulation of cell cycle,GABA-A receptor activity	Belongs to the cyclin family	-	scaffold1.g665
ACOE001G000791	rdl.6	#N/A	Neur_chan_LBD,Neur_chan_memb	regulation of cell cycle,GABA-A receptor activity	Belongs to the ligand-gated ion channel (TC 1.A.9) family	GO:0004888,GO:0005230,GO:0016020,GO:0005216,GO:0006811,GO:0034220,GO:0034220,GO:0016020,GO:0005216,GO:0006811,GO:0004888,GO:0005230,GO:0005230,GO:0005216,GO:0006811,GO:0016020,GO:0004888,GO:0034220,GO:0001505,GO:0002118,GO:0002121,GO:0003674,GO:0004888,GO:0004890,GO:0005215,GO:0005216,GO:0005230,GO:0005253,GO:0005254,GO:0005488,GO:0005515,GO:0005575,GO:0005622,GO:0005623,GO:0005737,GO:0005886,GO:0006810,GO:0006811,GO:0006820,GO:0006821,GO:0006836,GO:0007154,GO:0007165,GO:0007186,GO:0007214,GO:0007610,GO:0007626,GO:0007635,GO:0008021,GO:0008150,GO:0008503,GO:0008509,GO:0009605,GO:0009612,GO:0009628,GO:0009987,GO:0010646,GO:0010648,GO:0012505,GO:0012506,GO:0015075,GO:0015103,GO:0015108,GO:0015267,GO:0015276,GO:0015318,GO:0015698,GO:0016020,GO:0016021,GO:0016917,GO:0022803,GO:0022824,GO:0022834,GO:0022835,GO:0022836,GO:0022838,GO:0022839,GO:0022851,GO:0022857,GO:0023051,GO:0023052,GO:0023057,GO:0030133,GO:0030285,GO:0030424,GO:0030425,GO:0030431,GO:0030594,GO:0030658,GO:0030659,GO:0030672,GO:0031090,GO:0031224,GO:0031252,GO:0031253,GO:0031256,GO:0031300,GO:0031301,GO:0031410,GO:0031594,GO:0031644,GO:0031982,GO:0032501,GO:0032589,GO:0032809,GO:0034220,GO:0036477,GO:0038023,GO:0040012,GO:0042048,GO:0042221,GO:0042493,GO:0042749,GO:0042752,GO:0042995,GO:0043005,GO:0043025,GO:0043058,GO:0043226,GO:0043227,GO:0043229,GO:0044057,GO:0044297,GO:0044298,GO:0044422,GO:0044424,GO:0044425,GO:0044433,GO:0044444,GO:0044446,GO:0044456,GO:0044459,GO:0044463,GO:0044464,GO:0045202,GO:0045211,GO:0048519,GO:0048523,GO:0048583,GO:0050789,GO:0050794,GO:0050795,GO:0050804,GO:0050805,GO:0050896,GO:0051179,GO:0051234,GO:0051239,GO:0051704,GO:0051705,GO:0051716,GO:0055085,GO:0060089,GO:0065007,GO:0065008,GO:0070382,GO:0071944,GO:0090328,GO:0097060,GO:0097447,GO:0097458,GO:0097708,GO:0098563,GO:0098588,GO:0098590,GO:0098656,GO:0098660,GO:0098661,GO:0098793,GO:0098794,GO:0098805,GO:0099095,GO:0099177,GO:0099501,GO:0099503,GO:0120025,GO:0120038,GO:1902476	scaffold1.g666
ACOE001G000792	gatm-like-1	#N/A	Amidinotransf	glycine amidinotransferase	glycine amidinotransferase	GO:0006601,GO:0005758,GO:0015067,GO:0015068,GO:0003008,GO:0003012,GO:0003674,GO:0003824,GO:0005575,GO:0005622,GO:0005623,GO:0005737,GO:0005739,GO:0005740,GO:0005743,GO:0005758,GO:0006082,GO:0006520,GO:0006575,GO:0006600,GO:0006601,GO:0006807,GO:0006950,GO:0006979,GO:0007275,GO:0007584,GO:0007610,GO:0007611,GO:0008150,GO:0008152,GO:0008652,GO:0009058,GO:0009605,GO:0009611,GO:0009719,GO:0009725,GO:0009790,GO:0009888,GO:0009987,GO:0009991,GO:0010033,GO:0010035,GO:0010038,GO:0010243,GO:0014889,GO:0015067,GO:0015068,GO:0016020,GO:0016053,GO:0016740,GO:0016741,GO:0016769,GO:0017144,GO:0019752,GO:0019866,GO:0031090,GO:0031099,GO:0031667,GO:0031966,GO:0031967,GO:0031970,GO:0031974,GO:0031975,GO:0032501,GO:0032502,GO:0040007,GO:0042060,GO:0042221,GO:0042246,GO:0042398,GO:0043226,GO:0043227,GO:0043229,GO:0043231,GO:0043233,GO:0043434,GO:0043436,GO:0043500,GO:0044237,GO:0044238,GO:0044249,GO:0044281,GO:0044283,GO:0044422,GO:0044424,GO:0044429,GO:0044444,GO:0044446,GO:0044464,GO:0046394,GO:0046689,GO:0048513,GO:0048568,GO:0048589,GO:0048731,GO:0048856,GO:0050877,GO:0050890,GO:0050896,GO:0070013,GO:0071704,GO:1901564,GO:1901566,GO:1901576,GO:1901605,GO:1901607,GO:1901652,GO:1901698,GO:1901700,GO:1990402	scaffold1.g667
ACOE001G000793	rn121-like-1	#N/A	zf-RING_2	Ring finger protein 121	Ring finger protein 121	GO:0000139,GO:0061630,GO:0005789,GO:0046872,GO:0036503,GO:0000139,GO:0003674,GO:0003824,GO:0004842,GO:0005488,GO:0005575,GO:0005622,GO:0005623,GO:0005737,GO:0005783,GO:0005789,GO:0005794,GO:0006464,GO:0006508,GO:0006511,GO:0006807,GO:0006928,GO:0006950,GO:0006986,GO:0007154,GO:0007165,GO:0008150,GO:0008152,GO:0008270,GO:0009056,GO:0009057,GO:0009987,GO:0010033,GO:0010243,GO:0010498,GO:0012505,GO:0016020,GO:0016477,GO:0016528,GO:0016529,GO:0016567,GO:0016740,GO:0019538,GO:0019787,GO:0019941,GO:0023052,GO:0030163,GO:0030433,GO:0030968,GO:0031090,GO:0031984,GO:0032446,GO:0033017,GO:0033554,GO:0034620,GO:0034976,GO:0035966,GO:0035967,GO:0036211,GO:0036503,GO:0040011,GO:0040039,GO:0042175,GO:0042221,GO:0043161,GO:0043167,GO:0043169,GO:0043170,GO:0043226,GO:0043227,GO:0043229,GO:0043231,GO:0043412,GO:0043632,GO:0044237,GO:0044238,GO:0044248,GO:0044257,GO:0044260,GO:0044265,GO:0044267,GO:0044422,GO:0044424,GO:0044425,GO:0044431,GO:0044432,GO:0044444,GO:0044446,GO:0044464,GO:0046872,GO:0046914,GO:0048870,GO:0050789,GO:0050794,GO:0050896,GO:0051179,GO:0051603,GO:0051674,GO:0051716,GO:0061630,GO:0061659,GO:0065007,GO:0070647,GO:0070887,GO:0071310,GO:0071704,GO:0098588,GO:0098791,GO:0098827,GO:0140096,GO:1901564,GO:1901565,GO:1901575,GO:1901698	scaffold1.g668
ACOE001G000794	lrc51-like-1	#N/A	LRR_9	Leucine-rich repeat	Leucine-rich repeat	GO:0005515	scaffold1.g669
ACOE001G000795	hdac10.1	#N/A	Hist_deacetyl,zf-UBP	Leucine-rich repeat	polyubiquitinated misfolded protein transport	GO:0004888,GO:0007186,GO:0016020,GO:0004930,GO:0007166,GO:0000118,GO:0000122,GO:0000209,GO:0000302,GO:0000902,GO:0000904,GO:0000976,GO:0000977,GO:0000978,GO:0000987,GO:0001012,GO:0001047,GO:0001067,GO:0001932,GO:0001934,GO:0003674,GO:0003676,GO:0003677,GO:0003690,GO:0003824,GO:0004407,GO:0005488,GO:0005515,GO:0005575,GO:0005622,GO:0005623,GO:0005634,GO:0005654,GO:0005737,GO:0005768,GO:0005770,GO:0005771,GO:0005813,GO:0005815,GO:0005829,GO:0005856,GO:0005874,GO:0005875,GO:0005886,GO:0005901,GO:0006325,GO:0006355,GO:0006357,GO:0006464,GO:0006476,GO:0006508,GO:0006511,GO:0006515,GO:0006807,GO:0006810,GO:0006886,GO:0006950,GO:0006979,GO:0006996,GO:0007026,GO:0007275,GO:0007399,GO:0007409,GO:0007417,GO:0008013,GO:0008017,GO:0008092,GO:0008104,GO:0008150,GO:0008152,GO:0009056,GO:0009057,GO:0009636,GO:0009653,GO:0009889,GO:0009890,GO:0009891,GO:0009892,GO:0009893,GO:0009894,GO:0009896,GO:0009966,GO:0009967,GO:0009987,GO:0010001,GO:0010033,GO:0010035,GO:0010310,GO:0010468,GO:0010469,GO:0010506,GO:0010508,GO:0010556,GO:0010557,GO:0010558,GO:0010562,GO:0010604,GO:0010605,GO:0010629,GO:0010632,GO:0010634,GO:0010638,GO:0010639,GO:0010646,GO:0010647,GO:0010727,GO:0010821,GO:0010822,GO:0010869,GO:0010870,GO:0010941,GO:0010942,GO:0012505,GO:0014003,GO:0015031,GO:0015630,GO:0015631,GO:0015833,GO:0016020,GO:0016043,GO:0016049,GO:0016234,GO:0016235,GO:0016239,GO:0016241,GO:0016358,GO:0016567,GO:0016569,GO:0016570,GO:0016575,GO:0016787,GO:0016810,GO:0016811,GO:0018193,GO:0018205,GO:0019213,GO:0019219,GO:0019220,GO:0019222,GO:0019538,GO:0019899,GO:0019941,GO:0021782,GO:0022008,GO:0022411,GO:0022607,GO:0023051,GO:0023056,GO:0030030,GO:0030031,GO:0030154,GO:0030162,GO:0030163,GO:0030182,GO:0030334,GO:0030335,GO:0030424,GO:0030425,GO:0031072,GO:0031110,GO:0031111,GO:0031114,GO:0031175,GO:0031252,GO:0031323,GO:0031324,GO:0031325,GO:0031326,GO:0031327,GO:0031329,GO:0031331,GO:0031334,GO:0031399,GO:0031401,GO:0031410,GO:0031593,GO:0031625,GO:0031647,GO:0031974,GO:0031981,GO:0031982,GO:0032182,GO:0032268,GO:0032269,GO:0032270,GO:0032418,GO:0032446,GO:0032459,GO:0032461,GO:0032501,GO:0032502,GO:0032879,GO:0032880,GO:0032886,GO:0032984,GO:0032989,GO:0032990,GO:0032991,GO:0033036,GO:0033043,GO:0033135,GO:0033138,GO:0033143,GO:0033554,GO:0033558,GO:0034599,GO:0034613,GO:0034614,GO:0034983,GO:0035601,GO:0035690,GO:0035966,GO:0035967,GO:0036211,GO:0036477,GO:0040007,GO:0040012,GO:0040017,GO:0040029,GO:0042063,GO:0042221,GO:0042325,GO:0042327,GO:0042493,GO:0042542,GO:0042826,GO:0042886,GO:0042903,GO:0042995,GO:0043005,GO:0043014,GO:0043025,GO:0043067,GO:0043068,GO:0043086,GO:0043130,GO:0043162,GO:0043170,GO:0043204,GO:0043226,GO:0043227,GO:0043228,GO:0043229,GO:0043231,GO:0043232,GO:0043233,GO:0043242,GO:0043244,GO:0043254,GO:0043412,GO:0043565,GO:0043632,GO:0043933,GO:0044085,GO:0044087,GO:0044089,GO:0044092,GO:0044212,GO:0044237,GO:0044238,GO:0044248,GO:0044257,GO:0044260,GO:0044265,GO:0044267,GO:0044297,GO:0044389,GO:0044422,GO:0044424,GO:0044425,GO:0044428,GO:0044430,GO:0044444,GO:0044446,GO:0044451,GO:0044459,GO:0044463,GO:0044464,GO:0044782,GO:0044853,GO:0044877,GO:0045121,GO:0045184,GO:0045595,GO:0045598,GO:0045861,GO:0045892,GO:0045934,GO:0045937,GO:0046677,GO:0046907,GO:0048156,GO:0048468,GO:0048471,GO:0048487,GO:0048518,GO:0048519,GO:0048522,GO:0048523,GO:0048583,GO:0048584,GO:0048588,GO:0048589,GO:0048666,GO:0048667,GO:0048668,GO:0048699,GO:0048709,GO:0048731,GO:0048812,GO:0048813,GO:0048856,GO:0048858,GO:0048869,GO:0050789,GO:0050790,GO:0050793,GO:0050794,GO:0050808,GO:0050896,GO:0051128,GO:0051129,GO:0051130,GO:0051171,GO:0051172,GO:0051173,GO:0051174,GO:0051179,GO:0051193,GO:0051195,GO:0051234,GO:0051239,GO:0051240,GO:0051246,GO:0051247,GO:0051248,GO:0051252,GO:0051253,GO:0051270,GO:0051272,GO:0051276,GO:0051341,GO:0051354,GO:0051493,GO:0051494,GO:0051603,GO:0051640,GO:0051641,GO:0051646,GO:0051649,GO:0051716,GO:0051787,GO:0051788,GO:0051879,GO:0060255,GO:0060271,GO:0060560,GO:0060632,GO:0060765,GO:0060996,GO:0060997,GO:0061564,GO:0061734,GO:0065007,GO:0065008,GO:0065009,GO:0070013,GO:0070201,GO:0070301,GO:0070507,GO:0070647,GO:0070727,GO:0070840,GO:0070841,GO:0070842,GO:0070843,GO:0070844,GO:0070845,GO:0070846,GO:0070848,GO:0070887,GO:0070925,GO:0071218,GO:0071236,GO:0071310,GO:0071702,GO:0071704,GO:0071705,GO:0071840,GO:0071944,GO:0080090,GO:0080134,GO:0080135,GO:0090034,GO:0090035,GO:0090042,GO:0097061,GO:0097159,GO:0097237,GO:0097447,GO:0097458,GO:0097708,GO:0098589,GO:0098590,GO:0098732,GO:0098779,GO:0098780,GO:0098805,GO:0098857,GO:0099080,GO:0099081,GO:0099173,GO:0099512,GO:0099513,GO:0106027,GO:0120025,GO:0120031,GO:0120036,GO:0120038,GO:0120039,GO:0140030,GO:0140096,GO:1900407,GO:1900409,GO:1901031,GO:1901033,GO:1901298,GO:1901300,GO:1901363,GO:1901524,GO:1901526,GO:1901564,GO:1901565,GO:1901575,GO:1901700,GO:1901701,GO:1901879,GO:1901880,GO:1902494,GO:1902679,GO:1902882,GO:1902884,GO:1902903,GO:1902904,GO:1903146,GO:1903201,GO:1903205,GO:1903209,GO:1903506,GO:1903507,GO:1903599,GO:1904923,GO:1904925,GO:1905206,GO:1990837,GO:2000112,GO:2000113,GO:2000145,GO:2000147,GO:2000377,GO:2000378,GO:2001023,GO:2001025,GO:2001038,GO:2001040,GO:2001141	scaffold1.g670
ACOE001G000796	ACOE001G000796	#N/A	GDPD	Glycerophosphoryl diester phosphodiesterase family	Glycerophosphoryl diester phosphodiesterase family	GO:0008081,GO:0006629	scaffold1.g671
ACOE001G000797	gmds-like-1	#N/A	GDP_Man_Dehyd	6-dehydratase activity,GDP-mannose 4	GDP-mannose 4,6 dehydratase	GO:0019673,GO:0008446,GO:0008446,GO:0042351,GO:0000003,GO:0000166,GO:0003006,GO:0003674,GO:0003824,GO:0005488,GO:0005515,GO:0005575,GO:0005622,GO:0005623,GO:0005737,GO:0005829,GO:0006139,GO:0006725,GO:0006793,GO:0006807,GO:0007154,GO:0007165,GO:0007166,GO:0007219,GO:0007276,GO:0007281,GO:0007292,GO:0008150,GO:0008152,GO:0008446,GO:0009058,GO:0009225,GO:0009226,GO:0009636,GO:0009987,GO:0016829,GO:0016835,GO:0016836,GO:0018130,GO:0019438,GO:0019673,GO:0019953,GO:0022412,GO:0022414,GO:0023052,GO:0030154,GO:0032501,GO:0032502,GO:0032504,GO:0034641,GO:0034654,GO:0036094,GO:0042221,GO:0042350,GO:0042351,GO:0042802,GO:0043167,GO:0043168,GO:0044237,GO:0044238,GO:0044249,GO:0044271,GO:0044281,GO:0044424,GO:0044444,GO:0044464,GO:0044703,GO:0046368,GO:0046483,GO:0048037,GO:0048468,GO:0048477,GO:0048609,GO:0048856,GO:0048869,GO:0050661,GO:0050662,GO:0050789,GO:0050794,GO:0050896,GO:0051302,GO:0051704,GO:0051716,GO:0055086,GO:0065007,GO:0070401,GO:0071704,GO:0097159,GO:1901135,GO:1901137,GO:1901265,GO:1901360,GO:1901362,GO:1901363,GO:1901576,GO:2000035	scaffold1.g672
ACOE001G000798	ACOE001G000798	#N/A	-	-	-	-	scaffold1.g673
ACOE001G000799	pde2a.1	#N/A	GAF,GAF_2,PDEase_I	#N/A	GAF domain	GO:0007165,GO:0004114,GO:0000122,GO:0000166,GO:0000302,GO:0001101,GO:0001568,GO:0001885,GO:0001944,GO:0002064,GO:0002082,GO:0002237,GO:0002376,GO:0002520,GO:0002521,GO:0002573,GO:0003008,GO:0003013,GO:0003018,GO:0003158,GO:0003170,GO:0003205,GO:0003231,GO:0003279,GO:0003281,GO:0003674,GO:0003824,GO:0004112,GO:0004114,GO:0004115,GO:0004118,GO:0005102,GO:0005215,GO:0005216,GO:0005261,GO:0005262,GO:0005488,GO:0005515,GO:0005575,GO:0005622,GO:0005623,GO:0005634,GO:0005737,GO:0005739,GO:0005740,GO:0005741,GO:0005743,GO:0005759,GO:0005783,GO:0005794,GO:0005829,GO:0005886,GO:0006139,GO:0006140,GO:0006152,GO:0006163,GO:0006195,GO:0006198,GO:0006355,GO:0006357,GO:0006725,GO:0006753,GO:0006793,GO:0006796,GO:0006807,GO:0006810,GO:0006811,GO:0006812,GO:0006816,GO:0006935,GO:0006950,GO:0006979,GO:0007154,GO:0007165,GO:0007186,GO:0007187,GO:0007188,GO:0007193,GO:0007275,GO:0007507,GO:0007568,GO:0007602,GO:0007610,GO:0007635,GO:0008015,GO:0008081,GO:0008144,GO:0008150,GO:0008152,GO:0008324,GO:0008340,GO:0009056,GO:0009058,GO:0009116,GO:0009117,GO:0009119,GO:0009123,GO:0009125,GO:0009126,GO:0009128,GO:0009150,GO:0009154,GO:0009158,GO:0009161,GO:0009164,GO:0009166,GO:0009167,GO:0009169,GO:0009187,GO:0009214,GO:0009259,GO:0009261,GO:0009268,GO:0009314,GO:0009410,GO:0009416,GO:0009581,GO:0009582,GO:0009583,GO:0009605,GO:0009606,GO:0009607,GO:0009612,GO:0009617,GO:0009628,GO:0009636,GO:0009719,GO:0009888,GO:0009889,GO:0009890,GO:0009892,GO:0009893,GO:0009966,GO:0009967,GO:0009968,GO:0009987,GO:0010033,GO:0010035,GO:0010243,GO:0010259,GO:0010446,GO:0010468,GO:0010469,GO:0010556,GO:0010558,GO:0010563,GO:0010604,GO:0010605,GO:0010628,GO:0010629,GO:0010646,GO:0010647,GO:0010648,GO:0010752,GO:0010753,GO:0010754,GO:0010821,GO:0010941,GO:0012505,GO:0014070,GO:0014074,GO:0015075,GO:0015085,GO:0015267,GO:0015318,GO:0016020,GO:0016787,GO:0016788,GO:0017076,GO:0018130,GO:0019001,GO:0019219,GO:0019220,GO:0019222,GO:0019438,GO:0019439,GO:0019637,GO:0019693,GO:0019866,GO:0019867,GO:0019904,GO:0019932,GO:0019933,GO:0019934,GO:0019935,GO:0022803,GO:0022838,GO:0022857,GO:0022890,GO:0022898,GO:0023051,GO:0023052,GO:0023056,GO:0023057,GO:0030001,GO:0030097,GO:0030099,GO:0030154,GO:0030224,GO:0030424,GO:0030425,GO:0030545,GO:0030551,GO:0030552,GO:0030553,GO:0030554,GO:0030855,GO:0030911,GO:0031090,GO:0031323,GO:0031324,GO:0031326,GO:0031327,GO:0031347,GO:0031349,GO:0031966,GO:0031967,GO:0031968,GO:0031974,GO:0031975,GO:0032101,GO:0032103,GO:0032386,GO:0032387,GO:0032409,GO:0032410,GO:0032412,GO:0032413,GO:0032496,GO:0032501,GO:0032502,GO:0032553,GO:0032555,GO:0032559,GO:0032561,GO:0032879,GO:0032880,GO:0033043,GO:0033157,GO:0033158,GO:0033159,GO:0033993,GO:0034097,GO:0034220,GO:0034404,GO:0034641,GO:0034654,GO:0034655,GO:0034656,GO:0034762,GO:0034763,GO:0034765,GO:0034766,GO:0035556,GO:0035690,GO:0035904,GO:0036004,GO:0036005,GO:0036006,GO:0036094,GO:0036477,GO:0040008,GO:0040011,GO:0040012,GO:0040014,GO:0040017,GO:0040018,GO:0042056,GO:0042221,GO:0042278,GO:0042306,GO:0042308,GO:0042325,GO:0042326,GO:0042330,GO:0042454,GO:0042493,GO:0042542,GO:0042578,GO:0042734,GO:0042802,GO:0042803,GO:0042995,GO:0043005,GO:0043114,GO:0043116,GO:0043117,GO:0043167,GO:0043168,GO:0043207,GO:0043226,GO:0043227,GO:0043229,GO:0043231,GO:0043233,GO:0043269,GO:0043271,GO:0043467,GO:0043577,GO:0043949,GO:0043951,GO:0044092,GO:0044237,GO:0044238,GO:0044248,GO:0044249,GO:0044270,GO:0044271,GO:0044281,GO:0044282,GO:0044283,GO:0044302,GO:0044422,GO:0044424,GO:0044425,GO:0044429,GO:0044444,GO:0044446,GO:0044456,GO:0044459,GO:0044463,GO:0044464,GO:0045121,GO:0045202,GO:0045446,GO:0045892,GO:0045927,GO:0045934,GO:0045936,GO:0045980,GO:0046037,GO:0046038,GO:0046058,GO:0046068,GO:0046069,GO:0046128,GO:0046130,GO:0046434,GO:0046483,GO:0046662,GO:0046677,GO:0046683,GO:0046700,GO:0046822,GO:0046823,GO:0046873,GO:0046983,GO:0047555,GO:0048018,GO:0048468,GO:0048471,GO:0048513,GO:0048518,GO:0048519,GO:0048520,GO:0048522,GO:0048523,GO:0048534,GO:0048583,GO:0048584,GO:0048585,GO:0048638,GO:0048639,GO:0048731,GO:0048856,GO:0048869,GO:0050727,GO:0050729,GO:0050789,GO:0050793,GO:0050794,GO:0050795,GO:0050896,GO:0050918,GO:0050920,GO:0050921,GO:0051049,GO:0051051,GO:0051094,GO:0051128,GO:0051171,GO:0051172,GO:0051174,GO:0051179,GO:0051223,GO:0051224,GO:0051234,GO:0051239,GO:0051240,GO:0051252,GO:0051253,GO:0051591,GO:0051606,GO:0051704,GO:0051707,GO:0051716,GO:0055085,GO:0055086,GO:0060255,GO:0060341,GO:0060429,GO:0060548,GO:0060840,GO:0060976,GO:0061028,GO:0062012,GO:0062014,GO:0065007,GO:0065008,GO:0065009,GO:0070013,GO:0070201,GO:0070305,GO:0070482,GO:0070588,GO:0070838,GO:0070848,GO:0070887,GO:0071214,GO:0071216,GO:0071219,GO:0071222,GO:0071260,GO:0071310,GO:0071320,GO:0071321,GO:0071345,GO:0071363,GO:0071396,GO:0071407,GO:0071417,GO:0071466,GO:0071495,GO:0071496,GO:0071559,GO:0071560,GO:0071704,GO:0071944,GO:0072358,GO:0072359,GO:0072511,GO:0072521,GO:0072523,GO:0080090,GO:0080134,GO:0090087,GO:0090317,GO:0090324,GO:0097011,GO:0097012,GO:0097060,GO:0097159,GO:0097367,GO:0097447,GO:0097457,GO:0097458,GO:0098588,GO:0098589,GO:0098590,GO:0098655,GO:0098660,GO:0098662,GO:0098772,GO:0098793,GO:0098805,GO:0098857,GO:0104004,GO:0120025,GO:0120038,GO:1900180,GO:1900181,GO:1900542,GO:1900543,GO:1901046,GO:1901068,GO:1901069,GO:1901135,GO:1901136,GO:1901265,GO:1901292,GO:1901360,GO:1901361,GO:1901362,GO:1901363,GO:1901419,GO:1901421,GO:1901564,GO:1901565,GO:1901575,GO:1901576,GO:1901657,GO:1901658,GO:1901698,GO:1901699,GO:1901700,GO:1901701,GO:1902159,GO:1902160,GO:1902531,GO:1902532,GO:1902533,GO:1902679,GO:1903131,GO:1903506,GO:1903507,GO:1903578,GO:1903579,GO:1903827,GO:1903828,GO:1904589,GO:1904590,GO:1904612,GO:1904613,GO:1904880,GO:1904950,GO:1905957,GO:1905959,GO:1990834,GO:2000112,GO:2000113,GO:2000241,GO:2000243,GO:2001141	scaffold1.g674
ACOE001G000800	chss1-like-1	#N/A	CHGN,Fringe	Chondroitin sulfate synthase	Chondroitin sulfate synthase	GO:0030206,GO:0047238,GO:0008376,GO:0032580,GO:0008376,GO:0000003,GO:0000139,GO:0001501,GO:0002009,GO:0002062,GO:0002063,GO:0002119,GO:0002164,GO:0003002,GO:0003674,GO:0003824,GO:0005488,GO:0005515,GO:0005575,GO:0005576,GO:0005622,GO:0005623,GO:0005737,GO:0005794,GO:0006022,GO:0006023,GO:0006024,GO:0006029,GO:0006082,GO:0006790,GO:0006807,GO:0007275,GO:0007389,GO:0007610,GO:0008150,GO:0008152,GO:0008194,GO:0008375,GO:0008376,GO:0008589,GO:0009058,GO:0009059,GO:0009100,GO:0009101,GO:0009653,GO:0009791,GO:0009887,GO:0009888,GO:0009954,GO:0009966,GO:0009967,GO:0009987,GO:0010646,GO:0010647,GO:0012505,GO:0015020,GO:0016020,GO:0016740,GO:0016757,GO:0016758,GO:0018991,GO:0019098,GO:0019538,GO:0019899,GO:0022414,GO:0023051,GO:0023056,GO:0030154,GO:0030166,GO:0030203,GO:0030204,GO:0030206,GO:0030278,GO:0030279,GO:0031090,GO:0031984,GO:0032501,GO:0032502,GO:0032504,GO:0034645,GO:0040025,GO:0040026,GO:0040028,GO:0043170,GO:0043226,GO:0043227,GO:0043229,GO:0043231,GO:0043436,GO:0044237,GO:0044238,GO:0044249,GO:0044260,GO:0044272,GO:0044281,GO:0044422,GO:0044424,GO:0044431,GO:0044444,GO:0044446,GO:0044464,GO:0045880,GO:0047238,GO:0048468,GO:0048513,GO:0048518,GO:0048519,GO:0048522,GO:0048569,GO:0048580,GO:0048582,GO:0048583,GO:0048584,GO:0048609,GO:0048705,GO:0048729,GO:0048731,GO:0048856,GO:0048869,GO:0050510,GO:0050650,GO:0050654,GO:0050789,GO:0050793,GO:0050794,GO:0051094,GO:0051216,GO:0051239,GO:0051240,GO:0051241,GO:0051923,GO:0060348,GO:0060349,GO:0060429,GO:0061062,GO:0061063,GO:0061448,GO:0065007,GO:0071704,GO:0098588,GO:0098791,GO:1901135,GO:1901137,GO:1901564,GO:1901566,GO:1901576,GO:1903510,GO:2000026	scaffold1.g675
ACOE001G000801	pde2a	#N/A	GAF,GAF_2,PDEase_I	3,5-cyclic-GMP phosphodiesterase activity	3',5'-cyclic-GMP phosphodiesterase activity	-,GO:0008081,GO:0007165,GO:0004114,GO:0005515,GO:0007165,GO:0004114,GO:0005515,GO:0008081,GO:0000122,GO:0000166,GO:0000302,GO:0001101,GO:0001568,GO:0001885,GO:0001944,GO:0002064,GO:0002082,GO:0002237,GO:0002376,GO:0002520,GO:0002521,GO:0002573,GO:0003008,GO:0003013,GO:0003018,GO:0003158,GO:0003170,GO:0003205,GO:0003231,GO:0003279,GO:0003281,GO:0003674,GO:0003824,GO:0004112,GO:0004114,GO:0004115,GO:0004118,GO:0005102,GO:0005215,GO:0005216,GO:0005261,GO:0005262,GO:0005488,GO:0005515,GO:0005575,GO:0005622,GO:0005623,GO:0005634,GO:0005737,GO:0005739,GO:0005740,GO:0005741,GO:0005743,GO:0005759,GO:0005783,GO:0005794,GO:0005829,GO:0005886,GO:0006139,GO:0006140,GO:0006152,GO:0006163,GO:0006195,GO:0006198,GO:0006355,GO:0006357,GO:0006725,GO:0006753,GO:0006793,GO:0006796,GO:0006807,GO:0006810,GO:0006811,GO:0006812,GO:0006816,GO:0006935,GO:0006950,GO:0006979,GO:0007154,GO:0007165,GO:0007186,GO:0007187,GO:0007188,GO:0007193,GO:0007275,GO:0007507,GO:0007568,GO:0007602,GO:0007610,GO:0007635,GO:0008015,GO:0008081,GO:0008144,GO:0008150,GO:0008152,GO:0008324,GO:0008340,GO:0009056,GO:0009058,GO:0009116,GO:0009117,GO:0009119,GO:0009123,GO:0009125,GO:0009126,GO:0009128,GO:0009150,GO:0009154,GO:0009158,GO:0009161,GO:0009164,GO:0009166,GO:0009167,GO:0009169,GO:0009187,GO:0009214,GO:0009259,GO:0009261,GO:0009268,GO:0009314,GO:0009410,GO:0009416,GO:0009581,GO:0009582,GO:0009583,GO:0009605,GO:0009606,GO:0009607,GO:0009612,GO:0009617,GO:0009628,GO:0009636,GO:0009719,GO:0009888,GO:0009889,GO:0009890,GO:0009892,GO:0009893,GO:0009966,GO:0009967,GO:0009968,GO:0009987,GO:0010033,GO:0010035,GO:0010243,GO:0010259,GO:0010446,GO:0010468,GO:0010469,GO:0010556,GO:0010558,GO:0010563,GO:0010604,GO:0010605,GO:0010628,GO:0010629,GO:0010646,GO:0010647,GO:0010648,GO:0010752,GO:0010753,GO:0010754,GO:0010821,GO:0010941,GO:0012505,GO:0014070,GO:0014074,GO:0015075,GO:0015085,GO:0015267,GO:0015318,GO:0016020,GO:0016787,GO:0016788,GO:0017076,GO:0018130,GO:0019001,GO:0019219,GO:0019220,GO:0019222,GO:0019438,GO:0019439,GO:0019637,GO:0019693,GO:0019866,GO:0019867,GO:0019904,GO:0019932,GO:0019933,GO:0019934,GO:0019935,GO:0022803,GO:0022838,GO:0022857,GO:0022890,GO:0022898,GO:0023051,GO:0023052,GO:0023056,GO:0023057,GO:0030001,GO:0030097,GO:0030099,GO:0030154,GO:0030224,GO:0030424,GO:0030425,GO:0030545,GO:0030551,GO:0030552,GO:0030553,GO:0030554,GO:0030855,GO:0030911,GO:0031090,GO:0031323,GO:0031324,GO:0031326,GO:0031327,GO:0031347,GO:0031349,GO:0031966,GO:0031967,GO:0031968,GO:0031974,GO:0031975,GO:0032101,GO:0032103,GO:0032386,GO:0032387,GO:0032409,GO:0032410,GO:0032412,GO:0032413,GO:0032496,GO:0032501,GO:0032502,GO:0032553,GO:0032555,GO:0032559,GO:0032561,GO:0032879,GO:0032880,GO:0033043,GO:0033157,GO:0033158,GO:0033159,GO:0033993,GO:0034097,GO:0034220,GO:0034404,GO:0034641,GO:0034654,GO:0034655,GO:0034656,GO:0034762,GO:0034763,GO:0034765,GO:0034766,GO:0035556,GO:0035690,GO:0035904,GO:0036004,GO:0036005,GO:0036006,GO:0036094,GO:0036477,GO:0040008,GO:0040011,GO:0040012,GO:0040014,GO:0040017,GO:0040018,GO:0042056,GO:0042221,GO:0042278,GO:0042306,GO:0042308,GO:0042325,GO:0042326,GO:0042330,GO:0042454,GO:0042493,GO:0042542,GO:0042578,GO:0042734,GO:0042802,GO:0042803,GO:0042995,GO:0043005,GO:0043114,GO:0043116,GO:0043117,GO:0043167,GO:0043168,GO:0043207,GO:0043226,GO:0043227,GO:0043229,GO:0043231,GO:0043233,GO:0043269,GO:0043271,GO:0043467,GO:0043577,GO:0043949,GO:0043951,GO:0044092,GO:0044237,GO:0044238,GO:0044248,GO:0044249,GO:0044270,GO:0044271,GO:0044281,GO:0044282,GO:0044283,GO:0044302,GO:0044422,GO:0044424,GO:0044425,GO:0044429,GO:0044444,GO:0044446,GO:0044456,GO:0044459,GO:0044463,GO:0044464,GO:0045121,GO:0045202,GO:0045446,GO:0045892,GO:0045927,GO:0045934,GO:0045936,GO:0045980,GO:0046037,GO:0046038,GO:0046058,GO:0046068,GO:0046069,GO:0046128,GO:0046130,GO:0046434,GO:0046483,GO:0046662,GO:0046677,GO:0046683,GO:0046700,GO:0046822,GO:0046823,GO:0046873,GO:0046983,GO:0047555,GO:0048018,GO:0048468,GO:0048471,GO:0048513,GO:0048518,GO:0048519,GO:0048520,GO:0048522,GO:0048523,GO:0048534,GO:0048583,GO:0048584,GO:0048585,GO:0048638,GO:0048639,GO:0048731,GO:0048856,GO:0048869,GO:0050727,GO:0050729,GO:0050789,GO:0050793,GO:0050794,GO:0050795,GO:0050896,GO:0050918,GO:0050920,GO:0050921,GO:0051049,GO:0051051,GO:0051094,GO:0051128,GO:0051171,GO:0051172,GO:0051174,GO:0051179,GO:0051223,GO:0051224,GO:0051234,GO:0051239,GO:0051240,GO:0051252,GO:0051253,GO:0051591,GO:0051606,GO:0051704,GO:0051707,GO:0051716,GO:0055085,GO:0055086,GO:0060255,GO:0060341,GO:0060429,GO:0060548,GO:0060840,GO:0060976,GO:0061028,GO:0062012,GO:0062014,GO:0065007,GO:0065008,GO:0065009,GO:0070013,GO:0070201,GO:0070305,GO:0070482,GO:0070588,GO:0070838,GO:0070848,GO:0070887,GO:0071214,GO:0071216,GO:0071219,GO:0071222,GO:0071260,GO:0071310,GO:0071320,GO:0071321,GO:0071345,GO:0071363,GO:0071396,GO:0071407,GO:0071417,GO:0071466,GO:0071495,GO:0071496,GO:0071559,GO:0071560,GO:0071704,GO:0071944,GO:0072358,GO:0072359,GO:0072511,GO:0072521,GO:0072523,GO:0080090,GO:0080134,GO:0090087,GO:0090317,GO:0090324,GO:0097011,GO:0097012,GO:0097060,GO:0097159,GO:0097367,GO:0097447,GO:0097457,GO:0097458,GO:0098588,GO:0098589,GO:0098590,GO:0098655,GO:0098660,GO:0098662,GO:0098772,GO:0098793,GO:0098805,GO:0098857,GO:0104004,GO:0120025,GO:0120038,GO:1900180,GO:1900181,GO:1900542,GO:1900543,GO:1901046,GO:1901068,GO:1901069,GO:1901135,GO:1901136,GO:1901265,GO:1901292,GO:1901360,GO:1901361,GO:1901362,GO:1901363,GO:1901419,GO:1901421,GO:1901564,GO:1901565,GO:1901575,GO:1901576,GO:1901657,GO:1901658,GO:1901698,GO:1901699,GO:1901700,GO:1901701,GO:1902159,GO:1902160,GO:1902531,GO:1902532,GO:1902533,GO:1902679,GO:1903131,GO:1903506,GO:1903507,GO:1903578,GO:1903579,GO:1903827,GO:1903828,GO:1904589,GO:1904590,GO:1904612,GO:1904613,GO:1904880,GO:1904950,GO:1905957,GO:1905959,GO:1990834,GO:2000112,GO:2000113,GO:2000241,GO:2000243,GO:2001141	scaffold1.g676
ACOE001G000802	ACOE001G000802	#N/A	#N/A	-	#N/A	NA,NA	scaffold1.g677
ACOE001G000803	ACOE001G000803	#N/A	#N/A	3,5-cyclic-GMP phosphodiesterase activity	#N/A	NA,NA	scaffold1.g678
ACOE001G000805	med18-like-1	#N/A	Med18	termination of RNA polymerase II transcription	termination of RNA polymerase II transcription	GO:0006357,GO:0006369,GO:0006357,GO:0003712,GO:0003712,GO:0070847,GO:0016592,GO:0016592,GO:0000151,GO:0000428,GO:0003674,GO:0003712,GO:0005488,GO:0005515,GO:0005575,GO:0005622,GO:0005623,GO:0005634,GO:0005654,GO:0005667,GO:0006139,GO:0006351,GO:0006353,GO:0006355,GO:0006357,GO:0006366,GO:0006369,GO:0006464,GO:0006725,GO:0006807,GO:0008150,GO:0008152,GO:0009058,GO:0009059,GO:0009889,GO:0009987,GO:0010467,GO:0010468,GO:0010556,GO:0016070,GO:0016567,GO:0016591,GO:0016592,GO:0018130,GO:0019219,GO:0019222,GO:0019438,GO:0019538,GO:0030880,GO:0031323,GO:0031326,GO:0031974,GO:0031981,GO:0032446,GO:0032774,GO:0032991,GO:0034641,GO:0034645,GO:0034654,GO:0036211,GO:0043170,GO:0043226,GO:0043227,GO:0043229,GO:0043231,GO:0043233,GO:0043412,GO:0044237,GO:0044238,GO:0044249,GO:0044260,GO:0044267,GO:0044271,GO:0044422,GO:0044424,GO:0044428,GO:0044446,GO:0044451,GO:0044464,GO:0044798,GO:0046483,GO:0050789,GO:0050794,GO:0051171,GO:0051252,GO:0055029,GO:0060255,GO:0061695,GO:0065007,GO:0070013,GO:0070647,GO:0070847,GO:0071704,GO:0080090,GO:0090304,GO:0090575,GO:0097659,GO:0140110,GO:1901360,GO:1901362,GO:1901564,GO:1901576,GO:1902494,GO:1903506,GO:1990234,GO:2000112,GO:2001141	scaffold1.g679
ACOE001G000806	dram1-like-1	#N/A	Frag1	DNA damage-regulated autophagy modulator protein 1	DNA damage-regulated autophagy modulator protein	-,GO:0000323,GO:0001894,GO:0001895,GO:0001917,GO:0003008,GO:0005575,GO:0005622,GO:0005623,GO:0005737,GO:0005764,GO:0005773,GO:0005794,GO:0005886,GO:0007600,GO:0007601,GO:0008150,GO:0009894,GO:0010506,GO:0012505,GO:0016020,GO:0016324,GO:0019222,GO:0031323,GO:0031329,GO:0032501,GO:0042592,GO:0043226,GO:0043227,GO:0043229,GO:0043231,GO:0044424,GO:0044425,GO:0044444,GO:0044459,GO:0044464,GO:0045177,GO:0045494,GO:0048871,GO:0050789,GO:0050794,GO:0050877,GO:0050953,GO:0060249,GO:0065007,GO:0065008,GO:0071944,GO:0097458,GO:0098590	scaffold1.g680
ACOE001G000807	agrd1-like-2	#N/A	7tm_2,GPS,Laminin_G_3	Belongs to the G-protein coupled receptor 2 family	G-protein coupled receptor	GO:0016020,GO:0004930,GO:0005886,GO:0007166,GO:0007186,GO:0004888,GO:0004930,GO:0016020,GO:0005886,GO:0007166,GO:0007186,GO:0004888,GO:0003674,GO:0004888,GO:0004930,GO:0005575,GO:0005623,GO:0005886,GO:0007154,GO:0007165,GO:0007186,GO:0007187,GO:0007188,GO:0007189,GO:0008150,GO:0009987,GO:0016020,GO:0016021,GO:0019932,GO:0019933,GO:0019935,GO:0023052,GO:0031224,GO:0035556,GO:0038023,GO:0044425,GO:0044464,GO:0050789,GO:0050794,GO:0050896,GO:0051716,GO:0060089,GO:0065007,GO:0071944	scaffold1.g681
ACOE001G000808	st7-like-1	#N/A	ST7	negative regulation of cell growth	negative regulation of cell growth	GO:0005515,GO:0001558,GO:0008150,GO:0009987,GO:0016043,GO:0030198,GO:0030308,GO:0040008,GO:0043062,GO:0045595,GO:0045926,GO:0048519,GO:0048523,GO:0050789,GO:0050793,GO:0050794,GO:0051128,GO:0065007,GO:0071840	scaffold1.g682
ACOE001G000809	ACOE001G000809	#N/A	#N/A	#N/A	#N/A	NA,NA	scaffold1.g683
ACOE001G000810	fbn2-like-7	#N/A	Ig_3,Pkinase_Tyr	sequestering of TGFbeta in extracellular matrix	Belongs to the protein kinase superfamily. Tyr protein kinase family. CSF-1 PDGF receptor subfamily	GO:0004713,GO:0006468,GO:0004672,GO:0007169,GO:0033674,GO:0005524,GO:0007169,GO:0004714,GO:0004714,GO:0007275,GO:0005886,GO:0043235,GO:0004714,GO:0007275,GO:0004714,GO:0043235,GO:0005886,GO:0004713,GO:0004672,GO:0006468,GO:0005509,GO:0007169,GO:0005524,GO:0033674,GO:0007169,GO:0005886,GO:0007156	scaffold1.g684
ACOE001G000811	stxb1-like-1	#N/A	Sec1	positive regulation of vesicle docking	Belongs to the STXBP unc-18 SEC1 family	GO:0016192,GO:0000003,GO:0000149,GO:0000278,GO:0000281,GO:0000902,GO:0000904,GO:0000910,GO:0001505,GO:0001775,GO:0001956,GO:0002064,GO:0002065,GO:0002066,GO:0002376,GO:0002576,GO:0002682,GO:0002684,GO:0002694,GO:0002696,GO:0002697,GO:0002699,GO:0002703,GO:0002705,GO:0002886,GO:0002888,GO:0003006,GO:0003674,GO:0005488,GO:0005515,GO:0005575,GO:0005622,GO:0005623,GO:0005634,GO:0005654,GO:0005737,GO:0005739,GO:0005829,GO:0005856,GO:0005886,GO:0006810,GO:0006836,GO:0006887,GO:0006904,GO:0006906,GO:0006950,GO:0006952,GO:0006955,GO:0006996,GO:0007049,GO:0007154,GO:0007155,GO:0007267,GO:0007268,GO:0007269,GO:0007271,GO:0007274,GO:0007275,GO:0007276,GO:0007281,GO:0007292,GO:0007317,GO:0007399,GO:0007409,GO:0007412,GO:0007596,GO:0007599,GO:0008104,GO:0008150,GO:0009314,GO:0009416,GO:0009611,GO:0009628,GO:0009653,GO:0009719,GO:0009725,GO:0009888,GO:0009987,GO:0010033,GO:0010639,GO:0010646,GO:0010647,GO:0010648,GO:0010720,GO:0010807,GO:0010941,GO:0010975,GO:0010976,GO:0012505,GO:0014048,GO:0014049,GO:0014070,GO:0016020,GO:0016043,GO:0016050,GO:0016079,GO:0016081,GO:0016082,GO:0016188,GO:0016192,GO:0017075,GO:0017156,GO:0017157,GO:0017158,GO:0019897,GO:0019898,GO:0019899,GO:0019900,GO:0019901,GO:0019904,GO:0019905,GO:0019953,GO:0021700,GO:0022008,GO:0022402,GO:0022406,GO:0022412,GO:0022414,GO:0022607,GO:0022610,GO:0023051,GO:0023052,GO:0023056,GO:0023057,GO:0023061,GO:0030030,GO:0030139,GO:0030141,GO:0030154,GO:0030168,GO:0030182,GO:0030424,GO:0030707,GO:0030855,GO:0031091,GO:0031175,GO:0031333,GO:0031338,GO:0031339,GO:0031344,GO:0031346,GO:0031410,GO:0031629,GO:0031630,GO:0031647,GO:0031974,GO:0031981,GO:0031982,GO:0032228,GO:0032229,GO:0032355,GO:0032386,GO:0032388,GO:0032501,GO:0032502,GO:0032504,GO:0032879,GO:0032890,GO:0032892,GO:0032940,GO:0032989,GO:0032990,GO:0032991,GO:0033003,GO:0033005,GO:0033006,GO:0033008,GO:0033036,GO:0033043,GO:0033267,GO:0033993,GO:0034097,GO:0034109,GO:0034341,GO:0034613,GO:0034622,GO:0035542,GO:0035544,GO:0042060,GO:0042221,GO:0042734,GO:0042802,GO:0042981,GO:0042995,GO:0043005,GO:0043066,GO:0043067,GO:0043069,GO:0043195,GO:0043209,GO:0043226,GO:0043227,GO:0043228,GO:0043229,GO:0043231,GO:0043232,GO:0043233,GO:0043254,GO:0043269,GO:0043270,GO:0043274,GO:0043300,GO:0043302,GO:0043304,GO:0043306,GO:0043523,GO:0043524,GO:0043679,GO:0043900,GO:0043933,GO:0044070,GO:0044085,GO:0044087,GO:0044306,GO:0044422,GO:0044424,GO:0044425,GO:0044428,GO:0044444,GO:0044446,GO:0044456,GO:0044459,GO:0044463,GO:0044464,GO:0044703,GO:0045026,GO:0045055,GO:0045087,GO:0045202,GO:0045335,GO:0045595,GO:0045597,GO:0045664,GO:0045666,GO:0045921,GO:0045956,GO:0045995,GO:0046903,GO:0046907,GO:0046928,GO:0047485,GO:0048167,GO:0048278,GO:0048284,GO:0048468,GO:0048471,GO:0048477,GO:0048489,GO:0048518,GO:0048519,GO:0048522,GO:0048523,GO:0048583,GO:0048584,GO:0048609,GO:0048666,GO:0048667,GO:0048699,GO:0048731,GO:0048786,GO:0048787,GO:0048812,GO:0048856,GO:0048858,GO:0048869,GO:0050767,GO:0050769,GO:0050773,GO:0050776,GO:0050778,GO:0050789,GO:0050793,GO:0050794,GO:0050804,GO:0050805,GO:0050806,GO:0050817,GO:0050821,GO:0050865,GO:0050867,GO:0050878,GO:0050896,GO:0051046,GO:0051047,GO:0051049,GO:0051050,GO:0051051,GO:0051094,GO:0051128,GO:0051129,GO:0051130,GO:0051179,GO:0051234,GO:0051239,GO:0051240,GO:0051301,GO:0051588,GO:0051590,GO:0051640,GO:0051641,GO:0051648,GO:0051649,GO:0051650,GO:0051656,GO:0051704,GO:0051716,GO:0051952,GO:0051954,GO:0051955,GO:0051957,GO:0051960,GO:0051962,GO:0051966,GO:0051968,GO:0060281,GO:0060284,GO:0060292,GO:0060341,GO:0060429,GO:0060548,GO:0060627,GO:0061024,GO:0061025,GO:0061564,GO:0061640,GO:0065003,GO:0065007,GO:0065008,GO:0070013,GO:0070527,GO:0070727,GO:0070887,GO:0071310,GO:0071345,GO:0071346,GO:0071840,GO:0071944,GO:0072657,GO:0072659,GO:0090174,GO:0097060,GO:0097458,GO:0097479,GO:0097480,GO:0097708,GO:0098590,GO:0098609,GO:0098693,GO:0098793,GO:0098794,GO:0098888,GO:0098891,GO:0098916,GO:0099003,GO:0099011,GO:0099177,GO:0099243,GO:0099500,GO:0099503,GO:0099504,GO:0099525,GO:0099536,GO:0099537,GO:0099643,GO:0106020,GO:0106022,GO:0120025,GO:0120035,GO:0120036,GO:0120038,GO:0120039,GO:0140029,GO:0140056,GO:0150034,GO:1900006,GO:1901214,GO:1901215,GO:1901700,GO:1902803,GO:1902875,GO:1903047,GO:1903294,GO:1903296,GO:1903305,GO:1903307,GO:1903429,GO:1903530,GO:1903532,GO:1903793,GO:1904580,GO:1905879,GO:1990504,GO:1990778,GO:2000026,GO:2000241,GO:2000300	scaffold1.g685
ACOE001G000812	ACOE001G000812	#N/A	#N/A	#N/A	#N/A	NA,NA	scaffold1.g686
ACOE001G000813	fgf12-like-1	#N/A	FGF	#N/A	positive regulation of brown fat cell proliferation	GO:0008083,GO:0000003,GO:0000122,GO:0000165,GO:0001501,GO:0001503,GO:0001525,GO:0001558,GO:0001568,GO:0001570,GO:0001649,GO:0001654,GO:0001932,GO:0001934,GO:0001944,GO:0002053,GO:0002062,GO:0002119,GO:0002164,GO:0003006,GO:0003007,GO:0003205,GO:0003206,GO:0003208,GO:0003214,GO:0003231,GO:0003674,GO:0003824,GO:0004672,GO:0004713,GO:0005085,GO:0005088,GO:0005102,GO:0005104,GO:0005488,GO:0005515,GO:0005575,GO:0005576,GO:0005604,GO:0005615,GO:0005622,GO:0005623,GO:0005634,GO:0005654,GO:0005730,GO:0005737,GO:0006355,GO:0006357,GO:0006464,GO:0006468,GO:0006606,GO:0006629,GO:0006644,GO:0006650,GO:0006661,GO:0006793,GO:0006796,GO:0006807,GO:0006810,GO:0006886,GO:0006913,GO:0007154,GO:0007165,GO:0007166,GO:0007167,GO:0007169,GO:0007267,GO:0007275,GO:0007399,GO:0007417,GO:0007420,GO:0007423,GO:0007507,GO:0007530,GO:0007548,GO:0008083,GO:0008104,GO:0008134,GO:0008150,GO:0008152,GO:0008283,GO:0008284,GO:0008361,GO:0008406,GO:0008543,GO:0008584,GO:0008589,GO:0008610,GO:0008654,GO:0009058,GO:0009266,GO:0009628,GO:0009653,GO:0009719,GO:0009790,GO:0009791,GO:0009792,GO:0009887,GO:0009888,GO:0009889,GO:0009890,GO:0009891,GO:0009892,GO:0009893,GO:0009966,GO:0009967,GO:0009968,GO:0009987,GO:0010001,GO:0010033,GO:0010464,GO:0010468,GO:0010469,GO:0010556,GO:0010557,GO:0010558,GO:0010562,GO:0010594,GO:0010595,GO:0010604,GO:0010605,GO:0010628,GO:0010629,GO:0010632,GO:0010634,GO:0010646,GO:0010647,GO:0010648,GO:0010720,GO:0010769,GO:0010941,GO:0010975,GO:0014059,GO:0014910,GO:0014911,GO:0015031,GO:0015833,GO:0016043,GO:0016202,GO:0016301,GO:0016303,GO:0016310,GO:0016604,GO:0016607,GO:0016740,GO:0016772,GO:0016773,GO:0017016,GO:0017038,GO:0018108,GO:0018193,GO:0018212,GO:0019219,GO:0019220,GO:0019222,GO:0019538,GO:0019637,GO:0019899,GO:0019900,GO:0019901,GO:0021536,GO:0021537,GO:0021544,GO:0021846,GO:0022008,GO:0022414,GO:0022603,GO:0022604,GO:0023014,GO:0023051,GO:0023052,GO:0023056,GO:0023057,GO:0030111,GO:0030154,GO:0030177,GO:0030178,GO:0030182,GO:0030238,GO:0030258,GO:0030323,GO:0030324,GO:0030326,GO:0030334,GO:0030335,GO:0030516,GO:0030545,GO:0030900,GO:0030901,GO:0030947,GO:0030949,GO:0031012,GO:0031267,GO:0031323,GO:0031324,GO:0031325,GO:0031326,GO:0031327,GO:0031328,GO:0031344,GO:0031345,GO:0031399,GO:0031401,GO:0031974,GO:0031981,GO:0032101,GO:0032103,GO:0032268,GO:0032270,GO:0032501,GO:0032502,GO:0032535,GO:0032879,GO:0032925,GO:0032927,GO:0033036,GO:0033278,GO:0033333,GO:0033334,GO:0033339,GO:0033365,GO:0034504,GO:0034613,GO:0035004,GO:0035107,GO:0035108,GO:0035113,GO:0035138,GO:0035239,GO:0035295,GO:0035556,GO:0036092,GO:0036211,GO:0040008,GO:0040012,GO:0040017,GO:0040034,GO:0042063,GO:0042127,GO:0042221,GO:0042325,GO:0042327,GO:0042471,GO:0042472,GO:0042490,GO:0042886,GO:0042981,GO:0043009,GO:0043066,GO:0043067,GO:0043069,GO:0043167,GO:0043168,GO:0043170,GO:0043226,GO:0043227,GO:0043228,GO:0043229,GO:0043231,GO:0043232,GO:0043233,GO:0043269,GO:0043394,GO:0043395,GO:0043408,GO:0043410,GO:0043412,GO:0043523,GO:0043524,GO:0043583,GO:0044237,GO:0044238,GO:0044249,GO:0044255,GO:0044260,GO:0044267,GO:0044344,GO:0044421,GO:0044422,GO:0044424,GO:0044428,GO:0044446,GO:0044451,GO:0044464,GO:0045017,GO:0045137,GO:0045184,GO:0045595,GO:0045596,GO:0045597,GO:0045664,GO:0045666,GO:0045844,GO:0045880,GO:0045892,GO:0045893,GO:0045927,GO:0045934,GO:0045935,GO:0045937,GO:0046474,GO:0046486,GO:0046488,GO:0046546,GO:0046620,GO:0046622,GO:0046661,GO:0046834,GO:0046854,GO:0046907,GO:0046934,GO:0048018,GO:0048505,GO:0048513,GO:0048514,GO:0048518,GO:0048519,GO:0048522,GO:0048523,GO:0048562,GO:0048565,GO:0048566,GO:0048568,GO:0048583,GO:0048584,GO:0048585,GO:0048598,GO:0048608,GO:0048634,GO:0048636,GO:0048638,GO:0048639,GO:0048646,GO:0048660,GO:0048661,GO:0048699,GO:0048706,GO:0048709,GO:0048731,GO:0048736,GO:0048839,GO:0048841,GO:0048856,GO:0048869,GO:0050433,GO:0050678,GO:0050679,GO:0050767,GO:0050769,GO:0050770,GO:0050789,GO:0050793,GO:0050794,GO:0050896,GO:0050920,GO:0050921,GO:0051020,GO:0051046,GO:0051049,GO:0051093,GO:0051094,GO:0051128,GO:0051129,GO:0051147,GO:0051148,GO:0051150,GO:0051151,GO:0051169,GO:0051170,GO:0051171,GO:0051172,GO:0051173,GO:0051174,GO:0051179,GO:0051216,GO:0051234,GO:0051239,GO:0051240,GO:0051241,GO:0051246,GO:0051247,GO:0051252,GO:0051253,GO:0051254,GO:0051270,GO:0051272,GO:0051641,GO:0051649,GO:0051716,GO:0051896,GO:0051897,GO:0051952,GO:0051960,GO:0051962,GO:0052742,GO:0052813,GO:0055021,GO:0055023,GO:0055024,GO:0055025,GO:0055123,GO:0060043,GO:0060045,GO:0060113,GO:0060173,GO:0060255,GO:0060284,GO:0060322,GO:0060420,GO:0060421,GO:0060484,GO:0060485,GO:0060541,GO:0060548,GO:0060828,GO:0060976,GO:0060977,GO:0060979,GO:0061351,GO:0061387,GO:0061448,GO:0061458,GO:0062023,GO:0065007,GO:0065008,GO:0065009,GO:0070013,GO:0070344,GO:0070346,GO:0070347,GO:0070349,GO:0070372,GO:0070374,GO:0070727,GO:0070848,GO:0070851,GO:0070887,GO:0071310,GO:0071363,GO:0071495,GO:0071702,GO:0071704,GO:0071705,GO:0071774,GO:0071840,GO:0072358,GO:0072359,GO:0072594,GO:0080090,GO:0090066,GO:0090092,GO:0090100,GO:0090263,GO:0090287,GO:0090407,GO:0090596,GO:0090722,GO:0097154,GO:0097367,GO:0098772,GO:0120035,GO:0140096,GO:1900239,GO:1900240,GO:1901214,GO:1901215,GO:1901342,GO:1901343,GO:1901564,GO:1901576,GO:1901681,GO:1901861,GO:1901863,GO:1902531,GO:1902533,GO:1902667,GO:1902679,GO:1902680,GO:1903506,GO:1903507,GO:1903508,GO:1903530,GO:1904338,GO:1904340,GO:1904705,GO:1904707,GO:1904752,GO:1904754,GO:1904847,GO:1904849,GO:1905063,GO:1905064,GO:1905915,GO:1905916,GO:1905930,GO:1905931,GO:2000026,GO:2000112,GO:2000113,GO:2000145,GO:2000147,GO:2000544,GO:2000546,GO:2001023,GO:2001026,GO:2001028,GO:2001141	scaffold1.g687
ACOE001G000814	cah1-like-2	#N/A	Carb_anhydrase	carbonate dehydratase activity	carbonic anhydrase	GO:0006730,GO:0016836,GO:0008270,GO:0004089,GO:0003674,GO:0003824,GO:0004089,GO:0005575,GO:0005623,GO:0005886,GO:0006730,GO:0006810,GO:0006811,GO:0006820,GO:0006885,GO:0008150,GO:0008152,GO:0009897,GO:0009986,GO:0009987,GO:0015669,GO:0015670,GO:0015701,GO:0015711,GO:0015893,GO:0016020,GO:0016021,GO:0016829,GO:0016835,GO:0016836,GO:0019755,GO:0031224,GO:0031226,GO:0031233,GO:0042221,GO:0042493,GO:0042592,GO:0044237,GO:0044281,GO:0044425,GO:0044459,GO:0044464,GO:0048878,GO:0050801,GO:0050896,GO:0051179,GO:0051234,GO:0055067,GO:0055080,GO:0065007,GO:0065008,GO:0071702,GO:0071944,GO:0098552,GO:0098771	scaffold1.g688
ACOE001G000815	ACOE001G000815	AF-4	AF-4	-	embryonic hindlimb morphogenesis	GO:0010468,GO:0010468,GO:0032783,GO:0005634,GO:0003674,GO:0003676,GO:0003677,GO:0003690,GO:0003700,GO:0005488,GO:0005575,GO:0005622,GO:0005623,GO:0005634,GO:0005654,GO:0005737,GO:0005829,GO:0006139,GO:0006351,GO:0006355,GO:0006725,GO:0006807,GO:0007275,GO:0008150,GO:0008152,GO:0009058,GO:0009059,GO:0009653,GO:0009790,GO:0009889,GO:0009987,GO:0010033,GO:0010467,GO:0010468,GO:0010556,GO:0016070,GO:0016604,GO:0018130,GO:0019219,GO:0019222,GO:0019438,GO:0030326,GO:0031323,GO:0031326,GO:0031974,GO:0031981,GO:0032501,GO:0032502,GO:0032774,GO:0034097,GO:0034612,GO:0034641,GO:0034645,GO:0034654,GO:0035107,GO:0035108,GO:0035113,GO:0035116,GO:0035137,GO:0042221,GO:0043170,GO:0043226,GO:0043227,GO:0043229,GO:0043231,GO:0043233,GO:0044237,GO:0044238,GO:0044249,GO:0044260,GO:0044271,GO:0044422,GO:0044424,GO:0044428,GO:0044444,GO:0044446,GO:0044451,GO:0044464,GO:0046483,GO:0048598,GO:0048736,GO:0048856,GO:0050789,GO:0050794,GO:0050896,GO:0051171,GO:0051252,GO:0060173,GO:0060255,GO:0065007,GO:0070013,GO:0071704,GO:0080090,GO:0090304,GO:0097159,GO:0097659,GO:0140110,GO:1901360,GO:1901362,GO:1901363,GO:1901576,GO:1903506,GO:2000112,GO:2001141	scaffold1.g689
ACOE001G000816	klhl5-like-1	BTB	BACK,BTB,Kelch_1	kelch-like	kelch-like	GO:0005515,GO:0005515,GO:0000151,GO:0005575,GO:0005622,GO:0005623,GO:0005737,GO:0005815,GO:0005829,GO:0005856,GO:0006464,GO:0006807,GO:0008150,GO:0008152,GO:0009987,GO:0015630,GO:0019538,GO:0031461,GO:0031463,GO:0032991,GO:0036211,GO:0043170,GO:0043226,GO:0043228,GO:0043229,GO:0043232,GO:0043412,GO:0043687,GO:0044237,GO:0044238,GO:0044260,GO:0044267,GO:0044422,GO:0044424,GO:0044430,GO:0044444,GO:0044446,GO:0044464,GO:0071704,GO:1901564,GO:1902494,GO:1990234	scaffold1.g690
ACOE001G000817	ACOE001G000817	#N/A	#N/A	-	#N/A	NA,NA	scaffold1.g691
ACOE001G000818	ACOE001G000818	#N/A	#N/A	Ring finger	#N/A	NA,NA	scaffold1.g692
ACOE001G000820	ACOE001G000820	#N/A	Peptidase_C48,zf-CXXC	#N/A	DNA binding	GO:0008270	scaffold1.g693
ACOE001G000821	kif3a-like-1	#N/A	Kinesin	microtubule motor activity	Kinesin family member 3A	GO:0008017,GO:0005524,GO:0003777,GO:0007018,GO:0008017,GO:0003777,GO:0005524,GO:0007018,GO:0000226,GO:0000902,GO:0000904,GO:0001655,GO:0001701,GO:0001822,GO:0001947,GO:0002009,GO:0002376,GO:0002478,GO:0002495,GO:0002504,GO:0003002,GO:0003007,GO:0003008,GO:0003143,GO:0003674,GO:0003774,GO:0003777,GO:0003824,GO:0005488,GO:0005515,GO:0005575,GO:0005622,GO:0005623,GO:0005737,GO:0005768,GO:0005769,GO:0005813,GO:0005814,GO:0005815,GO:0005829,GO:0005856,GO:0005871,GO:0005875,GO:0005886,GO:0005912,GO:0005929,GO:0005930,GO:0006810,GO:0006890,GO:0006928,GO:0006935,GO:0006996,GO:0007010,GO:0007017,GO:0007018,GO:0007049,GO:0007098,GO:0007154,GO:0007163,GO:0007165,GO:0007166,GO:0007224,GO:0007275,GO:0007368,GO:0007389,GO:0007399,GO:0007409,GO:0007411,GO:0007417,GO:0007420,GO:0007423,GO:0007507,GO:0007600,GO:0007605,GO:0007606,GO:0007608,GO:0008017,GO:0008088,GO:0008089,GO:0008092,GO:0008150,GO:0008283,GO:0008284,GO:0008360,GO:0008544,GO:0008574,GO:0009605,GO:0009653,GO:0009790,GO:0009792,GO:0009799,GO:0009855,GO:0009887,GO:0009888,GO:0009952,GO:0009953,GO:0009966,GO:0009967,GO:0009987,GO:0010457,GO:0010646,GO:0010647,GO:0010970,GO:0012505,GO:0015630,GO:0015631,GO:0016020,GO:0016043,GO:0016192,GO:0016462,GO:0016787,GO:0016817,GO:0016818,GO:0016887,GO:0016939,GO:0017016,GO:0017111,GO:0017137,GO:0019882,GO:0019884,GO:0019886,GO:0019894,GO:0019899,GO:0021532,GO:0021537,GO:0021542,GO:0021543,GO:0021761,GO:0021766,GO:0021904,GO:0021915,GO:0022008,GO:0022402,GO:0022603,GO:0022604,GO:0022607,GO:0023051,GO:0023052,GO:0023056,GO:0030030,GO:0030031,GO:0030054,GO:0030100,GO:0030111,GO:0030154,GO:0030177,GO:0030182,GO:0030424,GO:0030507,GO:0030705,GO:0030900,GO:0030951,GO:0030952,GO:0030993,GO:0031023,GO:0031175,GO:0031267,GO:0031410,GO:0031503,GO:0031514,GO:0031982,GO:0032386,GO:0032388,GO:0032391,GO:0032501,GO:0032502,GO:0032838,GO:0032878,GO:0032879,GO:0032880,GO:0032886,GO:0032989,GO:0032990,GO:0032991,GO:0033157,GO:0033267,GO:0034453,GO:0034454,GO:0035050,GO:0035239,GO:0035295,GO:0035735,GO:0035869,GO:0036334,GO:0036477,GO:0040011,GO:0042073,GO:0042127,GO:0042221,GO:0042330,GO:0042490,GO:0042592,GO:0042623,GO:0042995,GO:0043005,GO:0043009,GO:0043025,GO:0043226,GO:0043227,GO:0043228,GO:0043229,GO:0043232,GO:0043583,GO:0044085,GO:0044297,GO:0044422,GO:0044424,GO:0044430,GO:0044441,GO:0044444,GO:0044446,GO:0044447,GO:0044450,GO:0044458,GO:0044463,GO:0044464,GO:0044782,GO:0044877,GO:0045807,GO:0046907,GO:0047496,GO:0048002,GO:0048193,GO:0048259,GO:0048260,GO:0048468,GO:0048513,GO:0048518,GO:0048522,GO:0048562,GO:0048568,GO:0048583,GO:0048584,GO:0048598,GO:0048666,GO:0048667,GO:0048699,GO:0048729,GO:0048731,GO:0048812,GO:0048839,GO:0048856,GO:0048858,GO:0048869,GO:0048872,GO:0050678,GO:0050679,GO:0050789,GO:0050793,GO:0050794,GO:0050877,GO:0050896,GO:0050954,GO:0051020,GO:0051049,GO:0051050,GO:0051128,GO:0051130,GO:0051179,GO:0051222,GO:0051223,GO:0051234,GO:0051270,GO:0051272,GO:0051640,GO:0051641,GO:0051648,GO:0051649,GO:0051650,GO:0051656,GO:0051716,GO:0060113,GO:0060119,GO:0060122,GO:0060271,GO:0060322,GO:0060341,GO:0060429,GO:0060562,GO:0060627,GO:0060632,GO:0060828,GO:0061351,GO:0061371,GO:0061564,GO:0065007,GO:0065008,GO:0070161,GO:0070201,GO:0070925,GO:0071840,GO:0071944,GO:0072001,GO:0072359,GO:0072383,GO:0072384,GO:0072386,GO:0072393,GO:0090087,GO:0090263,GO:0090316,GO:0097014,GO:0097458,GO:0097485,GO:0097542,GO:0097708,GO:0097730,GO:0097731,GO:0097733,GO:0098930,GO:0099111,GO:0099518,GO:0099568,GO:0120025,GO:0120031,GO:0120036,GO:0120038,GO:0120039,GO:0120111,GO:1903827,GO:1903829,GO:1904115,GO:1904951,GO:1905126,GO:1905128,GO:1905515,GO:1990939,GO:2000769,GO:2000771	scaffold1.g694
ACOE001G000822	ACOE001G000822	#N/A	#N/A	#N/A	#N/A	NA,NA	scaffold1.g695
ACOE001G000823	ak17a-like-1	#N/A	-	anchor protein 17A	anchor protein 17A	GO:0003723,GO:0003676,GO:0000902,GO:0000904,GO:0001775,GO:0002376,GO:0003674,GO:0005488,GO:0005515,GO:0005575,GO:0005622,GO:0005623,GO:0005634,GO:0005654,GO:0005737,GO:0005829,GO:0006355,GO:0006928,GO:0006935,GO:0007154,GO:0007165,GO:0007275,GO:0007399,GO:0007409,GO:0007411,GO:0008150,GO:0009605,GO:0009653,GO:0009889,GO:0009987,GO:0010468,GO:0010556,GO:0016043,GO:0016604,GO:0016607,GO:0019219,GO:0019222,GO:0022008,GO:0023052,GO:0030030,GO:0030154,GO:0030182,GO:0031175,GO:0031323,GO:0031326,GO:0031974,GO:0031981,GO:0032501,GO:0032502,GO:0032989,GO:0032990,GO:0040011,GO:0042113,GO:0042221,GO:0042330,GO:0043226,GO:0043227,GO:0043229,GO:0043231,GO:0043233,GO:0043484,GO:0044422,GO:0044424,GO:0044428,GO:0044444,GO:0044446,GO:0044451,GO:0044464,GO:0045321,GO:0046649,GO:0048468,GO:0048666,GO:0048667,GO:0048699,GO:0048731,GO:0048812,GO:0048856,GO:0048858,GO:0048869,GO:0050789,GO:0050794,GO:0050896,GO:0051018,GO:0051171,GO:0051252,GO:0051716,GO:0060255,GO:0061564,GO:0065007,GO:0070013,GO:0071840,GO:0080090,GO:0097485,GO:0120036,GO:0120039,GO:1903506,GO:2000112,GO:2001141	scaffold1.g696
ACOE001G000824	pgrc2-like-1	#N/A	Cyt-b5	steroid binding	heme binding	GO:0005783,GO:0012505,GO:0016020,GO:0003674,GO:0003707,GO:0005488,GO:0005496,GO:0005575,GO:0005622,GO:0005623,GO:0005634,GO:0005635,GO:0005737,GO:0005768,GO:0005886,GO:0007154,GO:0007165,GO:0008150,GO:0008289,GO:0009719,GO:0009725,GO:0009755,GO:0009987,GO:0010033,GO:0012505,GO:0014070,GO:0016020,GO:0016021,GO:0020037,GO:0023052,GO:0030424,GO:0031224,GO:0031410,GO:0031967,GO:0031975,GO:0031982,GO:0032870,GO:0032934,GO:0033993,GO:0035100,GO:0036094,GO:0038023,GO:0042221,GO:0042562,GO:0042995,GO:0043005,GO:0043178,GO:0043226,GO:0043227,GO:0043229,GO:0043231,GO:0043401,GO:0044422,GO:0044424,GO:0044425,GO:0044428,GO:0044444,GO:0044446,GO:0044464,GO:0046906,GO:0048037,GO:0048545,GO:0050789,GO:0050794,GO:0050896,GO:0051716,GO:0060089,GO:0065007,GO:0070887,GO:0071310,GO:0071383,GO:0071396,GO:0071407,GO:0071495,GO:0071944,GO:0097159,GO:0097458,GO:0097708,GO:0120025,GO:1901363	scaffold1.g697
ACOE001G000825	ogt1-like-1	#N/A	Glyco_transf_41,TPR_1,TPR_11,TPR_2,TPR_8	protein N-acetylglucosaminyltransferase activity	protein N-acetylglucosaminyltransferase activity	GO:0016757,GO:0006493,GO:0097363,GO:0006493,GO:0005515,GO:0016757,GO:0003824,GO:0005515,GO:0097363,GO:0006493,GO:0006493,GO:0000003,GO:0000123,GO:0000785,GO:0000791,GO:0001678,GO:0001932,GO:0001933,GO:0001934,GO:0002119,GO:0002164,GO:0002237,GO:0003674,GO:0003824,GO:0004721,GO:0004722,GO:0005488,GO:0005515,GO:0005543,GO:0005547,GO:0005575,GO:0005622,GO:0005623,GO:0005634,GO:0005654,GO:0005694,GO:0005737,GO:0005739,GO:0005829,GO:0005886,GO:0005975,GO:0005976,GO:0005977,GO:0006040,GO:0006041,GO:0006047,GO:0006048,GO:0006073,GO:0006091,GO:0006109,GO:0006110,GO:0006111,GO:0006112,GO:0006139,GO:0006140,GO:0006325,GO:0006355,GO:0006357,GO:0006464,GO:0006470,GO:0006473,GO:0006475,GO:0006479,GO:0006486,GO:0006493,GO:0006508,GO:0006725,GO:0006793,GO:0006796,GO:0006807,GO:0006915,GO:0006996,GO:0007005,GO:0007154,GO:0007165,GO:0007275,GO:0007399,GO:0007417,GO:0007420,GO:0007444,GO:0007584,GO:0007610,GO:0007622,GO:0007623,GO:0007626,GO:0008080,GO:0008134,GO:0008150,GO:0008152,GO:0008194,GO:0008213,GO:0008219,GO:0008289,GO:0008361,GO:0008375,GO:0009058,GO:0009059,GO:0009100,GO:0009101,GO:0009225,GO:0009226,GO:0009605,GO:0009607,GO:0009617,GO:0009636,GO:0009719,GO:0009725,GO:0009743,GO:0009746,GO:0009749,GO:0009791,GO:0009888,GO:0009889,GO:0009891,GO:0009892,GO:0009893,GO:0009894,GO:0009895,GO:0009966,GO:0009987,GO:0009991,GO:0010033,GO:0010243,GO:0010467,GO:0010468,GO:0010556,GO:0010557,GO:0010562,GO:0010563,GO:0010604,GO:0010605,GO:0010628,GO:0010638,GO:0010646,GO:0010675,GO:0010799,GO:0010801,GO:0010876,GO:0010906,GO:0010941,GO:0012501,GO:0012505,GO:0015980,GO:0016020,GO:0016043,GO:0016262,GO:0016311,GO:0016407,GO:0016410,GO:0016485,GO:0016569,GO:0016570,GO:0016571,GO:0016573,GO:0016579,GO:0016740,GO:0016746,GO:0016747,GO:0016757,GO:0016758,GO:0016787,GO:0016788,GO:0016791,GO:0018022,GO:0018023,GO:0018130,GO:0018193,GO:0018205,GO:0018393,GO:0018394,GO:0019219,GO:0019220,GO:0019222,GO:0019438,GO:0019538,GO:0019725,GO:0019904,GO:0019915,GO:0022607,GO:0023051,GO:0023052,GO:0030141,GO:0030162,GO:0030246,GO:0030808,GO:0030811,GO:0030900,GO:0031056,GO:0031058,GO:0031060,GO:0031062,GO:0031248,GO:0031323,GO:0031324,GO:0031325,GO:0031326,GO:0031328,GO:0031329,GO:0031330,GO:0031396,GO:0031397,GO:0031399,GO:0031400,GO:0031401,GO:0031410,GO:0031667,GO:0031974,GO:0031981,GO:0031982,GO:0032259,GO:0032268,GO:0032269,GO:0032270,GO:0032386,GO:0032387,GO:0032434,GO:0032435,GO:0032496,GO:0032501,GO:0032502,GO:0032535,GO:0032868,GO:0032869,GO:0032870,GO:0032879,GO:0032880,GO:0032922,GO:0032991,GO:0033036,GO:0033043,GO:0033044,GO:0033135,GO:0033137,GO:0033157,GO:0033218,GO:0033500,GO:0033993,GO:0034284,GO:0034641,GO:0034645,GO:0034654,GO:0034968,GO:0035020,GO:0035091,GO:0035220,GO:0035295,GO:0035556,GO:0036094,GO:0036211,GO:0036477,GO:0040024,GO:0042176,GO:0042177,GO:0042221,GO:0042277,GO:0042325,GO:0042326,GO:0042327,GO:0042578,GO:0042588,GO:0042592,GO:0042593,GO:0042995,GO:0043005,GO:0043025,GO:0043167,GO:0043168,GO:0043170,GO:0043207,GO:0043226,GO:0043227,GO:0043228,GO:0043229,GO:0043231,GO:0043232,GO:0043233,GO:0043255,GO:0043412,GO:0043413,GO:0043414,GO:0043434,GO:0043467,GO:0043470,GO:0043543,GO:0043933,GO:0043967,GO:0043981,GO:0043982,GO:0043984,GO:0044042,GO:0044085,GO:0044237,GO:0044238,GO:0044249,GO:0044260,GO:0044262,GO:0044264,GO:0044267,GO:0044271,GO:0044281,GO:0044297,GO:0044422,GO:0044424,GO:0044427,GO:0044428,GO:0044444,GO:0044446,GO:0044451,GO:0044464,GO:0045475,GO:0045793,GO:0045861,GO:0045862,GO:0045893,GO:0045935,GO:0045936,GO:0045937,GO:0045944,GO:0046349,GO:0046483,GO:0046578,GO:0046626,GO:0048015,GO:0048017,GO:0048029,GO:0048311,GO:0048312,GO:0048471,GO:0048511,GO:0048512,GO:0048513,GO:0048518,GO:0048519,GO:0048522,GO:0048523,GO:0048583,GO:0048585,GO:0048731,GO:0048856,GO:0048878,GO:0050789,GO:0050794,GO:0050896,GO:0051049,GO:0051051,GO:0051056,GO:0051128,GO:0051130,GO:0051171,GO:0051172,GO:0051173,GO:0051174,GO:0051179,GO:0051193,GO:0051196,GO:0051223,GO:0051224,GO:0051235,GO:0051246,GO:0051247,GO:0051248,GO:0051252,GO:0051254,GO:0051259,GO:0051260,GO:0051276,GO:0051291,GO:0051568,GO:0051604,GO:0051640,GO:0051641,GO:0051646,GO:0051704,GO:0051707,GO:0051716,GO:0055082,GO:0055086,GO:0055114,GO:0060255,GO:0060322,GO:0060341,GO:0060429,GO:0060548,GO:0061085,GO:0061087,GO:0061136,GO:0062012,GO:0065003,GO:0065007,GO:0065008,GO:0070013,GO:0070085,GO:0070201,GO:0070206,GO:0070207,GO:0070208,GO:0070646,GO:0070647,GO:0070887,GO:0071216,GO:0071219,GO:0071222,GO:0071310,GO:0071322,GO:0071326,GO:0071331,GO:0071333,GO:0071375,GO:0071396,GO:0071417,GO:0071495,GO:0071704,GO:0071840,GO:0071944,GO:0080090,GO:0080134,GO:0080135,GO:0080182,GO:0090066,GO:0090087,GO:0090313,GO:0090315,GO:0090317,GO:0097237,GO:0097363,GO:0097458,GO:0097708,GO:0099503,GO:0120025,GO:0140096,GO:1900037,GO:1900038,GO:1900076,GO:1900180,GO:1900182,GO:1900371,GO:1900542,GO:1901071,GO:1901135,GO:1901137,GO:1901360,GO:1901362,GO:1901564,GO:1901566,GO:1901576,GO:1901652,GO:1901653,GO:1901698,GO:1901699,GO:1901700,GO:1901701,GO:1901799,GO:1901981,GO:1902275,GO:1902493,GO:1902494,GO:1902531,GO:1902680,GO:1903050,GO:1903051,GO:1903320,GO:1903321,GO:1903362,GO:1903363,GO:1903426,GO:1903428,GO:1903506,GO:1903508,GO:1903533,GO:1903578,GO:1903827,GO:1903828,GO:1903829,GO:1904950,GO:1905269,GO:1905475,GO:1905476,GO:1990234,GO:2000058,GO:2000059,GO:2000112,GO:2000377,GO:2000379,GO:2001141,GO:2001169,GO:2001252	scaffold1.g698
ACOE001G000828	ACOE001G000828	#N/A	#N/A	-	#N/A	NA,NA	scaffold1.g699
ACOE001G000829	cnot7-like-1	#N/A	CAF1	CCR4-NOT transcription complex subunit	CCR4-NOT transcription complex subunit	GO:0003676,GO:0030014,GO:0004535,GO:0000003,GO:0000075,GO:0000077,GO:0000122,GO:0000175,GO:0000278,GO:0000288,GO:0000289,GO:0000290,GO:0000291,GO:0000932,GO:0000956,GO:0000988,GO:0000989,GO:0001076,GO:0001191,GO:0001932,GO:0001959,GO:0001960,GO:0002252,GO:0002376,GO:0002682,GO:0002683,GO:0003006,GO:0003674,GO:0003700,GO:0003824,GO:0004518,GO:0004527,GO:0004532,GO:0004535,GO:0004540,GO:0005488,GO:0005515,GO:0005575,GO:0005622,GO:0005623,GO:0005634,GO:0005654,GO:0005737,GO:0005829,GO:0005975,GO:0006139,GO:0006355,GO:0006357,GO:0006401,GO:0006402,GO:0006417,GO:0006725,GO:0006807,GO:0006950,GO:0006952,GO:0006974,GO:0006977,GO:0006996,GO:0007049,GO:0007093,GO:0007154,GO:0007165,GO:0007276,GO:0007281,GO:0007292,GO:0007346,GO:0008134,GO:0008150,GO:0008152,GO:0008284,GO:0008285,GO:0008408,GO:0009056,GO:0009057,GO:0009605,GO:0009607,GO:0009615,GO:0009889,GO:0009890,GO:0009891,GO:0009892,GO:0009893,GO:0009894,GO:0009896,GO:0009966,GO:0009968,GO:0009987,GO:0010468,GO:0010556,GO:0010557,GO:0010558,GO:0010564,GO:0010604,GO:0010605,GO:0010608,GO:0010628,GO:0010629,GO:0010646,GO:0010648,GO:0010948,GO:0016043,GO:0016070,GO:0016071,GO:0016441,GO:0016458,GO:0016604,GO:0016607,GO:0016787,GO:0016788,GO:0016796,GO:0016896,GO:0017148,GO:0018995,GO:0019219,GO:0019220,GO:0019222,GO:0019439,GO:0019953,GO:0022402,GO:0022412,GO:0022414,GO:0022607,GO:0022613,GO:0022618,GO:0023051,GO:0023052,GO:0023057,GO:0030014,GO:0030015,GO:0030154,GO:0030330,GO:0031047,GO:0031323,GO:0031324,GO:0031325,GO:0031326,GO:0031327,GO:0031328,GO:0031329,GO:0031331,GO:0031347,GO:0031348,GO:0031399,GO:0031570,GO:0031571,GO:0031974,GO:0031981,GO:0032268,GO:0032269,GO:0032501,GO:0032502,GO:0032504,GO:0032991,GO:0033554,GO:0033643,GO:0033646,GO:0033647,GO:0033648,GO:0033962,GO:0034248,GO:0034249,GO:0034622,GO:0034641,GO:0034655,GO:0035194,GO:0035195,GO:0035556,GO:0035770,GO:0036464,GO:0040029,GO:0042025,GO:0042127,GO:0042325,GO:0042509,GO:0042770,GO:0043170,GO:0043186,GO:0043207,GO:0043226,GO:0043227,GO:0043228,GO:0043229,GO:0043231,GO:0043232,GO:0043233,GO:0043656,GO:0043657,GO:0043900,GO:0043902,GO:0043903,GO:0043928,GO:0043933,GO:0044085,GO:0044094,GO:0044215,GO:0044216,GO:0044217,GO:0044237,GO:0044238,GO:0044248,GO:0044260,GO:0044265,GO:0044270,GO:0044422,GO:0044424,GO:0044428,GO:0044444,GO:0044446,GO:0044451,GO:0044464,GO:0044703,GO:0044773,GO:0044774,GO:0044783,GO:0044819,GO:0045069,GO:0045070,GO:0045088,GO:0045495,GO:0045786,GO:0045787,GO:0045824,GO:0045892,GO:0045893,GO:0045930,GO:0045934,GO:0045935,GO:0045944,GO:0046425,GO:0046483,GO:0046700,GO:0048468,GO:0048477,GO:0048518,GO:0048519,GO:0048522,GO:0048523,GO:0048524,GO:0048583,GO:0048585,GO:0048609,GO:0048856,GO:0048869,GO:0050730,GO:0050776,GO:0050777,GO:0050789,GO:0050792,GO:0050794,GO:0050896,GO:0051171,GO:0051172,GO:0051173,GO:0051174,GO:0051246,GO:0051248,GO:0051252,GO:0051253,GO:0051254,GO:0051607,GO:0051704,GO:0051707,GO:0051716,GO:0051726,GO:0060211,GO:0060213,GO:0060255,GO:0060293,GO:0060338,GO:0060339,GO:0060759,GO:0060761,GO:0061013,GO:0061014,GO:0065003,GO:0065007,GO:0070013,GO:0070925,GO:0071156,GO:0071158,GO:0071704,GO:0071826,GO:0071840,GO:0072331,GO:0072395,GO:0072401,GO:0072413,GO:0072422,GO:0072431,GO:0075341,GO:0080090,GO:0080134,GO:0090068,GO:0090304,GO:0090305,GO:0090501,GO:0090503,GO:0098542,GO:0140098,GO:0140110,GO:1900151,GO:1900153,GO:1901360,GO:1901361,GO:1901575,GO:1901987,GO:1901988,GO:1901990,GO:1901991,GO:1902400,GO:1902402,GO:1902403,GO:1902531,GO:1902679,GO:1902680,GO:1902806,GO:1902807,GO:1903047,GO:1903311,GO:1903313,GO:1903506,GO:1903507,GO:1903508,GO:1903900,GO:1903902,GO:1904892,GO:1990904,GO:2000045,GO:2000112,GO:2000113,GO:2000134,GO:2001141	scaffold1.g700
ACOE001G000830	traf5-like-4	#N/A	MATH,zf-C3HC4,zf-C3HC4_2,zf-TRAF	activation of NF-kappaB-inducing kinase activity	activation of NF-kappaB-inducing kinase activity	GO:0098802,GO:0008270,GO:0043122,GO:0005515,GO:0000902,GO:0000904,GO:0001654,GO:0001700,GO:0001703,GO:0001709,GO:0001932,GO:0001934,GO:0002009,GO:0002064,GO:0002165,GO:0003381,GO:0003382,GO:0003383,GO:0003384,GO:0003674,GO:0003676,GO:0003677,GO:0005102,GO:0005126,GO:0005164,GO:0005488,GO:0005515,GO:0005575,GO:0005622,GO:0005623,GO:0005634,GO:0005737,GO:0005938,GO:0006928,GO:0006950,GO:0006952,GO:0007154,GO:0007165,GO:0007275,GO:0007369,GO:0007370,GO:0007391,GO:0007423,GO:0007444,GO:0007552,GO:0007560,GO:0007585,GO:0008104,GO:0008150,GO:0009605,GO:0009607,GO:0009617,GO:0009653,GO:0009790,GO:0009791,GO:0009792,GO:0009886,GO:0009887,GO:0009888,GO:0009893,GO:0009966,GO:0009967,GO:0009987,GO:0010004,GO:0010562,GO:0010604,GO:0010646,GO:0010647,GO:0010941,GO:0010942,GO:0016043,GO:0016331,GO:0019220,GO:0019222,GO:0019899,GO:0019900,GO:0019901,GO:0019904,GO:0023051,GO:0023052,GO:0023056,GO:0030029,GO:0030048,GO:0030154,GO:0030323,GO:0030855,GO:0031323,GO:0031325,GO:0031399,GO:0031401,GO:0031625,GO:0031996,GO:0032092,GO:0032268,GO:0032270,GO:0032501,GO:0032502,GO:0032813,GO:0032872,GO:0032874,GO:0032989,GO:0033036,GO:0033674,GO:0034330,GO:0034332,GO:0035239,GO:0035295,GO:0042325,GO:0042327,GO:0042742,GO:0042802,GO:0042981,GO:0043065,GO:0043067,GO:0043068,GO:0043085,GO:0043207,GO:0043226,GO:0043227,GO:0043229,GO:0043231,GO:0043393,GO:0043408,GO:0043410,GO:0043496,GO:0043549,GO:0044093,GO:0044389,GO:0044424,GO:0044444,GO:0044448,GO:0044464,GO:0045165,GO:0045167,GO:0045177,GO:0045179,GO:0045216,GO:0045859,GO:0045860,GO:0045937,GO:0046328,GO:0046330,GO:0046528,GO:0046529,GO:0048468,GO:0048513,GO:0048518,GO:0048522,GO:0048563,GO:0048569,GO:0048583,GO:0048584,GO:0048598,GO:0048646,GO:0048707,GO:0048729,GO:0048731,GO:0048856,GO:0048869,GO:0050699,GO:0050789,GO:0050790,GO:0050794,GO:0050829,GO:0050896,GO:0051098,GO:0051099,GO:0051171,GO:0051173,GO:0051174,GO:0051179,GO:0051246,GO:0051247,GO:0051338,GO:0051347,GO:0051704,GO:0051707,GO:0051716,GO:0060255,GO:0060429,GO:0060562,GO:0065007,GO:0065009,GO:0070252,GO:0070302,GO:0070304,GO:0071840,GO:0071944,GO:0080090,GO:0080134,GO:0080135,GO:0090073,GO:0097159,GO:0098542,GO:0099568,GO:0099738,GO:1901363,GO:1902531,GO:1902533	scaffold1.g701
ACOE001G000831	wbp4-like-1	#N/A	WW,zf-U1	proline-rich region binding	WW domain binding protein 4	GO:0000398,GO:0008270,GO:0003676,GO:0005515,GO:0008380,GO:0005634,GO:0071011,GO:0003723,GO:0000375,GO:0000377,GO:0000398,GO:0003674,GO:0005488,GO:0005515,GO:0005575,GO:0005622,GO:0005623,GO:0005634,GO:0005654,GO:0005681,GO:0005684,GO:0005686,GO:0006139,GO:0006396,GO:0006397,GO:0006725,GO:0006807,GO:0008150,GO:0008152,GO:0008380,GO:0009987,GO:0010467,GO:0016070,GO:0016071,GO:0016604,GO:0016607,GO:0030532,GO:0031974,GO:0031981,GO:0032991,GO:0034641,GO:0043170,GO:0043226,GO:0043227,GO:0043229,GO:0043231,GO:0043233,GO:0044237,GO:0044238,GO:0044422,GO:0044424,GO:0044428,GO:0044446,GO:0044451,GO:0044464,GO:0045292,GO:0046483,GO:0070013,GO:0070064,GO:0071005,GO:0071011,GO:0071704,GO:0090304,GO:0097525,GO:0120114,GO:1901360,GO:1990904	scaffold1.g702
ACOE001G000832	ACOE001G000832	#N/A	FGGY_C,FGGY_N	-	xylulokinase activity	GO:0003796	scaffold1.g703
ACOE001G000833	slc35g1	#N/A	EamA	#N/A	calcium ion export across plasma membrane	GO:0016020,GO:0016020,GO:0005575,GO:0005622,GO:0005623,GO:0005737,GO:0005783,GO:0005789,GO:0005886,GO:0006810,GO:0006811,GO:0006812,GO:0006816,GO:0006873,GO:0006874,GO:0006875,GO:0008150,GO:0009987,GO:0012505,GO:0016020,GO:0019725,GO:0030001,GO:0030003,GO:0031984,GO:0042175,GO:0042592,GO:0043226,GO:0043227,GO:0043229,GO:0043231,GO:0044422,GO:0044424,GO:0044425,GO:0044432,GO:0044444,GO:0044446,GO:0044464,GO:0048878,GO:0050801,GO:0051179,GO:0051234,GO:0051480,GO:0055065,GO:0055074,GO:0055080,GO:0055082,GO:0065007,GO:0065008,GO:0070838,GO:0071944,GO:0072503,GO:0072507,GO:0072511,GO:0098771,GO:0098827,GO:1901660,GO:1990034	scaffold1.g704
ACOE001G000834	melk-like-1	#N/A	KA1,Pkinase	protein serine/threonine kinase activity	protein serine/threonine kinase activity	GO:0005737,GO:0005524,GO:0004674,GO:0004672,GO:0006468,GO:0035556,GO:0005737,GO:0005524,GO:0004674,GO:0004672,GO:0006468,GO:0035556,GO:0003674,GO:0003824,GO:0004672,GO:0004674,GO:0005575,GO:0005622,GO:0005623,GO:0005634,GO:0005737,GO:0006464,GO:0006468,GO:0006793,GO:0006796,GO:0006807,GO:0007154,GO:0007165,GO:0008150,GO:0008152,GO:0009987,GO:0016301,GO:0016310,GO:0016740,GO:0016772,GO:0016773,GO:0019538,GO:0023052,GO:0035556,GO:0036211,GO:0043170,GO:0043226,GO:0043227,GO:0043229,GO:0043231,GO:0043412,GO:0044237,GO:0044238,GO:0044260,GO:0044267,GO:0044424,GO:0044464,GO:0050789,GO:0050794,GO:0050896,GO:0051716,GO:0065007,GO:0071704,GO:0140096,GO:1901564	scaffold1.g705
ACOE001G000835	ACOE001G000835	#N/A	CD225	-	Interferon-induced transmembrane protein	GO:0016020,GO:0016020	scaffold1.g706
ACOE001G000836	pol3-like-2	#N/A	RVP_2,RVT_1,Retrotrans_gag,rve	K02A2.6-like	transposition, RNA-mediated	GO:0015074,GO:0003676	scaffold1.g707
ACOE001G000838	prrt1-like-2	#N/A	CD225	Interferon-induced transmembrane protein	Interferon-induced transmembrane protein	GO:0016020,GO:0016020,GO:0016020,GO:0016020	scaffold1.g708
ACOE001G000839	inp4b-like-1	#N/A	-	phosphatidylinositol-3,4-bisphosphate 4-phosphatase activity	phosphatidylinositol-3,4-bisphosphate 4-phosphatase activity	GO:0005737,GO:0016316,GO:0016316,GO:0016316,GO:0016316,GO:0005737,GO:0016316,GO:0016316,GO:0005737,GO:0005737,GO:0016316,GO:0016316,GO:0002682,GO:0002683,GO:0002761,GO:0002762,GO:0003674,GO:0003824,GO:0005488,GO:0005575,GO:0005622,GO:0005623,GO:0005737,GO:0005794,GO:0005829,GO:0005975,GO:0006066,GO:0006629,GO:0006644,GO:0006650,GO:0006661,GO:0006793,GO:0006796,GO:0006873,GO:0006874,GO:0006875,GO:0007154,GO:0007165,GO:0008150,GO:0008152,GO:0008289,GO:0008610,GO:0008654,GO:0009056,GO:0009058,GO:0009966,GO:0009987,GO:0010646,GO:0012505,GO:0016311,GO:0016312,GO:0016316,GO:0016787,GO:0016788,GO:0016791,GO:0017161,GO:0019637,GO:0019725,GO:0019751,GO:0023051,GO:0023052,GO:0030003,GO:0030258,GO:0032386,GO:0032879,GO:0034103,GO:0034593,GO:0034594,GO:0034596,GO:0036092,GO:0042578,GO:0042592,GO:0043226,GO:0043227,GO:0043229,GO:0043231,GO:0043647,GO:0044237,GO:0044238,GO:0044249,GO:0044255,GO:0044262,GO:0044281,GO:0044282,GO:0044424,GO:0044444,GO:0044464,GO:0045017,GO:0045595,GO:0045596,GO:0045637,GO:0045638,GO:0045670,GO:0045671,GO:0046030,GO:0046164,GO:0046174,GO:0046434,GO:0046474,GO:0046486,GO:0046488,GO:0046822,GO:0046838,GO:0046839,GO:0046850,GO:0046855,GO:0046856,GO:0048519,GO:0048523,GO:0048583,GO:0048878,GO:0050789,GO:0050793,GO:0050794,GO:0050801,GO:0050896,GO:0051049,GO:0051093,GO:0051239,GO:0051241,GO:0051716,GO:0051896,GO:0052745,GO:0052828,GO:0052866,GO:0055065,GO:0055074,GO:0055080,GO:0055082,GO:0060341,GO:0065007,GO:0065008,GO:0071545,GO:0071704,GO:0072503,GO:0072507,GO:0090407,GO:0098771,GO:0106017,GO:1901575,GO:1901576,GO:1901615,GO:1901616,GO:1902105,GO:1902106,GO:1902531,GO:1903706,GO:1903707,GO:2000026	scaffold1.g709
ACOE001G000840	ACOE001G000840	#N/A	#N/A	#N/A	#N/A	NA,NA	scaffold1.g710
ACOE001G000841	gstcd-like-2	#N/A	Methyltransf_31,Methyltransf_32	Methyltransferase domain	Methyltransferase domain	GO:0005737,GO:0005737,GO:0005737,GO:0005575,GO:0005622,GO:0005623,GO:0005634,GO:0005654,GO:0005737,GO:0031974,GO:0031981,GO:0043226,GO:0043227,GO:0043229,GO:0043231,GO:0043233,GO:0044422,GO:0044424,GO:0044428,GO:0044446,GO:0044464,GO:0070013	scaffold1.g711
ACOE001G000842	asz1-like-1	#N/A	Ank_2,Ank_3,Ank_4,SAM_1,SAM_2	DNA methylation involved in gamete generation	DNA methylation involved in gamete generation	GO:0005515,GO:0071546,GO:0000003,GO:0000280,GO:0003006,GO:0005575,GO:0005622,GO:0005623,GO:0005737,GO:0005739,GO:0005829,GO:0006139,GO:0006259,GO:0006304,GO:0006305,GO:0006306,GO:0006725,GO:0006807,GO:0006996,GO:0007049,GO:0007140,GO:0007276,GO:0007281,GO:0007283,GO:0008150,GO:0008152,GO:0009987,GO:0016043,GO:0016070,GO:0019953,GO:0022402,GO:0022412,GO:0022414,GO:0030154,GO:0032259,GO:0032501,GO:0032502,GO:0032504,GO:0032991,GO:0034587,GO:0034641,GO:0034660,GO:0035770,GO:0036464,GO:0043046,GO:0043170,GO:0043186,GO:0043226,GO:0043227,GO:0043228,GO:0043229,GO:0043231,GO:0043232,GO:0043412,GO:0043414,GO:0044237,GO:0044238,GO:0044260,GO:0044424,GO:0044444,GO:0044464,GO:0044703,GO:0044728,GO:0045495,GO:0046483,GO:0048232,GO:0048285,GO:0048468,GO:0048609,GO:0048856,GO:0048869,GO:0051321,GO:0051704,GO:0060293,GO:0071546,GO:0071704,GO:0071840,GO:0090304,GO:0140013,GO:1901360,GO:1903046,GO:1990904	scaffold1.g712
ACOE001G000844	nntm-like-1	#N/A	AlaDh_PNT_C,AlaDh_PNT_N,PNTB,PNTB_4TM	#N/A	NAD(P)+ transhydrogenase (AB-specific) activity	GO:0006740,GO:0008746,GO:0005743,GO:1902600,GO:0050661,GO:0000166,GO:0003674,GO:0003824,GO:0003957,GO:0005215,GO:0005488,GO:0005575,GO:0005622,GO:0005623,GO:0005737,GO:0005739,GO:0005740,GO:0005743,GO:0005746,GO:0006082,GO:0006091,GO:0006099,GO:0006101,GO:0006139,GO:0006725,GO:0006732,GO:0006733,GO:0006739,GO:0006740,GO:0006753,GO:0006793,GO:0006796,GO:0006807,GO:0006810,GO:0006811,GO:0006812,GO:0008150,GO:0008152,GO:0008324,GO:0008746,GO:0008750,GO:0009060,GO:0009117,GO:0009987,GO:0015075,GO:0015077,GO:0015078,GO:0015318,GO:0015672,GO:0015980,GO:0016020,GO:0016491,GO:0016651,GO:0016652,GO:0016999,GO:0017144,GO:0019362,GO:0019637,GO:0019752,GO:0019866,GO:0022857,GO:0022890,GO:0031090,GO:0031966,GO:0031967,GO:0031975,GO:0034220,GO:0034641,GO:0036094,GO:0043226,GO:0043227,GO:0043229,GO:0043231,GO:0043436,GO:0044237,GO:0044238,GO:0044281,GO:0044422,GO:0044424,GO:0044425,GO:0044429,GO:0044444,GO:0044446,GO:0044455,GO:0044464,GO:0045333,GO:0046483,GO:0046496,GO:0048037,GO:0050661,GO:0050662,GO:0051179,GO:0051186,GO:0051234,GO:0051287,GO:0055085,GO:0055086,GO:0055114,GO:0070469,GO:0071704,GO:0072350,GO:0072524,GO:0072593,GO:0097159,GO:0098655,GO:0098660,GO:0098662,GO:1901265,GO:1901360,GO:1901363,GO:1901564,GO:1902600	scaffold1.g713
ACOE001G000845	pcf11-like-1	#N/A	CFIA_Pcf11,CTD_bind	termination of RNA polymerase II transcription	Cleavage and polyadenylation factor subunit	GO:0006369,GO:0000993,GO:0043130,GO:0006369,GO:0000993,GO:0035091,GO:0031124,GO:0003729,GO:0005849,GO:0005737,GO:0003729,GO:0000993,GO:0001098,GO:0001099,GO:0003674,GO:0003676,GO:0003723,GO:0003729,GO:0005488,GO:0005515,GO:0005575,GO:0005622,GO:0005623,GO:0005634,GO:0005654,GO:0005737,GO:0005849,GO:0006139,GO:0006351,GO:0006353,GO:0006366,GO:0006369,GO:0006378,GO:0006379,GO:0006396,GO:0006397,GO:0006725,GO:0006807,GO:0008150,GO:0008152,GO:0009058,GO:0009059,GO:0009987,GO:0010467,GO:0016070,GO:0016071,GO:0018130,GO:0019438,GO:0019899,GO:0031123,GO:0031124,GO:0031974,GO:0031981,GO:0032774,GO:0032991,GO:0034641,GO:0034645,GO:0034654,GO:0043170,GO:0043175,GO:0043226,GO:0043227,GO:0043229,GO:0043231,GO:0043233,GO:0043631,GO:0044237,GO:0044238,GO:0044249,GO:0044260,GO:0044271,GO:0044422,GO:0044424,GO:0044428,GO:0044446,GO:0044451,GO:0044464,GO:0044877,GO:0046483,GO:0070013,GO:0070063,GO:0071704,GO:0090304,GO:0090305,GO:0090501,GO:0097159,GO:0097659,GO:1901360,GO:1901362,GO:1901363,GO:1901576	scaffold1.g714
ACOE001G000846	fbx8-like-1	#N/A	F-box-like,Sec7	regulation of ARF protein signal transduction	regulation of ARF protein signal transduction	GO:0005085,GO:0005515,GO:0032012,GO:0000151,GO:0005575,GO:0005622,GO:0005623,GO:0006508,GO:0006511,GO:0006807,GO:0008150,GO:0008152,GO:0009056,GO:0009057,GO:0009987,GO:0019538,GO:0019941,GO:0030163,GO:0032991,GO:0043170,GO:0043632,GO:0044237,GO:0044238,GO:0044248,GO:0044257,GO:0044260,GO:0044265,GO:0044267,GO:0044424,GO:0044464,GO:0051603,GO:0071704,GO:1901564,GO:1901565,GO:1901575,GO:1902494,GO:1990234	scaffold1.g715
ACOE001G000847	gcyb1-like-2	#N/A	Guanylate_cyc,HNOB,HNOBA	trans-synaptic signaling by soluble gas, modulating synaptic transmission	trans-synaptic signaling by soluble gas, modulating synaptic transmission	GO:0006182,GO:0001653,GO:0004016,GO:0007168,GO:0005886,GO:0035556,GO:0004383,GO:0009190	scaffold1.g716
ACOE001G000848	ptgr1-like-1	#N/A	ADH_N_2,ADH_zinc_N	2-alkenal reductase [NAD(P)] activity	2-alkenal reductase [NAD(P)] activity	GO:0006693,GO:0016491,GO:0032440,GO:0016628,GO:0005737,GO:0047522,GO:0047522,GO:0003674,GO:0003824,GO:0005575,GO:0005622,GO:0005623,GO:0005737,GO:0005829,GO:0006082,GO:0006690,GO:0006691,GO:0008150,GO:0008152,GO:0009987,GO:0016491,GO:0016614,GO:0016616,GO:0019752,GO:0036185,GO:0042221,GO:0042493,GO:0043436,GO:0044237,GO:0044281,GO:0044424,GO:0044444,GO:0044464,GO:0050896,GO:0055114,GO:0071704,GO:0097257,GO:0097327,GO:1901568	scaffold1.g717
ACOE001G000849	llr1-like-1	#N/A	LRR_1,LRR_4,LRR_6,LRR_8	Leucine-rich repeats, outliers	Leucine-rich repeats, outliers	GO:0005737,GO:0005515,GO:0005575,GO:0005576,GO:0005622,GO:0005623,GO:0005634,GO:0005737,GO:0005829,GO:0005886,GO:0006464,GO:0006807,GO:0007154,GO:0007165,GO:0007264,GO:0007265,GO:0008150,GO:0008152,GO:0009987,GO:0016020,GO:0019538,GO:0019898,GO:0023052,GO:0035556,GO:0036211,GO:0043170,GO:0043226,GO:0043227,GO:0043229,GO:0043231,GO:0043412,GO:0043687,GO:0044237,GO:0044238,GO:0044260,GO:0044267,GO:0044424,GO:0044425,GO:0044444,GO:0044464,GO:0050789,GO:0050794,GO:0050896,GO:0051716,GO:0065007,GO:0071704,GO:0071944,GO:1901564	scaffold1.g718
ACOE001G000850	gcyb1-like-1	#N/A	Guanylate_cyc,HNOB,HNOBA	modulating synaptic transmission,trans-synaptic signaling by soluble gas	trans-synaptic signaling by soluble gas, modulating synaptic transmission	GO:0016849,GO:0035556,GO:0019934,GO:0004383,GO:0004383,GO:0020037,GO:0006182,GO:0008074,GO:0070482,GO:0009190,GO:0006182,GO:0000302,GO:0003008,GO:0003013,GO:0003674,GO:0003824,GO:0004383,GO:0005488,GO:0005515,GO:0005575,GO:0005622,GO:0005623,GO:0005737,GO:0005829,GO:0005886,GO:0006139,GO:0006163,GO:0006164,GO:0006182,GO:0006725,GO:0006753,GO:0006793,GO:0006796,GO:0006807,GO:0006950,GO:0006979,GO:0007154,GO:0007165,GO:0007263,GO:0007267,GO:0008015,GO:0008074,GO:0008150,GO:0008152,GO:0009058,GO:0009117,GO:0009150,GO:0009152,GO:0009165,GO:0009187,GO:0009190,GO:0009259,GO:0009260,GO:0009975,GO:0009987,GO:0010035,GO:0010646,GO:0016020,GO:0016829,GO:0016849,GO:0018130,GO:0019438,GO:0019637,GO:0019693,GO:0019932,GO:0019934,GO:0019935,GO:0020037,GO:0023051,GO:0023052,GO:0031072,GO:0032501,GO:0032991,GO:0033554,GO:0034599,GO:0034614,GO:0034641,GO:0034654,GO:0035556,GO:0035690,GO:0038023,GO:0038060,GO:0042221,GO:0042493,GO:0043167,GO:0044237,GO:0044238,GO:0044249,GO:0044271,GO:0044281,GO:0044424,GO:0044444,GO:0044445,GO:0044456,GO:0044464,GO:0045202,GO:0046068,GO:0046390,GO:0046483,GO:0046906,GO:0046982,GO:0046983,GO:0048037,GO:0048786,GO:0050789,GO:0050794,GO:0050804,GO:0050896,GO:0051716,GO:0051879,GO:0052652,GO:0055086,GO:0060089,GO:0065007,GO:0070887,GO:0071241,GO:0071704,GO:0071731,GO:0071732,GO:0071944,GO:0072521,GO:0072522,GO:0090407,GO:0097159,GO:0097366,GO:0097458,GO:0098793,GO:0099163,GO:0099177,GO:0099536,GO:0099537,GO:0099543,GO:0099548,GO:0099550,GO:0099554,GO:0099555,GO:1901135,GO:1901137,GO:1901293,GO:1901360,GO:1901362,GO:1901363,GO:1901564,GO:1901566,GO:1901576,GO:1901698,GO:1901699,GO:1901700,GO:1901701,GO:1902170	scaffold1.g719
ACOE001G000852	dldh-like-1	#N/A	Pyr_redox_2,Pyr_redox_dim	dihydrolipoyl dehydrogenase	dihydrolipoyl dehydrogenase	GO:0050660,GO:0006103,GO:0004148,GO:0006090,GO:0016491,GO:0045252,GO:0004148,GO:0005739,GO:0050660,GO:0016668,GO:0000003,GO:0000166,GO:0001505,GO:0001669,GO:0003006,GO:0003674,GO:0003824,GO:0004148,GO:0005488,GO:0005575,GO:0005622,GO:0005623,GO:0005634,GO:0005654,GO:0005737,GO:0005739,GO:0005759,GO:0005773,GO:0005929,GO:0005947,GO:0005960,GO:0006082,GO:0006084,GO:0006085,GO:0006086,GO:0006090,GO:0006091,GO:0006099,GO:0006101,GO:0006103,GO:0006119,GO:0006120,GO:0006139,GO:0006163,GO:0006164,GO:0006464,GO:0006508,GO:0006520,GO:0006544,GO:0006546,GO:0006629,GO:0006631,GO:0006637,GO:0006725,GO:0006732,GO:0006733,GO:0006748,GO:0006753,GO:0006790,GO:0006793,GO:0006796,GO:0006807,GO:0007275,GO:0007276,GO:0007281,GO:0007283,GO:0007286,GO:0007369,GO:0007568,GO:0008150,GO:0008152,GO:0009056,GO:0009058,GO:0009060,GO:0009063,GO:0009069,GO:0009071,GO:0009106,GO:0009108,GO:0009117,GO:0009123,GO:0009126,GO:0009141,GO:0009144,GO:0009150,GO:0009152,GO:0009161,GO:0009165,GO:0009167,GO:0009199,GO:0009205,GO:0009259,GO:0009260,GO:0009653,GO:0009790,GO:0009987,GO:0012505,GO:0015980,GO:0016054,GO:0016310,GO:0016491,GO:0016651,GO:0016667,GO:0016668,GO:0016999,GO:0017144,GO:0018130,GO:0018335,GO:0019362,GO:0019438,GO:0019538,GO:0019637,GO:0019693,GO:0019752,GO:0019953,GO:0021700,GO:0022412,GO:0022414,GO:0022900,GO:0022904,GO:0030062,GO:0030141,GO:0030154,GO:0031410,GO:0031974,GO:0031981,GO:0031982,GO:0032501,GO:0032502,GO:0032504,GO:0032787,GO:0032991,GO:0033218,GO:0033865,GO:0033866,GO:0033875,GO:0034030,GO:0034032,GO:0034033,GO:0034641,GO:0034654,GO:0035383,GO:0035384,GO:0036094,GO:0036211,GO:0042133,GO:0042135,GO:0042391,GO:0042737,GO:0042773,GO:0042775,GO:0042995,GO:0043159,GO:0043167,GO:0043168,GO:0043170,GO:0043209,GO:0043226,GO:0043227,GO:0043229,GO:0043231,GO:0043233,GO:0043412,GO:0043436,GO:0043543,GO:0043544,GO:0043603,GO:0043604,GO:0043648,GO:0044237,GO:0044238,GO:0044248,GO:0044249,GO:0044255,GO:0044260,GO:0044267,GO:0044271,GO:0044272,GO:0044281,GO:0044282,GO:0044422,GO:0044424,GO:0044428,GO:0044429,GO:0044433,GO:0044437,GO:0044444,GO:0044446,GO:0044464,GO:0044703,GO:0045239,GO:0045240,GO:0045252,GO:0045254,GO:0045333,GO:0046034,GO:0046390,GO:0046395,GO:0046483,GO:0046496,GO:0048037,GO:0048232,GO:0048240,GO:0048468,GO:0048469,GO:0048515,GO:0048598,GO:0048609,GO:0048856,GO:0048869,GO:0050660,GO:0050662,GO:0051068,GO:0051186,GO:0051188,GO:0051287,GO:0051704,GO:0055086,GO:0055114,GO:0061732,GO:0065007,GO:0065008,GO:0070013,GO:0071616,GO:0071704,GO:0072350,GO:0072521,GO:0072522,GO:0072524,GO:0090407,GO:0097159,GO:0097223,GO:0097708,GO:0098798,GO:0099503,GO:0106077,GO:0120025,GO:1901135,GO:1901137,GO:1901265,GO:1901293,GO:1901360,GO:1901362,GO:1901363,GO:1901564,GO:1901565,GO:1901566,GO:1901575,GO:1901576,GO:1901605,GO:1901606,GO:1901681,GO:1902494,GO:1990204,GO:1990234	scaffold1.g720
ACOE001G000854	rpc9-like-1	#N/A	RNA_pol_Rpb4	transcription initiation from RNA polymerase III promoter	transcription initiation from RNA polymerase III promoter	GO:0006384,GO:0006352,GO:0000166,GO:0030880,GO:0005666,GO:0006384,GO:0005666,GO:0000428,GO:0001635,GO:0001653,GO:0001669,GO:0003674,GO:0003824,GO:0003899,GO:0004888,GO:0004930,GO:0005575,GO:0005622,GO:0005623,GO:0005634,GO:0005654,GO:0005666,GO:0005737,GO:0005829,GO:0005886,GO:0006139,GO:0006351,GO:0006352,GO:0006383,GO:0006384,GO:0006725,GO:0006807,GO:0007154,GO:0007165,GO:0007186,GO:0007218,GO:0007568,GO:0008150,GO:0008152,GO:0008277,GO:0008528,GO:0009058,GO:0009059,GO:0009360,GO:0009966,GO:0009967,GO:0009987,GO:0010467,GO:0010646,GO:0010647,GO:0012505,GO:0016020,GO:0016070,GO:0016740,GO:0016772,GO:0016779,GO:0018130,GO:0019438,GO:0023051,GO:0023052,GO:0023056,GO:0030141,GO:0030424,GO:0030425,GO:0030880,GO:0031410,GO:0031974,GO:0031981,GO:0031982,GO:0032502,GO:0032774,GO:0032991,GO:0034062,GO:0034641,GO:0034645,GO:0034654,GO:0036477,GO:0038023,GO:0042575,GO:0042995,GO:0043005,GO:0043025,GO:0043170,GO:0043226,GO:0043227,GO:0043229,GO:0043231,GO:0043233,GO:0044237,GO:0044238,GO:0044249,GO:0044260,GO:0044271,GO:0044297,GO:0044422,GO:0044424,GO:0044428,GO:0044444,GO:0044446,GO:0044451,GO:0044463,GO:0044464,GO:0045745,GO:0046483,GO:0048518,GO:0048522,GO:0048583,GO:0048584,GO:0050789,GO:0050794,GO:0050896,GO:0051716,GO:0055029,GO:0060089,GO:0061695,GO:0065007,GO:0070013,GO:0071704,GO:0071944,GO:0090304,GO:0097223,GO:0097447,GO:0097458,GO:0097642,GO:0097659,GO:0097708,GO:0097747,GO:0099503,GO:0120025,GO:0120038,GO:0140098,GO:1901360,GO:1901362,GO:1901576,GO:1902494,GO:1990234	scaffold1.g721
ACOE001G000856	at8a1-like-1	#N/A	Cation_ATPase,E1-E2_ATPase,PhoLip_ATPase_C,PhoLip_ATPase_N	Belongs to the cation transport ATPase (P-type) (TC 3.A.3) family. Type IV subfamily	Belongs to the cation transport ATPase (P-type) (TC 3.A.3) family. Type IV subfamily	GO:0045332,GO:0015914,GO:0016020,GO:0005215,GO:0000287,GO:0140326,GO:0005886,GO:0005524,GO:0005802,GO:0000166,GO:0140326,GO:0016887,GO:0000166,GO:0140326,GO:0016887,GO:0045332,GO:0016020,GO:0015914,GO:0005215,GO:0140326,GO:0000287,GO:0005886,GO:0005524,GO:0005802,GO:0016887,GO:0140326,GO:0000166,GO:0005802,GO:0005524,GO:0005886,GO:0000287,GO:0140326,GO:0005215,GO:0015914,GO:0016020,GO:0045332,GO:0000323,GO:0000902,GO:0000904,GO:0001654,GO:0001775,GO:0002252,GO:0002263,GO:0002274,GO:0002275,GO:0002283,GO:0002366,GO:0002376,GO:0002443,GO:0002444,GO:0002446,GO:0003008,GO:0003009,GO:0003011,GO:0003012,GO:0003407,GO:0003674,GO:0003824,GO:0004012,GO:0005215,GO:0005319,GO:0005548,GO:0005575,GO:0005622,GO:0005623,GO:0005634,GO:0005654,GO:0005737,GO:0005764,GO:0005765,GO:0005766,GO:0005768,GO:0005773,GO:0005774,GO:0005783,GO:0005794,GO:0005802,GO:0005886,GO:0006810,GO:0006811,GO:0006812,GO:0006820,GO:0006869,GO:0006887,GO:0006900,GO:0006936,GO:0006941,GO:0006955,GO:0006996,GO:0007010,GO:0007275,GO:0007399,GO:0007409,GO:0007423,GO:0007568,GO:0007600,GO:0007601,GO:0007610,GO:0007611,GO:0007612,GO:0007631,GO:0008150,GO:0008285,GO:0008324,GO:0009314,GO:0009416,GO:0009581,GO:0009582,GO:0009583,GO:0009584,GO:0009605,GO:0009612,GO:0009628,GO:0009653,GO:0009790,GO:0009887,GO:0009987,GO:0010720,GO:0010842,GO:0010876,GO:0010975,GO:0010976,GO:0010996,GO:0012505,GO:0012506,GO:0015075,GO:0015318,GO:0015399,GO:0015405,GO:0015711,GO:0015748,GO:0015914,GO:0016020,GO:0016021,GO:0016043,GO:0016050,GO:0016192,GO:0016462,GO:0016787,GO:0016817,GO:0016818,GO:0016887,GO:0017111,GO:0019829,GO:0022008,GO:0022804,GO:0022853,GO:0022857,GO:0022890,GO:0030030,GO:0030141,GO:0030154,GO:0030182,GO:0030334,GO:0030335,GO:0030659,GO:0030667,GO:0031090,GO:0031175,GO:0031224,GO:0031344,GO:0031346,GO:0031410,GO:0031974,GO:0031981,GO:0031982,GO:0031984,GO:0032368,GO:0032370,GO:0032501,GO:0032502,GO:0032879,GO:0032940,GO:0032989,GO:0032990,GO:0033036,GO:0034204,GO:0034220,GO:0035577,GO:0035579,GO:0036230,GO:0040008,GO:0040012,GO:0040014,GO:0040017,GO:0040018,GO:0042119,GO:0042127,GO:0042471,GO:0042472,GO:0042581,GO:0042582,GO:0042623,GO:0042625,GO:0042626,GO:0042755,GO:0043010,GO:0043226,GO:0043227,GO:0043229,GO:0043231,GO:0043233,GO:0043269,GO:0043270,GO:0043299,GO:0043312,GO:0043492,GO:0043583,GO:0043588,GO:0044070,GO:0044422,GO:0044424,GO:0044425,GO:0044428,GO:0044431,GO:0044433,GO:0044437,GO:0044444,GO:0044446,GO:0044464,GO:0045055,GO:0045103,GO:0045104,GO:0045321,GO:0045332,GO:0045595,GO:0045597,GO:0045664,GO:0045666,GO:0045927,GO:0046903,GO:0048193,GO:0048194,GO:0048468,GO:0048513,GO:0048518,GO:0048519,GO:0048522,GO:0048523,GO:0048562,GO:0048568,GO:0048592,GO:0048593,GO:0048598,GO:0048638,GO:0048639,GO:0048646,GO:0048666,GO:0048667,GO:0048699,GO:0048731,GO:0048812,GO:0048839,GO:0048856,GO:0048858,GO:0048869,GO:0050767,GO:0050769,GO:0050789,GO:0050793,GO:0050794,GO:0050877,GO:0050879,GO:0050881,GO:0050884,GO:0050890,GO:0050896,GO:0050905,GO:0050906,GO:0050908,GO:0050953,GO:0050962,GO:0051049,GO:0051050,GO:0051094,GO:0051128,GO:0051130,GO:0051179,GO:0051234,GO:0051239,GO:0051240,GO:0051270,GO:0051272,GO:0051606,GO:0051960,GO:0051962,GO:0055085,GO:0060041,GO:0060042,GO:0060052,GO:0060284,GO:0061024,GO:0061091,GO:0061092,GO:0061564,GO:0065007,GO:0065008,GO:0070013,GO:0071702,GO:0071840,GO:0071944,GO:0090596,GO:0090662,GO:0097035,GO:0097708,GO:0098588,GO:0098655,GO:0098660,GO:0098791,GO:0098805,GO:0098852,GO:0099131,GO:0099132,GO:0099503,GO:0120035,GO:0120036,GO:0120039,GO:1903793,GO:1905952,GO:1905954,GO:2000026,GO:2000145,GO:2000147,GO:2001138,GO:2001140	scaffold1.g722
ACOE001G000857	ACOE001G000857	#N/A	#N/A	-	#N/A	NA,NA	scaffold1.g723
ACOE001G000858	ACOE001G000858	#N/A	RNase_PH,RNase_PH_C	-	3' exoribonuclease family, domain 1	GO:0071035,GO:0000178,GO:0071028,GO:0000467,GO:0034427,GO:0034475,GO:0043928,GO:0034476,GO:0006396,GO:0034473,GO:0016075,GO:0071038,GO:0000177,GO:0000176,GO:0035925,GO:0000175,GO:0000176,GO:0000177,GO:0000178,GO:0000228,GO:0000288,GO:0000291,GO:0000459,GO:0000460,GO:0000466,GO:0000467,GO:0000469,GO:0000956,GO:0001085,GO:0001102,GO:0001558,GO:0002376,GO:0003674,GO:0003676,GO:0003723,GO:0003824,GO:0004518,GO:0004527,GO:0004532,GO:0004540,GO:0005488,GO:0005515,GO:0005575,GO:0005622,GO:0005623,GO:0005634,GO:0005654,GO:0005694,GO:0005730,GO:0005737,GO:0005829,GO:0006139,GO:0006355,GO:0006357,GO:0006364,GO:0006396,GO:0006399,GO:0006401,GO:0006402,GO:0006725,GO:0006807,GO:0006955,GO:0008134,GO:0008150,GO:0008152,GO:0008408,GO:0009056,GO:0009057,GO:0009889,GO:0009891,GO:0009892,GO:0009893,GO:0009894,GO:0009987,GO:0010467,GO:0010468,GO:0010556,GO:0010557,GO:0010604,GO:0010605,GO:0010608,GO:0010628,GO:0010629,GO:0016070,GO:0016071,GO:0016072,GO:0016073,GO:0016075,GO:0016078,GO:0016180,GO:0016787,GO:0016788,GO:0016796,GO:0016896,GO:0017091,GO:0019219,GO:0019222,GO:0019439,GO:0022613,GO:0030307,GO:0031123,GO:0031125,GO:0031323,GO:0031325,GO:0031326,GO:0031328,GO:0031329,GO:0031974,GO:0031981,GO:0032991,GO:0033613,GO:0034427,GO:0034470,GO:0034472,GO:0034473,GO:0034475,GO:0034476,GO:0034641,GO:0034655,GO:0034660,GO:0034661,GO:0040008,GO:0042254,GO:0043170,GO:0043226,GO:0043227,GO:0043228,GO:0043229,GO:0043231,GO:0043232,GO:0043233,GO:0043487,GO:0043488,GO:0043628,GO:0043632,GO:0043633,GO:0043634,GO:0043928,GO:0044085,GO:0044237,GO:0044238,GO:0044248,GO:0044260,GO:0044265,GO:0044270,GO:0044422,GO:0044424,GO:0044428,GO:0044444,GO:0044446,GO:0044464,GO:0045893,GO:0045927,GO:0045935,GO:0045944,GO:0046483,GO:0046700,GO:0048518,GO:0048519,GO:0048522,GO:0050789,GO:0050794,GO:0050896,GO:0051128,GO:0051171,GO:0051173,GO:0051252,GO:0051254,GO:0060255,GO:0061013,GO:0065007,GO:0065008,GO:0070013,GO:0071025,GO:0071027,GO:0071028,GO:0071029,GO:0071035,GO:0071038,GO:0071042,GO:0071046,GO:0071047,GO:0071704,GO:0071840,GO:0080090,GO:0090304,GO:0090305,GO:0090501,GO:0090503,GO:0097159,GO:0140098,GO:1901360,GO:1901361,GO:1901363,GO:1901575,GO:1902494,GO:1902680,GO:1903311,GO:1903506,GO:1903508,GO:1905354,GO:2000112,GO:2001141	scaffold1.g724
ACOE001G000859	mrpp3-like-1	#N/A	PPR_long,PRORP	-	Proteinaceous RNase P 1, chloroplastic	GO:0030678,GO:0005515,GO:0001682,GO:0097745,GO:0004526,GO:0000966,GO:0001682,GO:0003674,GO:0003824,GO:0004518,GO:0004519,GO:0004521,GO:0004526,GO:0004540,GO:0004549,GO:0005575,GO:0005622,GO:0005623,GO:0005737,GO:0005739,GO:0006139,GO:0006396,GO:0006399,GO:0006725,GO:0006807,GO:0008033,GO:0008150,GO:0008152,GO:0009507,GO:0009536,GO:0009987,GO:0010467,GO:0016070,GO:0016787,GO:0016788,GO:0016891,GO:0016893,GO:0034470,GO:0034471,GO:0034641,GO:0034660,GO:0043170,GO:0043226,GO:0043227,GO:0043229,GO:0043231,GO:0044237,GO:0044238,GO:0044424,GO:0044444,GO:0044464,GO:0046483,GO:0071704,GO:0090304,GO:0090305,GO:0090501,GO:0090502,GO:0099116,GO:0140098,GO:0140101,GO:1901360	scaffold1.g725
ACOE001G000860	rn150-like-1	#N/A	PA,zf-RING_2	RING-like zinc finger	ubiquitin-protein transferase activity	-,GO:0003674,GO:0003824,GO:0004842,GO:0005575,GO:0005622,GO:0005623,GO:0005737,GO:0006464,GO:0006807,GO:0008150,GO:0008152,GO:0008219,GO:0009987,GO:0012501,GO:0016020,GO:0016021,GO:0016567,GO:0016740,GO:0019538,GO:0019787,GO:0031224,GO:0032446,GO:0036211,GO:0043170,GO:0043412,GO:0044237,GO:0044238,GO:0044260,GO:0044267,GO:0044424,GO:0044425,GO:0044464,GO:0070647,GO:0071704,GO:0140096,GO:1901564	scaffold1.g726
ACOE001G000861	ACOE001G000861	#N/A	#N/A	-	#N/A	-,NA	scaffold1.g727
ACOE001G000862	ACOE001G000862	#N/A	Rad60-SLD_2	-	Ubiquitin-2 like Rad60 SUMO-like	-,GO:0005575,GO:0005622,GO:0005623,GO:0044464	scaffold1.g728
ACOE001G000863	ACOE001G000863	#N/A	DNA_pol_A_exo1	-	piRNA metabolic process	GO:0003676,GO:0034587,GO:0008408,GO:0006139,GO:1990923,GO:0003674,GO:0003676,GO:0003723,GO:0005488,GO:0005515,GO:0005575,GO:0005622,GO:0005623,GO:0005737,GO:0006139,GO:0006725,GO:0006807,GO:0008150,GO:0008152,GO:0009892,GO:0009987,GO:0010468,GO:0010605,GO:0010629,GO:0016070,GO:0016458,GO:0019222,GO:0031047,GO:0032991,GO:0034587,GO:0034641,GO:0034660,GO:0035770,GO:0036464,GO:0042802,GO:0042803,GO:0043170,GO:0043186,GO:0043226,GO:0043228,GO:0043229,GO:0043232,GO:0044237,GO:0044238,GO:0044424,GO:0044444,GO:0044464,GO:0045495,GO:0046483,GO:0046983,GO:0048519,GO:0050789,GO:0060255,GO:0060293,GO:0065007,GO:0071704,GO:0090304,GO:0097159,GO:1901360,GO:1901363,GO:1990904,GO:1990923	scaffold1.g729
ACOE001G000864	k1328-like-1	#N/A	KIAA1328	Uncharacterised protein KIAA1328	Uncharacterised protein KIAA1328	-	scaffold1.g730
ACOE001G000866	h3y2-like-1	#N/A	Histone	histone h3	protein heterodimerization activity	GO:0003677,GO:0000786,GO:0030527,GO:0046982	scaffold1.g731
ACOE001G000867	svep1-like-14	#N/A	EGF,Ldl_recept_b,hEGF	Domain abundant in complement control proteins; SUSHI repeat; short complement-like repeat (SCR)	calcium ion binding	-,GO:0005615,GO:0009986,GO:0007165	scaffold1.g732
ACOE001G000871	dnas1-like-1	#N/A	Exo_endo_phos	deoxyribonuclease I activity	deoxyribonuclease I activity	GO:0006308,GO:0006308,GO:0004530,GO:0003677,GO:0004536,GO:0005634,GO:0003824,GO:0004530,GO:0006308,GO:0006308,GO:0004536,GO:0005634,GO:0003824,GO:0003677,GO:0003677,GO:0005634,GO:0003824,GO:0004536,GO:0006308,GO:0006308,GO:0004530,GO:0003677,GO:0005634,GO:0003824,GO:0004536,GO:0006308,GO:0006308,GO:0004530,GO:0000737,GO:0001775,GO:0001910,GO:0002252,GO:0002263,GO:0002274,GO:0002275,GO:0002283,GO:0002366,GO:0002376,GO:0002673,GO:0002682,GO:0002697,GO:0002703,GO:0002886,GO:0003674,GO:0003824,GO:0004518,GO:0004519,GO:0004520,GO:0004530,GO:0004536,GO:0005575,GO:0005576,GO:0005622,GO:0005623,GO:0005634,GO:0005635,GO:0005737,GO:0005783,GO:0006139,GO:0006259,GO:0006308,GO:0006725,GO:0006807,GO:0006955,GO:0008150,GO:0008152,GO:0009056,GO:0009057,GO:0009987,GO:0012505,GO:0016787,GO:0016788,GO:0016888,GO:0016893,GO:0019439,GO:0031341,GO:0031347,GO:0031967,GO:0031975,GO:0032101,GO:0034641,GO:0034655,GO:0036230,GO:0042119,GO:0043170,GO:0043226,GO:0043227,GO:0043229,GO:0043231,GO:0044237,GO:0044238,GO:0044248,GO:0044260,GO:0044265,GO:0044270,GO:0044422,GO:0044424,GO:0044428,GO:0044444,GO:0044446,GO:0044464,GO:0045321,GO:0046483,GO:0046700,GO:0048583,GO:0050727,GO:0050789,GO:0050896,GO:0065007,GO:0070948,GO:0071704,GO:0080134,GO:0090304,GO:0090305,GO:0140097,GO:1901360,GO:1901361,GO:1901575	scaffold1.g733
ACOE001G000872	tert-like-1	#N/A	RVT_1,Telomerase_RBD	Telomerase reverse transcriptase	Telomerase reverse transcriptase	GO:0070034,GO:0000333,GO:0003721,GO:0000723,GO:0007004,GO:0003964,GO:0003677,GO:0042162,GO:0003720,GO:0000049,GO:0000228,GO:0000333,GO:0000723,GO:0000781,GO:0000782,GO:0000783,GO:0000784,GO:0001172,GO:0001221,GO:0001223,GO:0001666,GO:0003674,GO:0003676,GO:0003677,GO:0003720,GO:0003721,GO:0003723,GO:0003824,GO:0003964,GO:0003968,GO:0005488,GO:0005515,GO:0005575,GO:0005622,GO:0005623,GO:0005634,GO:0005654,GO:0005694,GO:0005697,GO:0005730,GO:0005737,GO:0005739,GO:0005759,GO:0005829,GO:0005886,GO:0006139,GO:0006259,GO:0006278,GO:0006355,GO:0006357,GO:0006396,GO:0006725,GO:0006807,GO:0006950,GO:0006996,GO:0007004,GO:0007005,GO:0007275,GO:0007346,GO:0007399,GO:0007568,GO:0007569,GO:0008022,GO:0008104,GO:0008134,GO:0008150,GO:0008152,GO:0008284,GO:0008285,GO:0009058,GO:0009059,GO:0009295,GO:0009628,GO:0009889,GO:0009891,GO:0009892,GO:0009893,GO:0009966,GO:0009967,GO:0009968,GO:0009987,GO:0010033,GO:0010035,GO:0010038,GO:0010467,GO:0010468,GO:0010556,GO:0010557,GO:0010564,GO:0010604,GO:0010605,GO:0010608,GO:0010628,GO:0010629,GO:0010646,GO:0010647,GO:0010648,GO:0010721,GO:0010827,GO:0010828,GO:0010833,GO:0010941,GO:0014013,GO:0014014,GO:0014070,GO:0014910,GO:0014911,GO:0016020,GO:0016043,GO:0016070,GO:0016246,GO:0016441,GO:0016458,GO:0016604,GO:0016605,GO:0016607,GO:0016740,GO:0016772,GO:0016779,GO:0018130,GO:0019219,GO:0019222,GO:0019438,GO:0022008,GO:0022603,GO:0022607,GO:0022616,GO:0023051,GO:0023056,GO:0023057,GO:0030111,GO:0030154,GO:0030177,GO:0030334,GO:0030335,GO:0030422,GO:0030880,GO:0031047,GO:0031050,GO:0031056,GO:0031323,GO:0031324,GO:0031325,GO:0031326,GO:0031328,GO:0031379,GO:0031399,GO:0031647,GO:0031974,GO:0031981,GO:0032092,GO:0032200,GO:0032268,GO:0032501,GO:0032502,GO:0032768,GO:0032770,GO:0032774,GO:0032879,GO:0032880,GO:0032991,GO:0032993,GO:0033036,GO:0033043,GO:0033044,GO:0033365,GO:0033554,GO:0034061,GO:0034062,GO:0034502,GO:0034613,GO:0034641,GO:0034645,GO:0034654,GO:0034762,GO:0034764,GO:0035194,GO:0036293,GO:0036294,GO:0040012,GO:0040017,GO:0040029,GO:0042127,GO:0042162,GO:0042221,GO:0042575,GO:0042592,GO:0042634,GO:0042635,GO:0042645,GO:0042802,GO:0042803,GO:0042981,GO:0043066,GO:0043067,GO:0043069,GO:0043085,GO:0043170,GO:0043226,GO:0043227,GO:0043228,GO:0043229,GO:0043231,GO:0043232,GO:0043233,GO:0043331,GO:0043393,GO:0043523,GO:0043524,GO:0043565,GO:0043933,GO:0044085,GO:0044093,GO:0044237,GO:0044238,GO:0044249,GO:0044260,GO:0044271,GO:0044422,GO:0044424,GO:0044427,GO:0044428,GO:0044429,GO:0044444,GO:0044446,GO:0044451,GO:0044454,GO:0044464,GO:0045184,GO:0045595,GO:0045596,GO:0045597,GO:0045765,GO:0045766,GO:0045787,GO:0045893,GO:0045931,GO:0045934,GO:0045935,GO:0045944,GO:0046324,GO:0046326,GO:0046483,GO:0046686,GO:0046983,GO:0047485,GO:0048518,GO:0048519,GO:0048522,GO:0048523,GO:0048583,GO:0048584,GO:0048585,GO:0048660,GO:0048661,GO:0048699,GO:0048731,GO:0048856,GO:0048869,GO:0050767,GO:0050768,GO:0050789,GO:0050790,GO:0050793,GO:0050794,GO:0050896,GO:0050999,GO:0051000,GO:0051049,GO:0051050,GO:0051087,GO:0051093,GO:0051094,GO:0051098,GO:0051099,GO:0051128,GO:0051171,GO:0051172,GO:0051173,GO:0051179,GO:0051234,GO:0051239,GO:0051240,GO:0051241,GO:0051246,GO:0051252,GO:0051253,GO:0051254,GO:0051270,GO:0051272,GO:0051276,GO:0051341,GO:0051353,GO:0051641,GO:0051716,GO:0051726,GO:0051960,GO:0051961,GO:0060147,GO:0060149,GO:0060249,GO:0060251,GO:0060253,GO:0060255,GO:0060284,GO:0060341,GO:0060548,GO:0060966,GO:0060967,GO:0060968,GO:0060969,GO:0061695,GO:0065003,GO:0065007,GO:0065008,GO:0065009,GO:0070013,GO:0070034,GO:0070198,GO:0070199,GO:0070200,GO:0070482,GO:0070727,GO:0070887,GO:0070918,GO:0070920,GO:0071310,GO:0071359,GO:0071407,GO:0071453,GO:0071456,GO:0071704,GO:0071840,GO:0071897,GO:0071944,GO:0072091,GO:0072594,GO:0080090,GO:0080134,GO:0080135,GO:0090065,GO:0090068,GO:0090304,GO:0090342,GO:0090344,GO:0090399,GO:0097159,GO:0097659,GO:0097747,GO:0098680,GO:0098687,GO:0140097,GO:0140098,GO:1900087,GO:1900180,GO:1900182,GO:1900368,GO:1900369,GO:1901099,GO:1901214,GO:1901215,GO:1901342,GO:1901360,GO:1901362,GO:1901363,GO:1901576,GO:1901698,GO:1901699,GO:1901987,GO:1901989,GO:1901990,GO:1901992,GO:1902275,GO:1902494,GO:1902680,GO:1902806,GO:1902808,GO:1902893,GO:1902895,GO:1903506,GO:1903508,GO:1903618,GO:1903620,GO:1903704,GO:1903827,GO:1903829,GO:1904018,GO:1904035,GO:1904036,GO:1904173,GO:1904705,GO:1904707,GO:1904749,GO:1904751,GO:1904752,GO:1904754,GO:1904837,GO:1990234,GO:1990572,GO:1990904,GO:2000026,GO:2000045,GO:2000112,GO:2000145,GO:2000147,GO:2000351,GO:2000352,GO:2000648,GO:2000772,GO:2000773,GO:2001141,GO:2001233,GO:2001234,GO:2001236,GO:2001237,GO:2001239,GO:2001240	scaffold1.g734
ACOE001G000873	dmx1b-like-1	Homeodomain	Homeobox,OAR	sequence-specific DNA binding	neurohypophysis development	GO:0006357,GO:0000981,GO:0003677,GO:0000977,GO:0006355,GO:0000981,GO:0000981,GO:0002052,GO:0003674,GO:0003676,GO:0003677,GO:0003700,GO:0005488,GO:0006355,GO:0006357,GO:0007275,GO:0007399,GO:0007417,GO:0007420,GO:0008150,GO:0008284,GO:0009889,GO:0009987,GO:0010468,GO:0010556,GO:0010720,GO:0019219,GO:0019222,GO:0021536,GO:0021761,GO:0021767,GO:0021854,GO:0021872,GO:0021879,GO:0021884,GO:0021953,GO:0021954,GO:0021979,GO:0021983,GO:0021985,GO:0022008,GO:0030154,GO:0030182,GO:0030900,GO:0031323,GO:0031326,GO:0032501,GO:0032502,GO:0035270,GO:0042127,GO:0045595,GO:0045597,GO:0048468,GO:0048513,GO:0048518,GO:0048522,GO:0048666,GO:0048699,GO:0048731,GO:0048732,GO:0048856,GO:0048869,GO:0050767,GO:0050769,GO:0050789,GO:0050793,GO:0050794,GO:0051094,GO:0051171,GO:0051239,GO:0051240,GO:0051252,GO:0051960,GO:0051962,GO:0060255,GO:0060284,GO:0060322,GO:0065007,GO:0072091,GO:0080090,GO:0097159,GO:0140110,GO:1901363,GO:1902692,GO:1903506,GO:2000026,GO:2000112,GO:2000177,GO:2000179,GO:2000648,GO:2001141	scaffold1.g735
ACOE001G000874	mtor-like-1	#N/A	DUF3385,FAT,FATC,FRB_dom,PI3_PI4_kinase	positive regulation of cholangiocyte proliferation	positive regulation of cholangiocyte proliferation	GO:0004674,GO:0016242,GO:0031929,GO:0031931,GO:0005634,GO:0004674,GO:0031932,GO:0038202,GO:0016301,GO:0005737,GO:0044877,GO:0005515,GO:0000003,GO:0000491,GO:0000492,GO:0000768,GO:0000902,GO:0000904,GO:0001558,GO:0001763,GO:0001932,GO:0001934,GO:0002009,GO:0002119,GO:0002164,GO:0002165,GO:0003006,GO:0003674,GO:0003824,GO:0004672,GO:0004674,GO:0005488,GO:0005515,GO:0005575,GO:0005622,GO:0005623,GO:0005634,GO:0005737,GO:0006139,GO:0006259,GO:0006281,GO:0006417,GO:0006464,GO:0006468,GO:0006725,GO:0006793,GO:0006796,GO:0006807,GO:0006810,GO:0006914,GO:0006949,GO:0006950,GO:0006974,GO:0007154,GO:0007165,GO:0007166,GO:0007167,GO:0007169,GO:0007275,GO:0007276,GO:0007281,GO:0007282,GO:0007292,GO:0007293,GO:0007346,GO:0007399,GO:0007424,GO:0007430,GO:0007492,GO:0007498,GO:0007520,GO:0007525,GO:0007548,GO:0007552,GO:0007568,GO:0007584,GO:0008104,GO:0008150,GO:0008152,GO:0008219,GO:0008283,GO:0008286,GO:0008340,GO:0008356,GO:0008361,GO:0008406,GO:0008582,GO:0009056,GO:0009605,GO:0009635,GO:0009636,GO:0009653,GO:0009719,GO:0009725,GO:0009791,GO:0009886,GO:0009887,GO:0009888,GO:0009889,GO:0009891,GO:0009892,GO:0009893,GO:0009894,GO:0009895,GO:0009966,GO:0009967,GO:0009987,GO:0009991,GO:0010033,GO:0010035,GO:0010243,GO:0010259,GO:0010468,GO:0010506,GO:0010507,GO:0010556,GO:0010557,GO:0010562,GO:0010564,GO:0010604,GO:0010605,GO:0010608,GO:0010623,GO:0010628,GO:0010629,GO:0010646,GO:0010647,GO:0010720,GO:0010769,GO:0010770,GO:0010975,GO:0010976,GO:0012501,GO:0014902,GO:0016043,GO:0016192,GO:0016197,GO:0016241,GO:0016242,GO:0016301,GO:0016310,GO:0016358,GO:0016740,GO:0016772,GO:0016773,GO:0017085,GO:0019220,GO:0019222,GO:0019538,GO:0019953,GO:0022008,GO:0022412,GO:0022414,GO:0022603,GO:0022604,GO:0022607,GO:0022613,GO:0022618,GO:0023051,GO:0023052,GO:0023056,GO:0030030,GO:0030154,GO:0030162,GO:0030182,GO:0030307,GO:0030727,GO:0031175,GO:0031323,GO:0031324,GO:0031325,GO:0031326,GO:0031328,GO:0031329,GO:0031330,GO:0031344,GO:0031346,GO:0031399,GO:0031401,GO:0031667,GO:0031668,GO:0031669,GO:0031670,GO:0031929,GO:0031931,GO:0031932,GO:0032101,GO:0032103,GO:0032268,GO:0032269,GO:0032270,GO:0032456,GO:0032501,GO:0032502,GO:0032504,GO:0032535,GO:0032868,GO:0032869,GO:0032870,GO:0032879,GO:0032989,GO:0032990,GO:0032991,GO:0033036,GO:0033554,GO:0034248,GO:0034250,GO:0034622,GO:0034641,GO:0035069,GO:0035096,GO:0035239,GO:0035262,GO:0035264,GO:0035295,GO:0035556,GO:0036211,GO:0038201,GO:0038202,GO:0040007,GO:0040008,GO:0040012,GO:0040014,GO:0040017,GO:0040018,GO:0042176,GO:0042177,GO:0042221,GO:0042325,GO:0042327,GO:0042493,GO:0042692,GO:0043170,GO:0043226,GO:0043227,GO:0043229,GO:0043231,GO:0043412,GO:0043434,GO:0043621,GO:0043933,GO:0044085,GO:0044087,GO:0044089,GO:0044237,GO:0044238,GO:0044248,GO:0044260,GO:0044267,GO:0044424,GO:0044464,GO:0044703,GO:0045137,GO:0045176,GO:0045595,GO:0045597,GO:0045664,GO:0045666,GO:0045727,GO:0045787,GO:0045793,GO:0045861,GO:0045887,GO:0045927,GO:0045937,GO:0046483,GO:0046626,GO:0046628,GO:0046677,GO:0046685,GO:0046907,GO:0048134,GO:0048135,GO:0048142,GO:0048382,GO:0048468,GO:0048477,GO:0048513,GO:0048518,GO:0048519,GO:0048522,GO:0048523,GO:0048583,GO:0048584,GO:0048589,GO:0048608,GO:0048609,GO:0048638,GO:0048639,GO:0048646,GO:0048666,GO:0048667,GO:0048699,GO:0048707,GO:0048729,GO:0048731,GO:0048754,GO:0048812,GO:0048813,GO:0048856,GO:0048858,GO:0048869,GO:0050767,GO:0050769,GO:0050770,GO:0050772,GO:0050789,GO:0050793,GO:0050794,GO:0050803,GO:0050807,GO:0050896,GO:0050920,GO:0050921,GO:0051094,GO:0051128,GO:0051130,GO:0051146,GO:0051171,GO:0051172,GO:0051173,GO:0051174,GO:0051179,GO:0051234,GO:0051239,GO:0051240,GO:0051246,GO:0051247,GO:0051248,GO:0051270,GO:0051272,GO:0051301,GO:0051641,GO:0051649,GO:0051704,GO:0051716,GO:0051726,GO:0051896,GO:0051897,GO:0051960,GO:0051962,GO:0051963,GO:0051965,GO:0060033,GO:0060255,GO:0060284,GO:0060429,GO:0060446,GO:0060541,GO:0060562,GO:0061061,GO:0061136,GO:0061138,GO:0061458,GO:0061919,GO:0065003,GO:0065007,GO:0065008,GO:0070887,GO:0071310,GO:0071375,GO:0071417,GO:0071495,GO:0071496,GO:0071704,GO:0071826,GO:0071840,GO:0080090,GO:0090066,GO:0090068,GO:0090069,GO:0090070,GO:0090304,GO:0097327,GO:0099174,GO:0120035,GO:0120036,GO:0120039,GO:0140096,GO:1900076,GO:1900078,GO:1901360,GO:1901564,GO:1901652,GO:1901653,GO:1901698,GO:1901699,GO:1901700,GO:1901701,GO:1901799,GO:1901987,GO:1901989,GO:1902074,GO:1902531,GO:1902533,GO:1902667,GO:1902669,GO:1902806,GO:1902808,GO:1903050,GO:1903051,GO:1903362,GO:1903363,GO:1903935,GO:1904396,GO:1904398,GO:2000026,GO:2000112,GO:2000331,GO:2000377,GO:2001023	scaffold1.g736
ACOE001G000876	mtor-like-2	#N/A	DUF3385,FAT,FATC,FRB_dom,PI3_PI4_kinase	positive regulation of cholangiocyte proliferation	positive regulation of cholangiocyte proliferation	GO:0031932,GO:0004674,GO:0031931,GO:0005634,GO:0038202,GO:0005737,GO:0016242,GO:0031929,GO:0000003,GO:0000491,GO:0000492,GO:0000768,GO:0000902,GO:0000904,GO:0001558,GO:0001763,GO:0001932,GO:0001934,GO:0002009,GO:0002119,GO:0002164,GO:0002165,GO:0003006,GO:0003674,GO:0003824,GO:0004672,GO:0004674,GO:0005488,GO:0005515,GO:0005575,GO:0005622,GO:0005623,GO:0005634,GO:0005737,GO:0006139,GO:0006259,GO:0006281,GO:0006417,GO:0006464,GO:0006468,GO:0006725,GO:0006793,GO:0006796,GO:0006807,GO:0006810,GO:0006914,GO:0006949,GO:0006950,GO:0006974,GO:0007154,GO:0007165,GO:0007166,GO:0007167,GO:0007169,GO:0007275,GO:0007276,GO:0007281,GO:0007282,GO:0007292,GO:0007293,GO:0007346,GO:0007399,GO:0007424,GO:0007430,GO:0007492,GO:0007498,GO:0007520,GO:0007525,GO:0007548,GO:0007552,GO:0007568,GO:0007584,GO:0008104,GO:0008150,GO:0008152,GO:0008219,GO:0008283,GO:0008286,GO:0008340,GO:0008356,GO:0008361,GO:0008406,GO:0008582,GO:0009056,GO:0009605,GO:0009635,GO:0009636,GO:0009653,GO:0009719,GO:0009725,GO:0009791,GO:0009886,GO:0009887,GO:0009888,GO:0009889,GO:0009891,GO:0009892,GO:0009893,GO:0009894,GO:0009895,GO:0009966,GO:0009967,GO:0009987,GO:0009991,GO:0010033,GO:0010035,GO:0010243,GO:0010259,GO:0010468,GO:0010506,GO:0010507,GO:0010556,GO:0010557,GO:0010562,GO:0010564,GO:0010604,GO:0010605,GO:0010608,GO:0010623,GO:0010628,GO:0010629,GO:0010646,GO:0010647,GO:0010720,GO:0010769,GO:0010770,GO:0010975,GO:0010976,GO:0012501,GO:0014902,GO:0016043,GO:0016192,GO:0016197,GO:0016241,GO:0016242,GO:0016301,GO:0016310,GO:0016358,GO:0016740,GO:0016772,GO:0016773,GO:0017085,GO:0019220,GO:0019222,GO:0019538,GO:0019953,GO:0022008,GO:0022412,GO:0022414,GO:0022603,GO:0022604,GO:0022607,GO:0022613,GO:0022618,GO:0023051,GO:0023052,GO:0023056,GO:0030030,GO:0030154,GO:0030162,GO:0030182,GO:0030307,GO:0030727,GO:0031175,GO:0031323,GO:0031324,GO:0031325,GO:0031326,GO:0031328,GO:0031329,GO:0031330,GO:0031344,GO:0031346,GO:0031399,GO:0031401,GO:0031667,GO:0031668,GO:0031669,GO:0031670,GO:0031929,GO:0031931,GO:0031932,GO:0032101,GO:0032103,GO:0032268,GO:0032269,GO:0032270,GO:0032456,GO:0032501,GO:0032502,GO:0032504,GO:0032535,GO:0032868,GO:0032869,GO:0032870,GO:0032879,GO:0032989,GO:0032990,GO:0032991,GO:0033036,GO:0033554,GO:0034248,GO:0034250,GO:0034622,GO:0034641,GO:0035069,GO:0035096,GO:0035239,GO:0035262,GO:0035264,GO:0035295,GO:0035556,GO:0036211,GO:0038201,GO:0038202,GO:0040007,GO:0040008,GO:0040012,GO:0040014,GO:0040017,GO:0040018,GO:0042176,GO:0042177,GO:0042221,GO:0042325,GO:0042327,GO:0042493,GO:0042692,GO:0043170,GO:0043226,GO:0043227,GO:0043229,GO:0043231,GO:0043412,GO:0043434,GO:0043621,GO:0043933,GO:0044085,GO:0044087,GO:0044089,GO:0044237,GO:0044238,GO:0044248,GO:0044260,GO:0044267,GO:0044424,GO:0044464,GO:0044703,GO:0045137,GO:0045176,GO:0045595,GO:0045597,GO:0045664,GO:0045666,GO:0045727,GO:0045787,GO:0045793,GO:0045861,GO:0045887,GO:0045927,GO:0045937,GO:0046483,GO:0046626,GO:0046628,GO:0046677,GO:0046685,GO:0046907,GO:0048134,GO:0048135,GO:0048142,GO:0048382,GO:0048468,GO:0048477,GO:0048513,GO:0048518,GO:0048519,GO:0048522,GO:0048523,GO:0048583,GO:0048584,GO:0048589,GO:0048608,GO:0048609,GO:0048638,GO:0048639,GO:0048646,GO:0048666,GO:0048667,GO:0048699,GO:0048707,GO:0048729,GO:0048731,GO:0048754,GO:0048812,GO:0048813,GO:0048856,GO:0048858,GO:0048869,GO:0050767,GO:0050769,GO:0050770,GO:0050772,GO:0050789,GO:0050793,GO:0050794,GO:0050803,GO:0050807,GO:0050896,GO:0050920,GO:0050921,GO:0051094,GO:0051128,GO:0051130,GO:0051146,GO:0051171,GO:0051172,GO:0051173,GO:0051174,GO:0051179,GO:0051234,GO:0051239,GO:0051240,GO:0051246,GO:0051247,GO:0051248,GO:0051270,GO:0051272,GO:0051301,GO:0051641,GO:0051649,GO:0051704,GO:0051716,GO:0051726,GO:0051896,GO:0051897,GO:0051960,GO:0051962,GO:0051963,GO:0051965,GO:0060033,GO:0060255,GO:0060284,GO:0060429,GO:0060446,GO:0060541,GO:0060562,GO:0061061,GO:0061136,GO:0061138,GO:0061458,GO:0061919,GO:0065003,GO:0065007,GO:0065008,GO:0070887,GO:0071310,GO:0071375,GO:0071417,GO:0071495,GO:0071496,GO:0071704,GO:0071826,GO:0071840,GO:0080090,GO:0090066,GO:0090068,GO:0090069,GO:0090070,GO:0090304,GO:0097327,GO:0099174,GO:0120035,GO:0120036,GO:0120039,GO:0140096,GO:1900076,GO:1900078,GO:1901360,GO:1901564,GO:1901652,GO:1901653,GO:1901698,GO:1901699,GO:1901700,GO:1901701,GO:1901799,GO:1901987,GO:1901989,GO:1902074,GO:1902531,GO:1902533,GO:1902667,GO:1902669,GO:1902806,GO:1902808,GO:1903050,GO:1903051,GO:1903362,GO:1903363,GO:1903935,GO:1904396,GO:1904398,GO:2000026,GO:2000112,GO:2000331,GO:2000377,GO:2001023	scaffold1.g737
ACOE001G000877	ACOE001G000877	#N/A	CH,NST1,Peptidase_C48,Pkinase,Ribonuc_2-5A,Spectrin	protein desumoylation	Belongs to the peptidase C19 family	-,GO:0003674,GO:0003824,GO:0004175,GO:0004197,GO:0005575,GO:0005622,GO:0005623,GO:0005634,GO:0005635,GO:0005654,GO:0005737,GO:0005912,GO:0005924,GO:0005925,GO:0006355,GO:0006357,GO:0006464,GO:0006508,GO:0006807,GO:0006915,GO:0006919,GO:0007154,GO:0007165,GO:0008150,GO:0008152,GO:0008219,GO:0008233,GO:0008234,GO:0009889,GO:0009891,GO:0009893,GO:0009987,GO:0010468,GO:0010556,GO:0010557,GO:0010604,GO:0010628,GO:0010941,GO:0010942,GO:0010950,GO:0010952,GO:0012501,GO:0012505,GO:0016020,GO:0016787,GO:0016925,GO:0016926,GO:0016929,GO:0018193,GO:0018205,GO:0019219,GO:0019222,GO:0019538,GO:0019783,GO:0023052,GO:0030054,GO:0030055,GO:0030162,GO:0031090,GO:0031323,GO:0031325,GO:0031326,GO:0031328,GO:0031965,GO:0031967,GO:0031974,GO:0031975,GO:0031981,GO:0032268,GO:0032270,GO:0032446,GO:0036211,GO:0042981,GO:0043065,GO:0043067,GO:0043068,GO:0043085,GO:0043170,GO:0043226,GO:0043227,GO:0043229,GO:0043231,GO:0043233,GO:0043280,GO:0043281,GO:0043412,GO:0044093,GO:0044237,GO:0044238,GO:0044260,GO:0044267,GO:0044422,GO:0044424,GO:0044428,GO:0044446,GO:0044464,GO:0045862,GO:0045893,GO:0045935,GO:0045944,GO:0048518,GO:0048522,GO:0050789,GO:0050790,GO:0050794,GO:0050896,GO:0051171,GO:0051173,GO:0051246,GO:0051247,GO:0051252,GO:0051254,GO:0051336,GO:0051345,GO:0051716,GO:0052547,GO:0052548,GO:0060255,GO:0065007,GO:0065009,GO:0070011,GO:0070013,GO:0070122,GO:0070137,GO:0070138,GO:0070139,GO:0070140,GO:0070161,GO:0070646,GO:0070647,GO:0071704,GO:0080090,GO:0097190,GO:0140096,GO:1901564,GO:1902680,GO:1903506,GO:1903508,GO:2000112,GO:2000116,GO:2001056,GO:2001141	scaffold1.g738
ACOE001G000878	zfp62-like-2	zf-H2C2_2	zf-C2H2,zf-C2H2_6,zf-H2C2_2	#N/A	Zinc finger protein	-,GO:0010468,GO:0005634,GO:0005634,GO:0010468	scaffold1.g739
ACOE001G000879	zfp2-like-1	zf-H2C2_2	BTB,zf-C2H2	-	Zinc finger and BTB domain-containing protein 49	GO:0000981,GO:0005634,GO:0006357,GO:0000981,GO:0001221,GO:0001223,GO:0003674,GO:0003676,GO:0003677,GO:0003700,GO:0005488,GO:0005515,GO:0005575,GO:0005622,GO:0005623,GO:0005634,GO:0005654,GO:0005737,GO:0005829,GO:0005856,GO:0006355,GO:0006357,GO:0007049,GO:0007050,GO:0008134,GO:0008150,GO:0008285,GO:0009889,GO:0009891,GO:0009893,GO:0009987,GO:0010468,GO:0010556,GO:0010557,GO:0010604,GO:0010628,GO:0015630,GO:0019219,GO:0019222,GO:0022402,GO:0031323,GO:0031325,GO:0031326,GO:0031328,GO:0031974,GO:0031981,GO:0042127,GO:0043226,GO:0043227,GO:0043228,GO:0043229,GO:0043231,GO:0043232,GO:0043233,GO:0043565,GO:0044422,GO:0044424,GO:0044428,GO:0044444,GO:0044446,GO:0044464,GO:0045786,GO:0045893,GO:0045935,GO:0045944,GO:0048518,GO:0048519,GO:0048522,GO:0048523,GO:0050789,GO:0050794,GO:0051171,GO:0051173,GO:0051252,GO:0051254,GO:0051726,GO:0060255,GO:0065007,GO:0070013,GO:0080090,GO:0097159,GO:0140110,GO:1901363,GO:1902680,GO:1903506,GO:1903508,GO:2000112,GO:2001141	scaffold1.g740
ACOE001G000880	ACOE001G000880	zf-H2C2_2	#N/A	-	#N/A	GO:0005654,GO:0006357,GO:0001817,GO:0001227,GO:0002682,GO:0000978,GO:0000122,NA	scaffold1.g741
ACOE001G000881	ACOE001G000881	#N/A	Ion_trans,Ion_trans_2,fn3	-	voltage-gated potassium channel activity	GO:0008234,GO:0006508,GO:0006508,GO:0008234,GO:0006508,GO:0005515,GO:0008234	scaffold1.g742
ACOE001G000882	a0a433sz05-like	#N/A	Exo_endo_phos_2,RVT_1	#N/A	Reverse transcriptase (RNA-dependent DNA polymerase)	-	scaffold1.g743
ACOE001G000883	ACOE001G000883	#N/A	-	-	-	NA	scaffold1.g744
ACOE001G000884	rtjk-like-192	#N/A	2OG-FeII_Oxy_2,RVT_1	mannose metabolic process	Reverse transcriptase (RNA-dependent DNA polymerase)	GO:0003824	scaffold1.g745
ACOE001G000886	ACOE001G000886	#N/A	#N/A	-	#N/A	-,NA	scaffold1.g746
ACOE001G000887	ACOE001G000887	#N/A	#N/A	-	#N/A	NA,NA	scaffold1.g747
ACOE001G000888	ACOE001G000888	#N/A	Asp_protease_2,DUF1759,Peptidase_A17,rve	-	Protein of unknown function (DUF1759)	-	scaffold1.g748
ACOE001G000897	ACOE001G000897	#N/A	#N/A	-	#N/A	GO:0005515,NA	scaffold1.g749
ACOE001G000899	unc13c	#N/A	C1_1,C2,DUF1041,Membr_traf_MHD	-	Munc13 (mammalian uncoordinated) homology domain	NA,GO:0000003,GO:0000149,GO:0001505,GO:0001558,GO:0001565,GO:0001566,GO:0001678,GO:0001956,GO:0002791,GO:0002793,GO:0002831,GO:0002833,GO:0003674,GO:0005488,GO:0005515,GO:0005516,GO:0005575,GO:0005622,GO:0005623,GO:0005737,GO:0005794,GO:0005829,GO:0005886,GO:0005938,GO:0006518,GO:0006807,GO:0006810,GO:0006836,GO:0006887,GO:0006903,GO:0006904,GO:0006996,GO:0007154,GO:0007165,GO:0007267,GO:0007268,GO:0007269,GO:0007275,GO:0007276,GO:0007283,GO:0007399,GO:0007528,GO:0008021,GO:0008092,GO:0008150,GO:0008152,GO:0008289,GO:0009743,GO:0009746,GO:0009749,GO:0009966,GO:0009967,GO:0009987,GO:0010033,GO:0010646,GO:0010647,GO:0010720,GO:0010807,GO:0010808,GO:0010941,GO:0010942,GO:0010975,GO:0010976,GO:0012505,GO:0012506,GO:0016020,GO:0016043,GO:0016050,GO:0016079,GO:0016081,GO:0016082,GO:0016188,GO:0016192,GO:0017016,GO:0017075,GO:0017137,GO:0017156,GO:0017157,GO:0017158,GO:0019222,GO:0019725,GO:0019899,GO:0019904,GO:0019905,GO:0019953,GO:0019992,GO:0021675,GO:0021700,GO:0022008,GO:0022406,GO:0022414,GO:0022603,GO:0022604,GO:0022607,GO:0023051,GO:0023052,GO:0023056,GO:0023061,GO:0030133,GO:0030139,GO:0030154,GO:0030307,GO:0030424,GO:0030507,GO:0030658,GO:0030659,GO:0030672,GO:0030742,GO:0031090,GO:0031267,GO:0031334,GO:0031344,GO:0031346,GO:0031347,GO:0031349,GO:0031410,GO:0031594,GO:0031644,GO:0031646,GO:0031914,GO:0031915,GO:0031982,GO:0032009,GO:0032101,GO:0032103,GO:0032386,GO:0032388,GO:0032501,GO:0032502,GO:0032504,GO:0032879,GO:0032880,GO:0032940,GO:0032991,GO:0033267,GO:0033500,GO:0034284,GO:0034622,GO:0034641,GO:0035249,GO:0038023,GO:0040008,GO:0042221,GO:0042391,GO:0042592,GO:0042593,GO:0042734,GO:0042802,GO:0042803,GO:0042981,GO:0042995,GO:0043005,GO:0043051,GO:0043065,GO:0043067,GO:0043068,GO:0043195,GO:0043226,GO:0043227,GO:0043229,GO:0043231,GO:0043254,GO:0043603,GO:0043679,GO:0043900,GO:0043902,GO:0043933,GO:0044057,GO:0044085,GO:0044087,GO:0044089,GO:0044237,GO:0044305,GO:0044306,GO:0044422,GO:0044424,GO:0044425,GO:0044433,GO:0044444,GO:0044446,GO:0044448,GO:0044456,GO:0044459,GO:0044463,GO:0044464,GO:0044703,GO:0045055,GO:0045202,GO:0045211,GO:0045335,GO:0045595,GO:0045597,GO:0045664,GO:0045666,GO:0045921,GO:0045927,GO:0045956,GO:0046662,GO:0046903,GO:0046907,GO:0046928,GO:0046982,GO:0046983,GO:0047485,GO:0048167,GO:0048168,GO:0048172,GO:0048232,GO:0048278,GO:0048489,GO:0048518,GO:0048522,GO:0048583,GO:0048584,GO:0048609,GO:0048638,GO:0048639,GO:0048699,GO:0048731,GO:0048786,GO:0048856,GO:0048869,GO:0048878,GO:0050435,GO:0050708,GO:0050714,GO:0050767,GO:0050769,GO:0050789,GO:0050793,GO:0050794,GO:0050795,GO:0050804,GO:0050806,GO:0050808,GO:0050896,GO:0051020,GO:0051046,GO:0051047,GO:0051049,GO:0051050,GO:0051094,GO:0051128,GO:0051130,GO:0051171,GO:0051179,GO:0051222,GO:0051223,GO:0051234,GO:0051239,GO:0051240,GO:0051246,GO:0051588,GO:0051590,GO:0051640,GO:0051641,GO:0051648,GO:0051649,GO:0051650,GO:0051656,GO:0051704,GO:0051716,GO:0051960,GO:0051962,GO:0051966,GO:0055082,GO:0060076,GO:0060089,GO:0060255,GO:0060259,GO:0060281,GO:0060282,GO:0060284,GO:0060291,GO:0060341,GO:0060384,GO:0060627,GO:0061669,GO:0061789,GO:0065003,GO:0065007,GO:0065008,GO:0070201,GO:0070382,GO:0070887,GO:0071310,GO:0071322,GO:0071326,GO:0071331,GO:0071333,GO:0071704,GO:0071840,GO:0071944,GO:0080090,GO:0080134,GO:0090087,GO:0090382,GO:0090522,GO:0097060,GO:0097151,GO:0097458,GO:0097470,GO:0097479,GO:0097480,GO:0097708,GO:0098588,GO:0098590,GO:0098693,GO:0098793,GO:0098794,GO:0098805,GO:0098814,GO:0098828,GO:0098831,GO:0098916,GO:0099003,GO:0099011,GO:0099022,GO:0099069,GO:0099177,GO:0099501,GO:0099503,GO:0099504,GO:0099525,GO:0099536,GO:0099537,GO:0099568,GO:0099643,GO:0099738,GO:0120025,GO:0120035,GO:0120038,GO:0140029,GO:0140056,GO:0150034,GO:1900424,GO:1900426,GO:1900449,GO:1900451,GO:1901564,GO:1901700,GO:1901701,GO:1902803,GO:1902805,GO:1902991,GO:1903305,GO:1903307,GO:1903530,GO:1903532,GO:1903859,GO:1903861,GO:1903998,GO:1904951,GO:1905879,GO:1905881,GO:1990504,GO:2000026,GO:2000241,GO:2000243,GO:2000300,GO:2000302	scaffold1.g750
ACOE001G000900	zpp-like-6	#N/A	#N/A	transcript 3	#N/A	-,NA	scaffold1.g751
ACOE001G000901	ACOE001G000901	#N/A	RVT_1	Reverse transcriptase (RNA-dependent DNA polymerase)	Reverse transcriptase (RNA-dependent DNA polymerase)	NA	scaffold1.g752
ACOE001G000902	a0a3c1s269-like.1	#N/A	RVT_1	#N/A	Reverse transcriptase (RNA-dependent DNA polymerase)	NA	scaffold1.g753
ACOE001G000903	ACOE001G000903	#N/A	-	-	-	NA	scaffold1.g754
ACOE001G000904	asb3.1	#N/A	Ank_2,Ank_3,Ank_4,SOCS_box	-	Ankyrin repeat and SOCS box protein 3	GO:0005515,GO:0000151,GO:0003674,GO:0003824,GO:0004842,GO:0005488,GO:0005515,GO:0005575,GO:0005622,GO:0005623,GO:0005634,GO:0005737,GO:0005829,GO:0006464,GO:0006807,GO:0008150,GO:0008152,GO:0009987,GO:0016567,GO:0016740,GO:0019538,GO:0019787,GO:0019899,GO:0031625,GO:0032446,GO:0032991,GO:0036211,GO:0043170,GO:0043226,GO:0043227,GO:0043229,GO:0043231,GO:0043412,GO:0043687,GO:0044237,GO:0044238,GO:0044260,GO:0044267,GO:0044389,GO:0044424,GO:0044444,GO:0044464,GO:0070647,GO:0071704,GO:0140096,GO:1901564,GO:1902494,GO:1990234	scaffold1.g755
ACOE001G000908	ACOE001G000908	#N/A	F5_F8_type_C,Ion_trans_2,TSP_1,fn3	Fibronectin type 3 domain	protein tyrosine phosphatase activity	NA	scaffold1.g756
ACOE001G000909	ACOE001G000909	#N/A	Ion_trans,Ion_trans_2,fn3	Fibronectin type 3 domain	voltage-gated potassium channel activity	GO:0005251,GO:0008076,GO:0005249,GO:0071805,GO:0006813,GO:0005249,GO:0016020,GO:0001508,GO:0008076	scaffold1.g757
ACOE001G000911	ACOE001G000911	#N/A	DDE_Tnp_4	#N/A	DDE superfamily endonuclease	-	scaffold1.g758
ACOE001G000912	ACOE001G000912	#N/A	MADF_DNA_bdg	Alcohol dehydrogenase transcription factor Myb/SANT-like	MADF	-	scaffold1.g759
ACOE001G000915	ACOE001G000915	#N/A	DUF1759,Peptidase_A17	-	-	GO:0015074,GO:0003676	scaffold1.g760
ACOE001G000916	ACOE001G000916	#N/A	#N/A	#N/A	#N/A	NA,NA	scaffold1.g761
ACOE001G000922	ACOE001G000922	#N/A	#N/A	-	#N/A	NA,NA	scaffold1.g762
ACOE001G000929	zmym1-like-29	#N/A	DUF4371,Dimer_Tnp_hAT	Zinc finger MYM-type protein	Zinc finger MYM-type protein	GO:0046983	scaffold1.g763
ACOE001G000932	meiob.3	#N/A	CDC24_OB3,REPA_OB_2	-	single-stranded DNA 3'-5' exodeoxyribonuclease activity	-,GO:0000003,GO:0000280,GO:0000712,GO:0000724,GO:0000725,GO:0001709,GO:0003674,GO:0003676,GO:0003677,GO:0003682,GO:0003697,GO:0003824,GO:0004518,GO:0004527,GO:0004529,GO:0004536,GO:0005488,GO:0005515,GO:0005575,GO:0005622,GO:0005623,GO:0005634,GO:0005694,GO:0005737,GO:0006139,GO:0006259,GO:0006281,GO:0006302,GO:0006310,GO:0006725,GO:0006807,GO:0006950,GO:0006974,GO:0006996,GO:0007049,GO:0007059,GO:0007127,GO:0007129,GO:0007131,GO:0007140,GO:0007141,GO:0007143,GO:0007144,GO:0007276,GO:0007292,GO:0008150,GO:0008152,GO:0008296,GO:0008297,GO:0008310,GO:0008408,GO:0009566,GO:0009987,GO:0016043,GO:0016787,GO:0016788,GO:0016796,GO:0016895,GO:0019953,GO:0022402,GO:0022412,GO:0022414,GO:0030154,GO:0030716,GO:0032501,GO:0032502,GO:0032504,GO:0032991,GO:0033554,GO:0034641,GO:0035825,GO:0043170,GO:0043226,GO:0043227,GO:0043228,GO:0043229,GO:0043231,GO:0043232,GO:0044237,GO:0044238,GO:0044260,GO:0044424,GO:0044464,GO:0044703,GO:0045132,GO:0045143,GO:0045165,GO:0046483,GO:0048232,GO:0048285,GO:0048609,GO:0048869,GO:0050896,GO:0051276,GO:0051304,GO:0051307,GO:0051321,GO:0051704,GO:0051716,GO:0061982,GO:0070192,GO:0071704,GO:0071840,GO:0090304,GO:0090305,GO:0097159,GO:0098813,GO:0140013,GO:0140097,GO:1901360,GO:1901363,GO:1903046	scaffold1.g764
ACOE001G000934	crebbp.6	#N/A	Bromodomain,Creb_binding,DUF902,HAT_KAT11,KIX,ZZ,zf-TAZ	-	protein propionyltransferase activity	GO:0000175,GO:0000003,GO:0000075,GO:0000076,GO:0000077,GO:0000122,GO:0000123,GO:0000228,GO:0000278,GO:0000775,GO:0000776,GO:0000777,GO:0000779,GO:0000785,GO:0000790,GO:0000793,GO:0000902,GO:0000904,GO:0000940,GO:0000976,GO:0000977,GO:0000978,GO:0000981,GO:0000982,GO:0000987,GO:0000988,GO:0000989,GO:0001012,GO:0001047,GO:0001067,GO:0001076,GO:0001078,GO:0001085,GO:0001091,GO:0001093,GO:0001098,GO:0001099,GO:0001102,GO:0001191,GO:0001227,GO:0001228,GO:0001501,GO:0001505,GO:0001558,GO:0001654,GO:0001666,GO:0001736,GO:0001738,GO:0001745,GO:0001751,GO:0001752,GO:0001754,GO:0001756,GO:0001775,GO:0001817,GO:0001818,GO:0001819,GO:0001932,GO:0001934,GO:0002009,GO:0002039,GO:0002064,GO:0002065,GO:0002066,GO:0002218,GO:0002220,GO:0002223,GO:0002253,GO:0002376,GO:0002429,GO:0002520,GO:0002521,GO:0002682,GO:0002684,GO:0002757,GO:0002758,GO:0002764,GO:0002768,GO:0002791,GO:0002793,GO:0003002,GO:0003006,GO:0003674,GO:0003676,GO:0003677,GO:0003682,GO:0003684,GO:0003690,GO:0003700,GO:0003712,GO:0003713,GO:0003723,GO:0003823,GO:0003824,GO:0004402,GO:0004468,GO:0005102,GO:0005488,GO:0005515,GO:0005575,GO:0005622,GO:0005623,GO:0005634,GO:0005654,GO:0005667,GO:0005694,GO:0005700,GO:0005737,GO:0005829,GO:0006139,GO:0006259,GO:0006281,GO:0006283,GO:0006289,GO:0006325,GO:0006351,GO:0006352,GO:0006355,GO:0006357,GO:0006366,GO:0006367,GO:0006417,GO:0006464,GO:0006473,GO:0006474,GO:0006475,GO:0006479,GO:0006725,GO:0006807,GO:0006810,GO:0006836,GO:0006915,GO:0006928,GO:0006950,GO:0006974,GO:0006977,GO:0006986,GO:0006990,GO:0006996,GO:0007049,GO:0007088,GO:0007093,GO:0007154,GO:0007163,GO:0007164,GO:0007165,GO:0007166,GO:0007219,GO:0007221,GO:0007224,GO:0007267,GO:0007268,GO:0007269,GO:0007275,GO:0007276,GO:0007281,GO:0007292,GO:0007346,GO:0007389,GO:0007399,GO:0007416,GO:0007423,GO:0007464,GO:0007507,GO:0007517,GO:0007519,GO:0007610,GO:0007622,GO:0007623,GO:0007626,GO:0008013,GO:0008022,GO:0008080,GO:0008134,GO:0008140,GO:0008150,GO:0008152,GO:0008213,GO:0008219,GO:0008270,GO:0008283,GO:0008347,GO:0008361,GO:0008589,GO:0008593,GO:0008630,GO:0009058,GO:0009059,GO:0009266,GO:0009314,GO:0009410,GO:0009411,GO:0009416,GO:0009605,GO:0009607,GO:0009615,GO:0009628,GO:0009653,GO:0009719,GO:0009725,GO:0009743,GO:0009746,GO:0009749,GO:0009790,GO:0009792,GO:0009887,GO:0009888,GO:0009889,GO:0009890,GO:0009891,GO:0009892,GO:0009893,GO:0009894,GO:0009952,GO:0009966,GO:0009967,GO:0009968,GO:0009987,GO:0010033,GO:0010035,GO:0010038,GO:0010466,GO:0010467,GO:0010468,GO:0010484,GO:0010506,GO:0010556,GO:0010557,GO:0010558,GO:0010559,GO:0010560,GO:0010562,GO:0010564,GO:0010604,GO:0010605,GO:0010608,GO:0010628,GO:0010629,GO:0010638,GO:0010646,GO:0010647,GO:0010648,GO:0010712,GO:0010714,GO:0010720,GO:0010742,GO:0010769,GO:0010770,GO:0010941,GO:0010942,GO:0010948,GO:0010951,GO:0010975,GO:0010976,GO:0012501,GO:0014070,GO:0014706,GO:0014735,GO:0014737,GO:0014744,GO:0016043,GO:0016055,GO:0016070,GO:0016407,GO:0016410,GO:0016477,GO:0016569,GO:0016570,GO:0016571,GO:0016573,GO:0016604,GO:0016605,GO:0016740,GO:0016746,GO:0016747,GO:0018022,GO:0018076,GO:0018130,GO:0018193,GO:0018205,GO:0018393,GO:0018394,GO:0019216,GO:0019219,GO:0019220,GO:0019222,GO:0019438,GO:0019538,GO:0019827,GO:0019899,GO:0019900,GO:0019901,GO:0019904,GO:0019953,GO:0022008,GO:0022402,GO:0022412,GO:0022414,GO:0022603,GO:0022604,GO:0022607,GO:0023051,GO:0023052,GO:0023056,GO:0023057,GO:0023061,GO:0030097,GO:0030098,GO:0030099,GO:0030111,GO:0030154,GO:0030162,GO:0030177,GO:0030178,GO:0030182,GO:0030183,GO:0030219,GO:0030220,GO:0030307,GO:0030323,GO:0030324,GO:0030326,GO:0030330,GO:0030516,GO:0030707,GO:0030718,GO:0030855,GO:0030968,GO:0031056,GO:0031058,GO:0031248,GO:0031323,GO:0031324,GO:0031325,GO:0031326,GO:0031327,GO:0031328,GO:0031329,GO:0031333,GO:0031344,GO:0031346,GO:0031347,GO:0031349,GO:0031365,GO:0031399,GO:0031401,GO:0031490,GO:0031570,GO:0031571,GO:0031647,GO:0031648,GO:0031960,GO:0031974,GO:0031981,GO:0032092,GO:0032259,GO:0032268,GO:0032269,GO:0032270,GO:0032386,GO:0032388,GO:0032459,GO:0032460,GO:0032479,GO:0032480,GO:0032481,GO:0032501,GO:0032502,GO:0032504,GO:0032535,GO:0032648,GO:0032688,GO:0032774,GO:0032793,GO:0032879,GO:0032880,GO:0032922,GO:0032940,GO:0032956,GO:0032965,GO:0032967,GO:0032970,GO:0032989,GO:0032991,GO:0032993,GO:0033043,GO:0033044,GO:0033143,GO:0033157,GO:0033158,GO:0033160,GO:0033554,GO:0033613,GO:0033993,GO:0034097,GO:0034212,GO:0034248,GO:0034250,GO:0034284,GO:0034620,GO:0034622,GO:0034641,GO:0034644,GO:0034645,GO:0034654,GO:0034708,GO:0034968,GO:0034976,GO:0035065,GO:0035066,GO:0035097,GO:0035107,GO:0035108,GO:0035113,GO:0035257,GO:0035258,GO:0035259,GO:0035282,GO:0035295,GO:0035556,GO:0035728,GO:0035729,GO:0035821,GO:0035855,GO:0035966,GO:0035967,GO:0036002,GO:0036211,GO:0036293,GO:0036294,GO:0036344,GO:0040008,GO:0040011,GO:0040029,GO:0040040,GO:0042035,GO:0042036,GO:0042063,GO:0042067,GO:0042113,GO:0042221,GO:0042306,GO:0042307,GO:0042325,GO:0042327,GO:0042493,GO:0042592,GO:0042706,GO:0042733,GO:0042770,GO:0042771,GO:0042975,GO:0042981,GO:0043009,GO:0043066,GO:0043067,GO:0043069,GO:0043086,GO:0043154,GO:0043167,GO:0043169,GO:0043170,GO:0043207,GO:0043226,GO:0043227,GO:0043228,GO:0043229,GO:0043231,GO:0043232,GO:0043233,GO:0043254,GO:0043281,GO:0043388,GO:0043393,GO:0043412,GO:0043414,GO:0043425,GO:0043426,GO:0043491,GO:0043502,GO:0043543,GO:0043565,GO:0043618,GO:0043620,GO:0043627,GO:0043900,GO:0043901,GO:0043902,GO:0043903,GO:0043921,GO:0043923,GO:0043933,GO:0043966,GO:0043967,GO:0043969,GO:0043971,GO:0043974,GO:0043982,GO:0043983,GO:0043993,GO:0044017,GO:0044057,GO:0044085,GO:0044087,GO:0044089,GO:0044092,GO:0044093,GO:0044212,GO:0044237,GO:0044238,GO:0044249,GO:0044260,GO:0044267,GO:0044271,GO:0044403,GO:0044419,GO:0044422,GO:0044424,GO:0044427,GO:0044428,GO:0044444,GO:0044446,GO:0044451,GO:0044454,GO:0044464,GO:0044703,GO:0044773,GO:0044774,GO:0044783,GO:0044798,GO:0044819,GO:0044877,GO:0045088,GO:0045089,GO:0045165,GO:0045321,GO:0045357,GO:0045358,GO:0045444,GO:0045466,GO:0045475,GO:0045595,GO:0045597,GO:0045637,GO:0045652,GO:0045664,GO:0045666,GO:0045727,GO:0045747,GO:0045773,GO:0045786,GO:0045787,GO:0045793,GO:0045815,GO:0045861,GO:0045862,GO:0045892,GO:0045893,GO:0045927,GO:0045930,GO:0045931,GO:0045934,GO:0045935,GO:0045937,GO:0045944,GO:0046332,GO:0046483,GO:0046530,GO:0046552,GO:0046649,GO:0046782,GO:0046822,GO:0046824,GO:0046872,GO:0046903,GO:0046914,GO:0046982,GO:0046983,GO:0048056,GO:0048468,GO:0048477,GO:0048511,GO:0048512,GO:0048513,GO:0048518,GO:0048519,GO:0048522,GO:0048523,GO:0048524,GO:0048525,GO:0048534,GO:0048545,GO:0048583,GO:0048584,GO:0048585,GO:0048592,GO:0048598,GO:0048609,GO:0048638,GO:0048639,GO:0048646,GO:0048663,GO:0048699,GO:0048729,GO:0048731,GO:0048736,GO:0048749,GO:0048856,GO:0048869,GO:0048870,GO:0050434,GO:0050681,GO:0050708,GO:0050714,GO:0050767,GO:0050769,GO:0050770,GO:0050772,GO:0050776,GO:0050778,GO:0050789,GO:0050790,GO:0050792,GO:0050793,GO:0050794,GO:0050808,GO:0050821,GO:0050896,GO:0051019,GO:0051046,GO:0051047,GO:0051049,GO:0051050,GO:0051059,GO:0051090,GO:0051091,GO:0051094,GO:0051098,GO:0051099,GO:0051101,GO:0051128,GO:0051129,GO:0051130,GO:0051147,GO:0051149,GO:0051153,GO:0051155,GO:0051171,GO:0051172,GO:0051173,GO:0051174,GO:0051179,GO:0051216,GO:0051222,GO:0051223,GO:0051234,GO:0051239,GO:0051240,GO:0051241,GO:0051246,GO:0051247,GO:0051248,GO:0051252,GO:0051253,GO:0051254,GO:0051276,GO:0051336,GO:0051346,GO:0051384,GO:0051427,GO:0051493,GO:0051495,GO:0051568,GO:0051592,GO:0051604,GO:0051641,GO:0051649,GO:0051674,GO:0051702,GO:0051704,GO:0051707,GO:0051716,GO:0051726,GO:0051783,GO:0051817,GO:0051851,GO:0051960,GO:0051962,GO:0052312,GO:0052472,GO:0052547,GO:0052548,GO:0060173,GO:0060177,GO:0060255,GO:0060284,GO:0060297,GO:0060298,GO:0060341,GO:0060348,GO:0060353,GO:0060355,GO:0060429,GO:0060537,GO:0060538,GO:0060541,GO:0060548,GO:0060765,GO:0060828,GO:0061053,GO:0061061,GO:0061387,GO:0061418,GO:0061448,GO:0061515,GO:0061733,GO:0061920,GO:0061921,GO:0065003,GO:0065004,GO:0065007,GO:0065008,GO:0065009,GO:0070013,GO:0070201,GO:0070482,GO:0070555,GO:0070848,GO:0070887,GO:0071156,GO:0071158,GO:0071214,GO:0071310,GO:0071363,GO:0071453,GO:0071456,GO:0071478,GO:0071482,GO:0071548,GO:0071704,GO:0071824,GO:0071840,GO:0072331,GO:0072332,GO:0072359,GO:0072395,GO:0072401,GO:0072413,GO:0072422,GO:0072431,GO:0080090,GO:0080134,GO:0080135,GO:0090043,GO:0090066,GO:0090068,GO:0090077,GO:0090087,GO:0090090,GO:0090257,GO:0090263,GO:0090304,GO:0090311,GO:0090316,GO:0090575,GO:0090596,GO:0097157,GO:0097159,GO:0097190,GO:0097193,GO:0097327,GO:0097659,GO:0097677,GO:0097718,GO:0098586,GO:0098687,GO:0098727,GO:0098751,GO:0098916,GO:0099536,GO:0099537,GO:0099643,GO:0104004,GO:0110020,GO:0120035,GO:0140064,GO:0140065,GO:0140066,GO:0140067,GO:0140068,GO:0140069,GO:0140110,GO:0198738,GO:1900034,GO:1900087,GO:1900180,GO:1900182,GO:1901222,GO:1901224,GO:1901360,GO:1901362,GO:1901363,GO:1901522,GO:1901564,GO:1901576,GO:1901654,GO:1901700,GO:1901796,GO:1901983,GO:1901985,GO:1901987,GO:1901988,GO:1901989,GO:1901990,GO:1901991,GO:1901992,GO:1902115,GO:1902117,GO:1902275,GO:1902400,GO:1902402,GO:1902403,GO:1902493,GO:1902494,GO:1902531,GO:1902533,GO:1902679,GO:1902680,GO:1902806,GO:1902807,GO:1902808,GO:1902903,GO:1902905,GO:1903018,GO:1903020,GO:1903047,GO:1903506,GO:1903507,GO:1903508,GO:1903530,GO:1903532,GO:1903706,GO:1903827,GO:1903829,GO:1904589,GO:1904591,GO:1904837,GO:1904951,GO:1905114,GO:1905269,GO:1990226,GO:1990234,GO:1990405,GO:1990837,GO:1990841,GO:2000026,GO:2000045,GO:2000112,GO:2000113,GO:2000116,GO:2000117,GO:2000134,GO:2000628,GO:2000629,GO:2000756,GO:2000758,GO:2001141,GO:2001252	scaffold1.g765
ACOE001G000935	ACOE001G000935	#N/A	DUF1758,DUF1759,Peptidase_A17,rve	-	steroid hormone mediated signaling pathway	GO:0003676,GO:0008270,GO:0015074	scaffold1.g766
ACOE001G000936	ACOE001G000936	#N/A	Ion_trans,Ion_trans_2,fn3	calcium ion binding	voltage-gated potassium channel activity	GO:0005515,GO:0005251,GO:0008076,GO:0005515,GO:0005249,GO:0071805,GO:0006813,GO:0016020,GO:0005249,GO:0001508,GO:0008076	scaffold1.g767
ACOE001G000938	ACOE001G000938	#N/A	-	-	-	NA	scaffold1.g768
ACOE001G000939	ACOE001G000939	#N/A	THAP	#N/A	-	NA	scaffold1.g769
ACOE001G000940	ACOE001G000940	#N/A	Bromodomain,PHD,zf-CpG_bind_C	-	chromatin organization	NA	scaffold1.g770
ACOE001G000941	ACOE001G000941	#N/A	RVT_1	#N/A	Ribonuclease H protein	-	scaffold1.g771
ACOE001G000944	ACOE001G000944	#N/A	RVT_1	Ribonuclease H protein	Reverse transcriptase (RNA-dependent DNA polymerase)	-	scaffold1.g772
ACOE001G000946	matn4.2	#N/A	EGF,EGF_3,EGF_CA,FXa_inhibition,Matrilin_ccoil,SEA,VWA,hEGF	#N/A	EGF domain	GO:0005509	scaffold1.g773
ACOE001G000948	nid1-like-2	#N/A	EGF,EGF_3,EGF_CA,FXa_inhibition,Matrilin_ccoil,SEA,VWA,hEGF	-	EGF domain	GO:0005509,GO:0008201,GO:0005615	scaffold1.g774
ACOE001G000949	ACOE001G000949	#N/A	RVT_1	-	-	-	scaffold1.g775
ACOE001G000950	ACOE001G000950	#N/A	OTU	-	thiol-dependent ubiquitin-specific protease activity	GO:0016579,GO:0004843	scaffold1.g776
ACOE001G000951	a0a6s7k7m0-like.1	#N/A	Exo_endo_phos_2,RVT_1	Ribonuclease H protein	Ribonuclease H protein	-	scaffold1.g777
ACOE001G000952	ACOE001G000952	#N/A	Ion_trans,Ion_trans_2,fn3	Fibronectin type 3 domain	voltage-gated potassium channel activity	GO:0001508,GO:0008076,GO:0005249,GO:0016020,GO:0071805,GO:0006813,GO:0005249,GO:0008076,GO:0005515,GO:0005251,GO:0005251,GO:0005249,GO:0008076,GO:0071805,GO:0006813,GO:0001508,GO:0008076,GO:0005249,GO:0016020	scaffold1.g778
ACOE001G000953	ACOE001G000953	#N/A	#N/A	#N/A	#N/A	-,NA	scaffold1.g779
ACOE001G000955	a0a8b8e7n0-like	#N/A	Asp_protease_2,RVT_1,rve,zf-CCHC	K02A2.6-like	K02A2.6-like	GO:0003676,GO:0008270	scaffold1.g780
ACOE001G000956	a0a6s7gyz6-like	#N/A	DUF1758,DUF1759,Peptidase_A17	#N/A	Putative peptidase (DUF1758)	GO:0008270,GO:0003676	scaffold1.g781
ACOE001G000957	ACOE001G000957	#N/A	-	-	-	NA	scaffold1.g782
ACOE001G000960	a0a7d9ja90-like	#N/A	#N/A	#N/A	#N/A	-,NA	scaffold1.g783
ACOE001G000963	ACOE001G000963	#N/A	Ion_trans,Ion_trans_2,fn3	calcium ion binding	voltage-gated potassium channel activity	GO:0005515	scaffold1.g784
ACOE001G000964	a0a8b8byz8-like	#N/A	Asp_protease_2,RVT_1,rve,zf-CCHC	K02A2.6-like	K02A2.6-like	GO:0003676,GO:0008270	scaffold1.g785
ACOE001G000965	ACOE001G000965	#N/A	DUF1758,DUF1759,Peptidase_A17	Putative peptidase (DUF1758)	Putative peptidase (DUF1758)	GO:0003676,GO:0008270	scaffold1.g786
ACOE001G000969	ACOE001G000969	#N/A	#N/A	#N/A	#N/A	NA,NA	scaffold1.g787
ACOE001G000970	a0a7d9ja90-like.1	#N/A	#N/A	#N/A	#N/A	-,NA	scaffold1.g788
ACOE001G000971	a0a7d9itj0-like.3	#N/A	RVT_1,rve,zf-H2C2	#N/A	K02A2.6-like	GO:0015074,GO:0003676	scaffold1.g789
ACOE001G000972	ACOE001G000972	#N/A	DUF3228,Ion_trans,Ion_trans_2	Fibronectin type 3 domain	voltage-gated potassium channel activity	NA	scaffold1.g790
ACOE001G000975	ACOE001G000975	#N/A	-	-	-	NA	scaffold1.g791
ACOE001G000976	fank1.5	#N/A	Ank,Ank_2,Ank_4,Ank_5	#N/A	positive regulation of DNA-binding transcription factor activity	GO:0004842,GO:0005575,GO:0005622,GO:0005623,GO:0005634,GO:0005654,GO:0005737,GO:0005829,GO:0005929,GO:0006355,GO:0008150,GO:0009889,GO:0009891,GO:0009893,GO:0010468,GO:0010556,GO:0010557,GO:0010604,GO:0010628,GO:0010941,GO:0010942,GO:0019219,GO:0019222,GO:0031323,GO:0031325,GO:0031326,GO:0031328,GO:0031974,GO:0031981,GO:0042981,GO:0042995,GO:0043065,GO:0043066,GO:0043067,GO:0043068,GO:0043069,GO:0043226,GO:0043227,GO:0043229,GO:0043231,GO:0043233,GO:0044093,GO:0044422,GO:0044424,GO:0044428,GO:0044441,GO:0044444,GO:0044446,GO:0044463,GO:0044464,GO:0045893,GO:0045935,GO:0048518,GO:0048519,GO:0048522,GO:0048523,GO:0050789,GO:0050794,GO:0051090,GO:0051091,GO:0051171,GO:0051173,GO:0051252,GO:0051254,GO:0060255,GO:0060548,GO:0065007,GO:0065009,GO:0070013,GO:0080090,GO:0097546,GO:0120025,GO:0120038,GO:1902680,GO:1903506,GO:1903508,GO:2000112,GO:2001141	scaffold1.g792
ACOE001G000980	crebbp.7	#N/A	Bromodomain,Creb_binding,DUF902,HAT_KAT11,KIX,ZZ,zf-TAZ	-	protein propionyltransferase activity	GO:0000175,GO:0000003,GO:0000075,GO:0000076,GO:0000077,GO:0000122,GO:0000123,GO:0000228,GO:0000278,GO:0000775,GO:0000776,GO:0000777,GO:0000779,GO:0000785,GO:0000790,GO:0000793,GO:0000902,GO:0000904,GO:0000940,GO:0000976,GO:0000977,GO:0000978,GO:0000981,GO:0000982,GO:0000987,GO:0000988,GO:0000989,GO:0001012,GO:0001047,GO:0001067,GO:0001076,GO:0001078,GO:0001085,GO:0001091,GO:0001093,GO:0001098,GO:0001099,GO:0001102,GO:0001191,GO:0001227,GO:0001228,GO:0001501,GO:0001505,GO:0001558,GO:0001654,GO:0001666,GO:0001736,GO:0001738,GO:0001745,GO:0001751,GO:0001752,GO:0001754,GO:0001756,GO:0001775,GO:0001817,GO:0001818,GO:0001819,GO:0001932,GO:0001934,GO:0002009,GO:0002039,GO:0002064,GO:0002065,GO:0002066,GO:0002218,GO:0002220,GO:0002223,GO:0002253,GO:0002376,GO:0002429,GO:0002520,GO:0002521,GO:0002682,GO:0002684,GO:0002757,GO:0002758,GO:0002764,GO:0002768,GO:0002791,GO:0002793,GO:0003002,GO:0003006,GO:0003674,GO:0003676,GO:0003677,GO:0003682,GO:0003684,GO:0003690,GO:0003700,GO:0003712,GO:0003713,GO:0003723,GO:0003823,GO:0003824,GO:0004402,GO:0004468,GO:0005102,GO:0005488,GO:0005515,GO:0005575,GO:0005622,GO:0005623,GO:0005634,GO:0005654,GO:0005667,GO:0005694,GO:0005700,GO:0005737,GO:0005829,GO:0006139,GO:0006259,GO:0006281,GO:0006283,GO:0006289,GO:0006325,GO:0006351,GO:0006352,GO:0006355,GO:0006357,GO:0006366,GO:0006367,GO:0006417,GO:0006464,GO:0006473,GO:0006474,GO:0006475,GO:0006479,GO:0006725,GO:0006807,GO:0006810,GO:0006836,GO:0006915,GO:0006928,GO:0006950,GO:0006974,GO:0006977,GO:0006986,GO:0006990,GO:0006996,GO:0007049,GO:0007088,GO:0007093,GO:0007154,GO:0007163,GO:0007164,GO:0007165,GO:0007166,GO:0007219,GO:0007221,GO:0007224,GO:0007267,GO:0007268,GO:0007269,GO:0007275,GO:0007276,GO:0007281,GO:0007292,GO:0007346,GO:0007389,GO:0007399,GO:0007416,GO:0007423,GO:0007464,GO:0007507,GO:0007517,GO:0007519,GO:0007610,GO:0007622,GO:0007623,GO:0007626,GO:0008013,GO:0008022,GO:0008080,GO:0008134,GO:0008140,GO:0008150,GO:0008152,GO:0008213,GO:0008219,GO:0008270,GO:0008283,GO:0008347,GO:0008361,GO:0008589,GO:0008593,GO:0008630,GO:0009058,GO:0009059,GO:0009266,GO:0009314,GO:0009410,GO:0009411,GO:0009416,GO:0009605,GO:0009607,GO:0009615,GO:0009628,GO:0009653,GO:0009719,GO:0009725,GO:0009743,GO:0009746,GO:0009749,GO:0009790,GO:0009792,GO:0009887,GO:0009888,GO:0009889,GO:0009890,GO:0009891,GO:0009892,GO:0009893,GO:0009894,GO:0009952,GO:0009966,GO:0009967,GO:0009968,GO:0009987,GO:0010033,GO:0010035,GO:0010038,GO:0010466,GO:0010467,GO:0010468,GO:0010484,GO:0010506,GO:0010556,GO:0010557,GO:0010558,GO:0010559,GO:0010560,GO:0010562,GO:0010564,GO:0010604,GO:0010605,GO:0010608,GO:0010628,GO:0010629,GO:0010638,GO:0010646,GO:0010647,GO:0010648,GO:0010712,GO:0010714,GO:0010720,GO:0010742,GO:0010769,GO:0010770,GO:0010941,GO:0010942,GO:0010948,GO:0010951,GO:0010975,GO:0010976,GO:0012501,GO:0014070,GO:0014706,GO:0014735,GO:0014737,GO:0014744,GO:0016043,GO:0016055,GO:0016070,GO:0016407,GO:0016410,GO:0016477,GO:0016569,GO:0016570,GO:0016571,GO:0016573,GO:0016604,GO:0016605,GO:0016740,GO:0016746,GO:0016747,GO:0018022,GO:0018076,GO:0018130,GO:0018193,GO:0018205,GO:0018393,GO:0018394,GO:0019216,GO:0019219,GO:0019220,GO:0019222,GO:0019438,GO:0019538,GO:0019827,GO:0019899,GO:0019900,GO:0019901,GO:0019904,GO:0019953,GO:0022008,GO:0022402,GO:0022412,GO:0022414,GO:0022603,GO:0022604,GO:0022607,GO:0023051,GO:0023052,GO:0023056,GO:0023057,GO:0023061,GO:0030097,GO:0030098,GO:0030099,GO:0030111,GO:0030154,GO:0030162,GO:0030177,GO:0030178,GO:0030182,GO:0030183,GO:0030219,GO:0030220,GO:0030307,GO:0030323,GO:0030324,GO:0030326,GO:0030330,GO:0030516,GO:0030707,GO:0030718,GO:0030855,GO:0030968,GO:0031056,GO:0031058,GO:0031248,GO:0031323,GO:0031324,GO:0031325,GO:0031326,GO:0031327,GO:0031328,GO:0031329,GO:0031333,GO:0031344,GO:0031346,GO:0031347,GO:0031349,GO:0031365,GO:0031399,GO:0031401,GO:0031490,GO:0031570,GO:0031571,GO:0031647,GO:0031648,GO:0031960,GO:0031974,GO:0031981,GO:0032092,GO:0032259,GO:0032268,GO:0032269,GO:0032270,GO:0032386,GO:0032388,GO:0032459,GO:0032460,GO:0032479,GO:0032480,GO:0032481,GO:0032501,GO:0032502,GO:0032504,GO:0032535,GO:0032648,GO:0032688,GO:0032774,GO:0032793,GO:0032879,GO:0032880,GO:0032922,GO:0032940,GO:0032956,GO:0032965,GO:0032967,GO:0032970,GO:0032989,GO:0032991,GO:0032993,GO:0033043,GO:0033044,GO:0033143,GO:0033157,GO:0033158,GO:0033160,GO:0033554,GO:0033613,GO:0033993,GO:0034097,GO:0034212,GO:0034248,GO:0034250,GO:0034284,GO:0034620,GO:0034622,GO:0034641,GO:0034644,GO:0034645,GO:0034654,GO:0034708,GO:0034968,GO:0034976,GO:0035065,GO:0035066,GO:0035097,GO:0035107,GO:0035108,GO:0035113,GO:0035257,GO:0035258,GO:0035259,GO:0035282,GO:0035295,GO:0035556,GO:0035728,GO:0035729,GO:0035821,GO:0035855,GO:0035966,GO:0035967,GO:0036002,GO:0036211,GO:0036293,GO:0036294,GO:0036344,GO:0040008,GO:0040011,GO:0040029,GO:0040040,GO:0042035,GO:0042036,GO:0042063,GO:0042067,GO:0042113,GO:0042221,GO:0042306,GO:0042307,GO:0042325,GO:0042327,GO:0042493,GO:0042592,GO:0042706,GO:0042733,GO:0042770,GO:0042771,GO:0042975,GO:0042981,GO:0043009,GO:0043066,GO:0043067,GO:0043069,GO:0043086,GO:0043154,GO:0043167,GO:0043169,GO:0043170,GO:0043207,GO:0043226,GO:0043227,GO:0043228,GO:0043229,GO:0043231,GO:0043232,GO:0043233,GO:0043254,GO:0043281,GO:0043388,GO:0043393,GO:0043412,GO:0043414,GO:0043425,GO:0043426,GO:0043491,GO:0043502,GO:0043543,GO:0043565,GO:0043618,GO:0043620,GO:0043627,GO:0043900,GO:0043901,GO:0043902,GO:0043903,GO:0043921,GO:0043923,GO:0043933,GO:0043966,GO:0043967,GO:0043969,GO:0043971,GO:0043974,GO:0043982,GO:0043983,GO:0043993,GO:0044017,GO:0044057,GO:0044085,GO:0044087,GO:0044089,GO:0044092,GO:0044093,GO:0044212,GO:0044237,GO:0044238,GO:0044249,GO:0044260,GO:0044267,GO:0044271,GO:0044403,GO:0044419,GO:0044422,GO:0044424,GO:0044427,GO:0044428,GO:0044444,GO:0044446,GO:0044451,GO:0044454,GO:0044464,GO:0044703,GO:0044773,GO:0044774,GO:0044783,GO:0044798,GO:0044819,GO:0044877,GO:0045088,GO:0045089,GO:0045165,GO:0045321,GO:0045357,GO:0045358,GO:0045444,GO:0045466,GO:0045475,GO:0045595,GO:0045597,GO:0045637,GO:0045652,GO:0045664,GO:0045666,GO:0045727,GO:0045747,GO:0045773,GO:0045786,GO:0045787,GO:0045793,GO:0045815,GO:0045861,GO:0045862,GO:0045892,GO:0045893,GO:0045927,GO:0045930,GO:0045931,GO:0045934,GO:0045935,GO:0045937,GO:0045944,GO:0046332,GO:0046483,GO:0046530,GO:0046552,GO:0046649,GO:0046782,GO:0046822,GO:0046824,GO:0046872,GO:0046903,GO:0046914,GO:0046982,GO:0046983,GO:0048056,GO:0048468,GO:0048477,GO:0048511,GO:0048512,GO:0048513,GO:0048518,GO:0048519,GO:0048522,GO:0048523,GO:0048524,GO:0048525,GO:0048534,GO:0048545,GO:0048583,GO:0048584,GO:0048585,GO:0048592,GO:0048598,GO:0048609,GO:0048638,GO:0048639,GO:0048646,GO:0048663,GO:0048699,GO:0048729,GO:0048731,GO:0048736,GO:0048749,GO:0048856,GO:0048869,GO:0048870,GO:0050434,GO:0050681,GO:0050708,GO:0050714,GO:0050767,GO:0050769,GO:0050770,GO:0050772,GO:0050776,GO:0050778,GO:0050789,GO:0050790,GO:0050792,GO:0050793,GO:0050794,GO:0050808,GO:0050821,GO:0050896,GO:0051019,GO:0051046,GO:0051047,GO:0051049,GO:0051050,GO:0051059,GO:0051090,GO:0051091,GO:0051094,GO:0051098,GO:0051099,GO:0051101,GO:0051128,GO:0051129,GO:0051130,GO:0051147,GO:0051149,GO:0051153,GO:0051155,GO:0051171,GO:0051172,GO:0051173,GO:0051174,GO:0051179,GO:0051216,GO:0051222,GO:0051223,GO:0051234,GO:0051239,GO:0051240,GO:0051241,GO:0051246,GO:0051247,GO:0051248,GO:0051252,GO:0051253,GO:0051254,GO:0051276,GO:0051336,GO:0051346,GO:0051384,GO:0051427,GO:0051493,GO:0051495,GO:0051568,GO:0051592,GO:0051604,GO:0051641,GO:0051649,GO:0051674,GO:0051702,GO:0051704,GO:0051707,GO:0051716,GO:0051726,GO:0051783,GO:0051817,GO:0051851,GO:0051960,GO:0051962,GO:0052312,GO:0052472,GO:0052547,GO:0052548,GO:0060173,GO:0060177,GO:0060255,GO:0060284,GO:0060297,GO:0060298,GO:0060341,GO:0060348,GO:0060353,GO:0060355,GO:0060429,GO:0060537,GO:0060538,GO:0060541,GO:0060548,GO:0060765,GO:0060828,GO:0061053,GO:0061061,GO:0061387,GO:0061418,GO:0061448,GO:0061515,GO:0061733,GO:0061920,GO:0061921,GO:0065003,GO:0065004,GO:0065007,GO:0065008,GO:0065009,GO:0070013,GO:0070201,GO:0070482,GO:0070555,GO:0070848,GO:0070887,GO:0071156,GO:0071158,GO:0071214,GO:0071310,GO:0071363,GO:0071453,GO:0071456,GO:0071478,GO:0071482,GO:0071548,GO:0071704,GO:0071824,GO:0071840,GO:0072331,GO:0072332,GO:0072359,GO:0072395,GO:0072401,GO:0072413,GO:0072422,GO:0072431,GO:0080090,GO:0080134,GO:0080135,GO:0090043,GO:0090066,GO:0090068,GO:0090077,GO:0090087,GO:0090090,GO:0090257,GO:0090263,GO:0090304,GO:0090311,GO:0090316,GO:0090575,GO:0090596,GO:0097157,GO:0097159,GO:0097190,GO:0097193,GO:0097327,GO:0097659,GO:0097677,GO:0097718,GO:0098586,GO:0098687,GO:0098727,GO:0098751,GO:0098916,GO:0099536,GO:0099537,GO:0099643,GO:0104004,GO:0110020,GO:0120035,GO:0140064,GO:0140065,GO:0140066,GO:0140067,GO:0140068,GO:0140069,GO:0140110,GO:0198738,GO:1900034,GO:1900087,GO:1900180,GO:1900182,GO:1901222,GO:1901224,GO:1901360,GO:1901362,GO:1901363,GO:1901522,GO:1901564,GO:1901576,GO:1901654,GO:1901700,GO:1901796,GO:1901983,GO:1901985,GO:1901987,GO:1901988,GO:1901989,GO:1901990,GO:1901991,GO:1901992,GO:1902115,GO:1902117,GO:1902275,GO:1902400,GO:1902402,GO:1902403,GO:1902493,GO:1902494,GO:1902531,GO:1902533,GO:1902679,GO:1902680,GO:1902806,GO:1902807,GO:1902808,GO:1902903,GO:1902905,GO:1903018,GO:1903020,GO:1903047,GO:1903506,GO:1903507,GO:1903508,GO:1903530,GO:1903532,GO:1903706,GO:1903827,GO:1903829,GO:1904589,GO:1904591,GO:1904837,GO:1904951,GO:1905114,GO:1905269,GO:1990226,GO:1990234,GO:1990405,GO:1990837,GO:1990841,GO:2000026,GO:2000045,GO:2000112,GO:2000113,GO:2000116,GO:2000117,GO:2000134,GO:2000628,GO:2000629,GO:2000756,GO:2000758,GO:2001141,GO:2001252	scaffold1.g793
ACOE001G000985	ACOE001G000985	#N/A	AMP-binding,AMP-binding_C,NAD_binding_4,PP-binding	-	AMP-binding enzyme	GO:0005515	scaffold1.g794
ACOE001G000986	ACOE001G000986	#N/A	-	#N/A	-	NA	scaffold1.g795
ACOE001G000987	ACOE001G000987	#N/A	#N/A	#N/A	#N/A	NA,NA	scaffold1.g796
ACOE001G000988	ACOE001G000988	#N/A	-	A helicase nuclease that prepares dsDNA breaks (DSB) for recombinational DNA repair. Binds to DSBs and unwinds DNA via a highly rapid and processive ATP-dependent bidirectional helicase activity. Unwinds dsDNA until it encounters a Chi (crossover hotspot instigator) sequence from the 3 direction. Cuts ssDNA a few nucleotides 3 to the Chi site. The properties and activities of the enzyme are changed at Chi. The Chi-altered holoenzyme produces a long 3-ssDNA overhang and facilitates RecA-binding to the ssDNA for homologous DNA recombination and repair. Holoenzyme degrades any linearized DNA that is unable to undergo homologous recombination. In the holoenzyme this subunit has ssDNA-dependent ATPase and 5-3 helicase activity. When added to pre-assembled RecBC greatly stimulates nuclease activity and augments holoenzyme processivity. Negatively regulates the RecA-loading ability of RecBCD	A helicase nuclease that prepares dsDNA breaks (DSB) for recombinational DNA repair. Binds to DSBs and unwinds DNA via a highly rapid and processive ATP-dependent bidirectional helicase activity. Unwinds dsDNA until it encounters a Chi (crossover hotspot instigator) sequence from the 3' direction. Cuts ssDNA a few nucleotides 3' to the Chi site. The properties and activities of the enzyme are changed at Chi. The Chi-altered holoenzyme produces a long 3'-ssDNA overhang and facilitates RecA-binding to the ssDNA for homologous DNA recombination and repair. Holoenzyme degrades any linearized DNA that is unable to undergo homologous recombination. In the holoenzyme this subunit has ssDNA-dependent ATPase and 5'-3' helicase activity. When added to pre-assembled RecBC greatly stimulates nuclease activity and augments holoenzyme processivity. Negatively regulates the RecA-loading ability of RecBCD	-	scaffold1.g797
ACOE001G000989	a0a7d9kkc5-like.1	#N/A	RVT_1	#N/A	-	NA	scaffold1.g798
ACOE001G000993	ACOE001G000993	#N/A	Ank_2,Ank_3,Ank_4,Ank_5,Pkinase,Pkinase_Tyr	-	Ankyrin repeat and protein kinase domain-containing protein 1	GO:0005515	scaffold1.g799
ACOE001G000996	a0a3c1s269-like	#N/A	RVT_1	#N/A	Reverse transcriptase (RNA-dependent DNA polymerase)	NA	scaffold1.g800
ACOE001G000998	a0a6s7jef3-like	#N/A	-	#N/A	-	NA	scaffold1.g801
ACOE001G000999	ACOE001G000999	#N/A	RVT_1	-	reverse transcriptase	-	scaffold1.g802
ACOE001G001000	a0a3c1s269-like.2	#N/A	-	#N/A	-	NA	scaffold1.g803
ACOE001G001001	u3lp18-like.10	#N/A	Exo_endo_phos_2,RVT_1	#N/A	Ribonuclease H protein	NA	scaffold1.g804
ACOE001G001002	rtjk-like-144	#N/A	RVT_1	Reverse transcriptase (RNA-dependent DNA polymerase)	-	-	scaffold1.g805
ACOE001G001003	a0a6s7lf54-like.2	#N/A	-	#N/A	-	NA	scaffold1.g806
ACOE001G001006	ACOE001G001006	#N/A	Asp_protease_2,DUF1758,DUF1759,Peptidase_A17,Phlebovirus_G2,RVT_1,rve	#N/A	-	-	scaffold1.g807
ACOE001G001007	ACOE001G001007	#N/A	-	-	-	NA	scaffold1.g808
ACOE001G001008	ACOE001G001008	#N/A	RVT_1,rve,zf-H2C2	K02A2.6-like	K02A2.6-like	GO:0015074,GO:0008270,GO:0003676,GO:0008270,GO:0003676	scaffold1.g809
ACOE001G001009	ACOE001G001009	#N/A	Ion_trans,Ion_trans_2,fn3	calcium ion binding	voltage-gated potassium channel activity	GO:0005515	scaffold1.g810
ACOE001G001010	ACOE001G001010	zf-H2C2_2	#N/A	-	#N/A	GO:0006357,GO:0000978,GO:0000981,GO:0006357,GO:0000981,GO:0000978,NA	scaffold1.g811
ACOE001G001011	ACOE001G001011	zf-H2C2_2	#N/A	-	#N/A	-,GO:0000978,GO:0006357,GO:0003700,NA	scaffold1.g812
ACOE001G001012	zn718-like-1	zf-H2C2_2	#N/A	-	#N/A	GO:0010468,GO:0005634,NA	scaffold1.g813
ACOE001G001013	ACOE001G001013	zf-H2C2_2	#N/A	-	#N/A	GO:0000978,GO:0001228,GO:0005634,GO:0003676,GO:0008270,GO:0006357,GO:0005634,GO:0001228,GO:0000978,GO:0006357,GO:0008270,GO:0003676,GO:0001817,GO:0006357,GO:0005654,GO:0003676,GO:0008270,GO:0000122,GO:0000978,GO:0002682,GO:0001227,GO:0000981,GO:0006355,GO:0000978,GO:0008270,GO:0003676,NA	scaffold1.g814
ACOE001G001014	dscam-like-5	#N/A	I-set,Ig_3,fn3	-	Immunoglobulin C-2 Type	GO:0005515,GO:0001654,GO:0001745,GO:0001754,GO:0003407,GO:0003674,GO:0005488,GO:0005515,GO:0005575,GO:0005623,GO:0005886,GO:0005887,GO:0007155,GO:0007156,GO:0007275,GO:0007399,GO:0007416,GO:0007423,GO:0007610,GO:0008150,GO:0009410,GO:0009653,GO:0009887,GO:0009987,GO:0010033,GO:0010243,GO:0010721,GO:0010842,GO:0010975,GO:0014070,GO:0016020,GO:0016021,GO:0016043,GO:0022008,GO:0022607,GO:0022610,GO:0030154,GO:0030182,GO:0030534,GO:0031224,GO:0031226,GO:0031344,GO:0032501,GO:0032502,GO:0034330,GO:0042220,GO:0042221,GO:0042493,GO:0042675,GO:0042802,GO:0043010,GO:0043279,GO:0043473,GO:0044085,GO:0044425,GO:0044459,GO:0044464,GO:0045202,GO:0045216,GO:0045595,GO:0045596,GO:0045664,GO:0045665,GO:0046530,GO:0046532,GO:0046533,GO:0048066,GO:0048148,GO:0048513,GO:0048519,GO:0048523,GO:0048592,GO:0048593,GO:0048646,GO:0048699,GO:0048731,GO:0048749,GO:0048856,GO:0048869,GO:0050767,GO:0050768,GO:0050773,GO:0050789,GO:0050793,GO:0050794,GO:0050808,GO:0050896,GO:0050931,GO:0051093,GO:0051128,GO:0051239,GO:0051241,GO:0051960,GO:0051961,GO:0060041,GO:0060042,GO:0060219,GO:0060284,GO:0060359,GO:0060998,GO:0065007,GO:0071840,GO:0071944,GO:0072347,GO:0090596,GO:0098609,GO:0098742,GO:0120035,GO:1901698,GO:1901700,GO:2000026	scaffold1.g815
ACOE001G001015	zn227-like-7	zf-H2C2_2	#N/A	-	#N/A	GO:0006357,GO:0000977,GO:0000981,GO:0005634,NA	scaffold1.g816
ACOE001G001018	ACOE001G001018	#N/A	YqaJ	-	Herpesvirus alkaline exonuclease	GO:0008270	scaffold1.g818
ACOE001G001019	ACOE001G001019	THAP	-	#N/A	DDE superfamily endonuclease	-	scaffold1.g817
ACOE001G001020	ACOE001G001020	#N/A	Chromo,RVP_2,RVT_1,Retrotrans_gag,gag-asp_proteas,rve	-	retrotransposable element Tf2 155 kDa protein type 1-like	-	scaffold1.g819
ACOE001G001021	ACOE001G001021	#N/A	Asp_protease_2,DUF1758,DUF1759,Peptidase_A17,Phlebovirus_G2,RVT_1,rve	Pao retrotransposon peptidase	Pao retrotransposon peptidase	GO:0015074,GO:0003676	scaffold1.g820
ACOE001G001022	zn841-like-1	zf-H2C2_2	#N/A	-	#N/A	GO:0000981,GO:0000978,GO:0006357,NA	scaffold1.g821
ACOE001G001023	ACOE001G001023	zf-H2C2_2	zf-AD,zf-C2H2	-	Zinc-finger associated domain (zf-AD)	-	scaffold1.g822
ACOE001G001025	zn235-like-3	zf-H2C2_2	#N/A	-	#N/A	GO:0001228,GO:0005634,GO:0000978,GO:0006357,NA	scaffold1.g823
ACOE001G001026	ACOE001G001026	#N/A	RVT_1,rve	transposition, RNA-mediated	transposition, RNA-mediated	GO:0003676,GO:0006508,GO:0004190,GO:0015074	scaffold1.g824
ACOE001G001028	zn271-like-11	zf-H2C2_2	#N/A	-	#N/A	GO:0000978,GO:0000981,GO:0006357,GO:0000981,GO:0000978,GO:0006357,NA	scaffold1.g825
ACOE001G001029	ACOE001G001029	#N/A	RVT_1,rve	-	transposition, RNA-mediated	NA	scaffold1.g826
ACOE001G001030	zn271-like-22	#N/A	#N/A	-	#N/A	NA,NA	scaffold1.g827
ACOE001G001031	zn235-like-7	zf-H2C2_2	#N/A	-	#N/A	GO:0009790,GO:0006357,GO:0000981,GO:0005634,GO:0000977,NA	scaffold1.g828
ACOE001G001032	ACOE001G001032	#N/A	#N/A	#N/A	#N/A	NA,NA	scaffold1.g829
ACOE001G001034	znf32-like-1	#N/A	#N/A	-	#N/A	NA,NA	scaffold1.g830
ACOE001G001040	zn331-like-1	zf-H2C2_2	#N/A	-	#N/A	GO:0000977,GO:0000981,GO:0005634,GO:0006357,NA	scaffold1.g831
ACOE001G001041	zn431-like-6	zf-H2C2_2	KRAB,zf-C2H2	-	C2H2-type zinc finger	GO:0000978,GO:0006357,GO:0003700,GO:0000981,GO:0003674,GO:0003700,GO:0005575,GO:0005622,GO:0005623,GO:0005634,GO:0006355,GO:0006357,GO:0008150,GO:0009889,GO:0010468,GO:0010556,GO:0019219,GO:0019222,GO:0031323,GO:0031326,GO:0043226,GO:0043227,GO:0043229,GO:0043231,GO:0044424,GO:0044464,GO:0050789,GO:0050794,GO:0051171,GO:0051252,GO:0060255,GO:0065007,GO:0080090,GO:0140110,GO:1903506,GO:2000112,GO:2001141	scaffold1.g832
ACOE001G001042	qric2-like-2	zf-H2C2_2	#N/A	-	#N/A	GO:0000981,GO:0005634,GO:0000977,GO:0006357,NA	scaffold1.g833
ACOE001G001043	ACOE001G001043	#N/A	Beta_helix	Parallel beta-helix repeats	Parallel beta-helix repeats	NA	scaffold1.g834
ACOE001G001044	ACOE001G001044	#N/A	Beta_helix	Parallel beta-helix repeats	Parallel beta-helix repeats	-	scaffold1.g835
ACOE001G001045	z658b-like-1	zf-H2C2_2	zf-AD,zf-C2H2,zf-C2H2_4,zf-C2H2_6,zf-met	-	Zinc finger protein	GO:0006357,GO:0000978,GO:0001228,GO:0005634	scaffold1.g836
ACOE001G001046	mrep-like-4	#N/A	-	ATPase activity, uncoupled	ATPase activity, uncoupled	GO:0006260,GO:0008150,GO:0016032,GO:0019058,GO:0019079,GO:0039682,GO:0039684,GO:0039687,GO:0039693,GO:0044403,GO:0044419,GO:0051704	scaffold1.g837
ACOE001G001047	ACOE001G001047	Myb_DNA-binding	MORN,VPS9	-	MORN repeat-containing protein	-	scaffold1.g838
ACOE001G001048	ACOE001G001048	#N/A	#N/A	-	#N/A	-,NA	scaffold1.g839
ACOE001G001049	ACOE001G001049	#N/A	MORN,VPS9	MORN repeat-containing protein	MORN repeat-containing protein	-	scaffold1.g840
ACOE001G001050	ACOE001G001050	#N/A	#N/A	-	#N/A	-,NA	scaffold1.g841
ACOE001G001051	ACOE001G001051	#N/A	MORN,VPS9	MORN repeat-containing protein	MORN repeat-containing protein	-	scaffold1.g842
ACOE001G001052	zn596-like-1	zf-H2C2_2	zf-AD,zf-C2H2,zf-C2H2_4,zf-C2H2_6,zf-met	-	Zinc finger, C2H2 type	GO:0005634,GO:0001228,GO:0000978,GO:0006357	scaffold1.g843
ACOE001G001053	ACOE001G001053	zf-H2C2_2	BTB,zf-C2H2,zf-C2H2_6,zf-met	-	GDNF-inducible zinc finger protein 1	GO:0000981,GO:0000978,GO:0006355,GO:0000978,GO:0006355,GO:0000981	scaffold1.g844
ACOE001G001054	ACOE001G001054	zf-H2C2_2	DUSP,UCH,USP7_C2	-	Belongs to the peptidase C19 family	GO:0010468,GO:0004843,GO:0008234,GO:0006508,GO:0005634,GO:0016579,GO:0005575,GO:0005622,GO:0005623,GO:0005634,GO:0006508,GO:0006511,GO:0006807,GO:0008150,GO:0008152,GO:0009056,GO:0009057,GO:0009987,GO:0019538,GO:0019941,GO:0030163,GO:0043170,GO:0043226,GO:0043227,GO:0043229,GO:0043231,GO:0043632,GO:0044237,GO:0044238,GO:0044248,GO:0044257,GO:0044260,GO:0044265,GO:0044267,GO:0044424,GO:0044464,GO:0051603,GO:0071704,GO:1901564,GO:1901565,GO:1901575	scaffold1.g845
ACOE001G001055	ACOE001G001055	#N/A	CH,NST1,Peptidase_C48,Pkinase,Ribonuc_2-5A,Spectrin	-	Belongs to the peptidase C19 family	-,GO:0003674,GO:0003824,GO:0004175,GO:0004197,GO:0005575,GO:0005622,GO:0005623,GO:0005634,GO:0005635,GO:0005654,GO:0005737,GO:0005912,GO:0005924,GO:0005925,GO:0006355,GO:0006357,GO:0006464,GO:0006508,GO:0006807,GO:0006915,GO:0006919,GO:0007154,GO:0007165,GO:0008150,GO:0008152,GO:0008219,GO:0008233,GO:0008234,GO:0009889,GO:0009891,GO:0009893,GO:0009987,GO:0010468,GO:0010556,GO:0010557,GO:0010604,GO:0010628,GO:0010941,GO:0010942,GO:0010950,GO:0010952,GO:0012501,GO:0012505,GO:0016020,GO:0016787,GO:0016925,GO:0016926,GO:0016929,GO:0018193,GO:0018205,GO:0019219,GO:0019222,GO:0019538,GO:0019783,GO:0023052,GO:0030054,GO:0030055,GO:0030162,GO:0031090,GO:0031323,GO:0031325,GO:0031326,GO:0031328,GO:0031965,GO:0031967,GO:0031974,GO:0031975,GO:0031981,GO:0032268,GO:0032270,GO:0032446,GO:0036211,GO:0042981,GO:0043065,GO:0043067,GO:0043068,GO:0043085,GO:0043170,GO:0043226,GO:0043227,GO:0043229,GO:0043231,GO:0043233,GO:0043280,GO:0043281,GO:0043412,GO:0044093,GO:0044237,GO:0044238,GO:0044260,GO:0044267,GO:0044422,GO:0044424,GO:0044428,GO:0044446,GO:0044464,GO:0045862,GO:0045893,GO:0045935,GO:0045944,GO:0048518,GO:0048522,GO:0050789,GO:0050790,GO:0050794,GO:0050896,GO:0051171,GO:0051173,GO:0051246,GO:0051247,GO:0051252,GO:0051254,GO:0051336,GO:0051345,GO:0051716,GO:0052547,GO:0052548,GO:0060255,GO:0065007,GO:0065009,GO:0070011,GO:0070013,GO:0070122,GO:0070137,GO:0070138,GO:0070139,GO:0070140,GO:0070161,GO:0070646,GO:0070647,GO:0071704,GO:0080090,GO:0097190,GO:0140096,GO:1901564,GO:1902680,GO:1903506,GO:1903508,GO:2000112,GO:2000116,GO:2001056,GO:2001141	scaffold1.g846
ACOE001G001056	zfp2-like-7	zf-H2C2_2	#N/A	-	#N/A	GO:0000981,GO:0005634,GO:0043565,GO:0006357,NA	scaffold1.g847
ACOE001G001057	zn235-like-5	zf-H2C2_2	MFS_1,UNC-93	-	G-protein coupled peptide receptor activity	GO:0000981,GO:0006355,GO:0000978,GO:0006355,GO:0000978,GO:0000981,GO:0000981,GO:0000978,GO:0006355	scaffold1.g848
ACOE001G001058	rbx1-like-1	#N/A	zf-rbx1	NEDD8 transferase activity	Anaphase-promoting complex subunit 11 RING-H2 finger	GO:0008270,GO:0000151,GO:0000152,GO:0000153,GO:0000165,GO:0000209,GO:0000715,GO:0001666,GO:0003674,GO:0003824,GO:0004842,GO:0005488,GO:0005515,GO:0005575,GO:0005622,GO:0005623,GO:0005634,GO:0005654,GO:0005680,GO:0005737,GO:0005829,GO:0006139,GO:0006259,GO:0006281,GO:0006283,GO:0006289,GO:0006293,GO:0006294,GO:0006296,GO:0006355,GO:0006357,GO:0006464,GO:0006468,GO:0006508,GO:0006511,GO:0006513,GO:0006725,GO:0006793,GO:0006796,GO:0006807,GO:0006950,GO:0006974,GO:0006996,GO:0007154,GO:0007165,GO:0007166,GO:0007224,GO:0007267,GO:0007275,GO:0007346,GO:0007399,GO:0008134,GO:0008150,GO:0008152,GO:0008190,GO:0008270,GO:0008283,GO:0009056,GO:0009057,GO:0009628,GO:0009889,GO:0009893,GO:0009894,GO:0009896,GO:0009966,GO:0009968,GO:0009987,GO:0010033,GO:0010265,GO:0010389,GO:0010468,GO:0010498,GO:0010556,GO:0010564,GO:0010604,GO:0010646,GO:0010648,GO:0010720,GO:0010876,GO:0010948,GO:0010972,GO:0014041,GO:0014042,GO:0016043,GO:0016055,GO:0016310,GO:0016567,GO:0016740,GO:0019005,GO:0019219,GO:0019221,GO:0019222,GO:0019538,GO:0019787,GO:0019788,GO:0019899,GO:0019915,GO:0019941,GO:0022008,GO:0022607,GO:0023014,GO:0023051,GO:0023052,GO:0023057,GO:0030111,GO:0030154,GO:0030162,GO:0030163,GO:0030178,GO:0030891,GO:0031146,GO:0031323,GO:0031325,GO:0031326,GO:0031329,GO:0031331,GO:0031334,GO:0031369,GO:0031461,GO:0031462,GO:0031463,GO:0031464,GO:0031465,GO:0031466,GO:0031467,GO:0031625,GO:0031974,GO:0031981,GO:0032268,GO:0032270,GO:0032434,GO:0032436,GO:0032446,GO:0032501,GO:0032502,GO:0032991,GO:0033036,GO:0033554,GO:0033683,GO:0034097,GO:0034450,GO:0034622,GO:0034641,GO:0035556,GO:0036211,GO:0036293,GO:0036294,GO:0042176,GO:0042221,GO:0042769,GO:0043161,GO:0043167,GO:0043169,GO:0043170,GO:0043224,GO:0043226,GO:0043227,GO:0043229,GO:0043231,GO:0043233,GO:0043254,GO:0043412,GO:0043618,GO:0043620,GO:0043632,GO:0043687,GO:0043933,GO:0044085,GO:0044087,GO:0044089,GO:0044237,GO:0044238,GO:0044248,GO:0044257,GO:0044260,GO:0044265,GO:0044267,GO:0044389,GO:0044422,GO:0044424,GO:0044428,GO:0044444,GO:0044446,GO:0044464,GO:0044877,GO:0045116,GO:0045595,GO:0045597,GO:0045664,GO:0045666,GO:0045732,GO:0045786,GO:0045862,GO:0045930,GO:0046483,GO:0046626,GO:0046627,GO:0046872,GO:0046914,GO:0048518,GO:0048519,GO:0048522,GO:0048523,GO:0048583,GO:0048585,GO:0048699,GO:0048731,GO:0048856,GO:0048869,GO:0050767,GO:0050769,GO:0050789,GO:0050793,GO:0050794,GO:0050896,GO:0051094,GO:0051128,GO:0051130,GO:0051171,GO:0051173,GO:0051179,GO:0051235,GO:0051239,GO:0051240,GO:0051246,GO:0051247,GO:0051252,GO:0051276,GO:0051603,GO:0051606,GO:0051716,GO:0051726,GO:0051960,GO:0051962,GO:0060255,GO:0060284,GO:0060828,GO:0061136,GO:0061418,GO:0061630,GO:0061659,GO:0065003,GO:0065004,GO:0065007,GO:0065008,GO:0070013,GO:0070482,GO:0070498,GO:0070555,GO:0070647,GO:0070887,GO:0070911,GO:0071310,GO:0071345,GO:0071347,GO:0071453,GO:0071456,GO:0071704,GO:0071824,GO:0071840,GO:0080008,GO:0080090,GO:0090090,GO:0090304,GO:0090305,GO:0097602,GO:0140096,GO:0198738,GO:1900076,GO:1900077,GO:1901360,GO:1901564,GO:1901565,GO:1901575,GO:1901800,GO:1901987,GO:1901988,GO:1901990,GO:1901991,GO:1902494,GO:1902749,GO:1902750,GO:1903050,GO:1903052,GO:1903362,GO:1903364,GO:1903429,GO:1903431,GO:1903506,GO:1904799,GO:1904801,GO:1905114,GO:1990234,GO:2000026,GO:2000058,GO:2000060,GO:2000112,GO:2001141	scaffold1.g849
ACOE001G001059	nup98-like-1	#N/A	Nucleoporin2,Nucleoporin_FG,Nup96	posttranscriptional tethering of RNA polymerase II gene DNA at nuclear periphery	Nuclear pore complex protein	GO:0005643,GO:0006606,GO:0003723,GO:0034398,GO:0000973,GO:0017056,GO:0006405,GO:0006913,GO:0044614,GO:0017056,GO:0008139,GO:0017056,GO:0008139,GO:0044614,GO:0006405,GO:0006913,GO:0034398,GO:0000973,GO:0017056,GO:0006606,GO:0005643,GO:0003723,GO:0000003,GO:0000070,GO:0000278,GO:0000280,GO:0000578,GO:0000775,GO:0000776,GO:0000785,GO:0000819,GO:0000972,GO:0000973,GO:0002164,GO:0002230,GO:0002376,GO:0002520,GO:0002682,GO:0002697,GO:0002831,GO:0003002,GO:0003006,GO:0003674,GO:0003676,GO:0003677,GO:0003682,GO:0003712,GO:0003713,GO:0003723,GO:0003729,GO:0005048,GO:0005198,GO:0005215,GO:0005488,GO:0005515,GO:0005575,GO:0005622,GO:0005623,GO:0005634,GO:0005635,GO:0005643,GO:0005654,GO:0005694,GO:0005700,GO:0005703,GO:0005704,GO:0005737,GO:0005829,GO:0006139,GO:0006259,GO:0006260,GO:0006323,GO:0006325,GO:0006355,GO:0006357,GO:0006403,GO:0006405,GO:0006406,GO:0006606,GO:0006611,GO:0006725,GO:0006807,GO:0006810,GO:0006886,GO:0006913,GO:0006950,GO:0006996,GO:0006997,GO:0006999,GO:0007028,GO:0007049,GO:0007059,GO:0007076,GO:0007275,GO:0007276,GO:0007281,GO:0007292,GO:0007308,GO:0007309,GO:0007314,GO:0007315,GO:0007350,GO:0007351,GO:0007389,GO:0008064,GO:0008104,GO:0008139,GO:0008150,GO:0008152,GO:0008358,GO:0008595,GO:0009058,GO:0009059,GO:0009266,GO:0009408,GO:0009628,GO:0009719,GO:0009725,GO:0009790,GO:0009791,GO:0009792,GO:0009798,GO:0009880,GO:0009889,GO:0009891,GO:0009893,GO:0009948,GO:0009952,GO:0009987,GO:0009994,GO:0010033,GO:0010467,GO:0010468,GO:0010556,GO:0010557,GO:0010604,GO:0010628,GO:0010638,GO:0012505,GO:0014070,GO:0015031,GO:0015833,GO:0015931,GO:0016020,GO:0016032,GO:0016043,GO:0016234,GO:0016604,GO:0017038,GO:0017056,GO:0019219,GO:0019222,GO:0019827,GO:0019953,GO:0021700,GO:0022402,GO:0022412,GO:0022414,GO:0022607,GO:0030097,GO:0030154,GO:0030261,GO:0030718,GO:0030719,GO:0030832,GO:0030833,GO:0030838,GO:0031080,GO:0031081,GO:0031090,GO:0031323,GO:0031325,GO:0031326,GO:0031328,GO:0031334,GO:0031347,GO:0031490,GO:0031503,GO:0031965,GO:0031967,GO:0031974,GO:0031975,GO:0031981,GO:0032101,GO:0032271,GO:0032273,GO:0032501,GO:0032502,GO:0032504,GO:0032535,GO:0032870,GO:0032897,GO:0032956,GO:0032970,GO:0032991,GO:0033036,GO:0033043,GO:0033120,GO:0033218,GO:0033365,GO:0033554,GO:0033993,GO:0034397,GO:0034398,GO:0034399,GO:0034501,GO:0034502,GO:0034504,GO:0034605,GO:0034613,GO:0034622,GO:0034629,GO:0034641,GO:0034645,GO:0035075,GO:0035079,GO:0035080,GO:0035166,GO:0035167,GO:0035282,GO:0035770,GO:0035821,GO:0036098,GO:0036314,GO:0036315,GO:0036464,GO:0042221,GO:0042277,GO:0042405,GO:0042886,GO:0043170,GO:0043186,GO:0043226,GO:0043227,GO:0043228,GO:0043229,GO:0043231,GO:0043232,GO:0043233,GO:0043254,GO:0043484,GO:0043900,GO:0043901,GO:0043903,GO:0043921,GO:0043922,GO:0043933,GO:0044085,GO:0044087,GO:0044089,GO:0044237,GO:0044238,GO:0044249,GO:0044260,GO:0044403,GO:0044419,GO:0044422,GO:0044424,GO:0044427,GO:0044428,GO:0044444,GO:0044446,GO:0044451,GO:0044464,GO:0044613,GO:0044614,GO:0044615,GO:0044703,GO:0045184,GO:0045495,GO:0045893,GO:0045935,GO:0045944,GO:0046483,GO:0046782,GO:0046907,GO:0046931,GO:0048024,GO:0048026,GO:0048285,GO:0048468,GO:0048469,GO:0048477,GO:0048513,GO:0048518,GO:0048519,GO:0048522,GO:0048525,GO:0048534,GO:0048542,GO:0048569,GO:0048583,GO:0048599,GO:0048609,GO:0048731,GO:0048732,GO:0048856,GO:0048869,GO:0050000,GO:0050657,GO:0050658,GO:0050684,GO:0050685,GO:0050688,GO:0050691,GO:0050789,GO:0050792,GO:0050794,GO:0050896,GO:0051028,GO:0051128,GO:0051130,GO:0051168,GO:0051169,GO:0051170,GO:0051171,GO:0051173,GO:0051179,GO:0051234,GO:0051236,GO:0051252,GO:0051254,GO:0051276,GO:0051292,GO:0051493,GO:0051495,GO:0051640,GO:0051641,GO:0051649,GO:0051664,GO:0051668,GO:0051702,GO:0051704,GO:0051716,GO:0051817,GO:0051851,GO:0052312,GO:0052472,GO:0060255,GO:0060260,GO:0060261,GO:0060293,GO:0065003,GO:0065007,GO:0065008,GO:0070013,GO:0070727,GO:0070887,GO:0071103,GO:0071166,GO:0071310,GO:0071390,GO:0071396,GO:0071407,GO:0071426,GO:0071427,GO:0071459,GO:0071495,GO:0071702,GO:0071704,GO:0071705,GO:0071733,GO:0071826,GO:0071840,GO:0072594,GO:0080090,GO:0080134,GO:0090066,GO:0090202,GO:0090304,GO:0090435,GO:0090579,GO:0097159,GO:0097305,GO:0097306,GO:0098687,GO:0098727,GO:0098813,GO:0110053,GO:0140014,GO:0140110,GO:1901360,GO:1901363,GO:1901576,GO:1901654,GO:1901655,GO:1901700,GO:1901701,GO:1902680,GO:1902903,GO:1902905,GO:1903047,GO:1903311,GO:1903313,GO:1903506,GO:1903508,GO:1990841,GO:1990893,GO:1990904,GO:2000112,GO:2000142,GO:2000144,GO:2001141	scaffold1.g850
ACOE001G001060	ACOE001G001060	#N/A	#N/A	-	#N/A	NA,NA	scaffold1.g851
ACOE001G001061	ACOE001G001061	#N/A	#N/A	-	#N/A	NA,NA	scaffold1.g852
ACOE001G001062	ACOE001G001062	#N/A	-	transposition, RNA-mediated	-	NA	scaffold1.g853
ACOE001G001063	etv4-like-1	Ets	ETS_PEA3_N,Ets	piRNA metabolic process	erythroblast transformation specific domain	GO:0006357,GO:0005634,GO:0000981,GO:0030154,GO:0003700,GO:0006357,GO:0006355,GO:0043565,GO:0006357,GO:0003700,GO:0043565,GO:0006355,GO:0006357,GO:0030154,GO:0000981,GO:0005634,GO:0000902,GO:0000904,GO:0000976,GO:0000977,GO:0000978,GO:0000981,GO:0000982,GO:0000987,GO:0001012,GO:0001067,GO:0001077,GO:0001228,GO:0003674,GO:0003676,GO:0003677,GO:0003690,GO:0003700,GO:0005488,GO:0005575,GO:0005622,GO:0005623,GO:0005634,GO:0006139,GO:0006351,GO:0006355,GO:0006357,GO:0006366,GO:0006725,GO:0006807,GO:0006928,GO:0006935,GO:0007275,GO:0007399,GO:0007409,GO:0007411,GO:0007422,GO:0007517,GO:0007610,GO:0007638,GO:0008150,GO:0008152,GO:0009058,GO:0009059,GO:0009605,GO:0009612,GO:0009628,GO:0009653,GO:0009889,GO:0009891,GO:0009893,GO:0009987,GO:0010467,GO:0010468,GO:0010556,GO:0010557,GO:0010604,GO:0010628,GO:0016043,GO:0016070,GO:0018130,GO:0019219,GO:0019222,GO:0019438,GO:0022008,GO:0030030,GO:0030154,GO:0030182,GO:0031175,GO:0031323,GO:0031325,GO:0031326,GO:0031328,GO:0032501,GO:0032502,GO:0032774,GO:0032989,GO:0032990,GO:0034641,GO:0034645,GO:0034654,GO:0040011,GO:0042221,GO:0042330,GO:0043170,GO:0043226,GO:0043227,GO:0043229,GO:0043231,GO:0043565,GO:0044212,GO:0044237,GO:0044238,GO:0044249,GO:0044260,GO:0044271,GO:0044424,GO:0044464,GO:0045893,GO:0045935,GO:0045944,GO:0046483,GO:0048468,GO:0048513,GO:0048518,GO:0048522,GO:0048666,GO:0048667,GO:0048699,GO:0048731,GO:0048812,GO:0048856,GO:0048858,GO:0048869,GO:0048934,GO:0048935,GO:0050789,GO:0050794,GO:0050896,GO:0051171,GO:0051173,GO:0051252,GO:0051254,GO:0060255,GO:0061061,GO:0061564,GO:0065007,GO:0071704,GO:0071840,GO:0080090,GO:0090304,GO:0097159,GO:0097485,GO:0097659,GO:0120036,GO:0120039,GO:0140110,GO:1901360,GO:1901362,GO:1901363,GO:1901576,GO:1902680,GO:1903506,GO:1903508,GO:1990837,GO:2000112,GO:2001141	scaffold1.g854
ACOE001G001064	fev-like-1	Ets	Ets,SAM_PNT	piRNA metabolic process	sequence-specific DNA binding	GO:0003700,GO:0006357,GO:0043565,GO:0006355,GO:0006357,GO:0005634,GO:0000981,GO:0030154,GO:0000976,GO:0000977,GO:0000978,GO:0000980,GO:0000981,GO:0000982,GO:0000987,GO:0001012,GO:0001067,GO:0001077,GO:0001158,GO:0001228,GO:0001501,GO:0002376,GO:0002520,GO:0003008,GO:0003013,GO:0003674,GO:0003676,GO:0003677,GO:0003682,GO:0003690,GO:0003700,GO:0005488,GO:0005575,GO:0005622,GO:0005623,GO:0005634,GO:0005654,GO:0005737,GO:0005829,GO:0006139,GO:0006351,GO:0006355,GO:0006357,GO:0006366,GO:0006725,GO:0006807,GO:0007275,GO:0007599,GO:0008015,GO:0008150,GO:0008152,GO:0009058,GO:0009059,GO:0009653,GO:0009887,GO:0009889,GO:0009891,GO:0009893,GO:0009987,GO:0010467,GO:0010468,GO:0010556,GO:0010557,GO:0010604,GO:0010628,GO:0016070,GO:0016604,GO:0018130,GO:0019219,GO:0019222,GO:0019438,GO:0030097,GO:0030099,GO:0030154,GO:0030219,GO:0031323,GO:0031325,GO:0031326,GO:0031328,GO:0031974,GO:0031981,GO:0032501,GO:0032502,GO:0032774,GO:0034641,GO:0034645,GO:0034654,GO:0035326,GO:0035855,GO:0043170,GO:0043226,GO:0043227,GO:0043229,GO:0043231,GO:0043233,GO:0043565,GO:0044212,GO:0044237,GO:0044238,GO:0044249,GO:0044260,GO:0044271,GO:0044422,GO:0044424,GO:0044428,GO:0044444,GO:0044446,GO:0044451,GO:0044464,GO:0045893,GO:0045935,GO:0045944,GO:0046483,GO:0048468,GO:0048513,GO:0048518,GO:0048522,GO:0048534,GO:0048731,GO:0048856,GO:0048869,GO:0050789,GO:0050794,GO:0050878,GO:0051171,GO:0051173,GO:0051252,GO:0051254,GO:0060255,GO:0060348,GO:0061515,GO:0065007,GO:0065008,GO:0070013,GO:0071704,GO:0080090,GO:0090304,GO:0097159,GO:0097659,GO:0098751,GO:0140110,GO:1901360,GO:1901362,GO:1901363,GO:1901576,GO:1902680,GO:1903506,GO:1903508,GO:1990837,GO:2000112,GO:2001141	scaffold1.g855
ACOE001G001068	ets2-like-1	Ets	DNA_pol_A_exo1	piRNA metabolic process	piRNA metabolic process	GO:0003700,GO:0006357,GO:0043565,GO:0006355,GO:0006357,GO:0005634,GO:0000981,GO:0030154,GO:0003674,GO:0003676,GO:0003723,GO:0005488,GO:0005515,GO:0005575,GO:0005622,GO:0005623,GO:0005737,GO:0006139,GO:0006725,GO:0006807,GO:0008150,GO:0008152,GO:0009892,GO:0009987,GO:0010468,GO:0010605,GO:0010629,GO:0016070,GO:0016458,GO:0019222,GO:0031047,GO:0032991,GO:0034587,GO:0034641,GO:0034660,GO:0035770,GO:0036464,GO:0042802,GO:0042803,GO:0043170,GO:0043186,GO:0043226,GO:0043228,GO:0043229,GO:0043232,GO:0044237,GO:0044238,GO:0044424,GO:0044444,GO:0044464,GO:0045495,GO:0046483,GO:0046983,GO:0048519,GO:0050789,GO:0060255,GO:0060293,GO:0065007,GO:0071704,GO:0090304,GO:0097159,GO:1901360,GO:1901363,GO:1990904,GO:1990923	scaffold1.g856
ACOE001G001069	fbn1-like-8	#N/A	CUB,EGF,EGF_3,EGF_CA,hEGF	sequestering of TGFbeta in extracellular matrix	Cubilin (intrinsic factor-cobalamin receptor)	GO:0005509,GO:0016020,GO:0004930,GO:0007166,GO:0007186,GO:0004888,GO:0004930,GO:0016020,GO:0005886,GO:0016020,GO:0004930,GO:0004888,GO:0005509,GO:0007186,GO:0007166,GO:0007166,GO:0004888,GO:0005509,GO:0007186,GO:0004930,GO:0016020,GO:0005509,GO:0004930,GO:0016020,GO:0000323,GO:0001701,GO:0001894,GO:0003674,GO:0005215,GO:0005488,GO:0005515,GO:0005575,GO:0005576,GO:0005615,GO:0005622,GO:0005623,GO:0005737,GO:0005764,GO:0005768,GO:0005773,GO:0005775,GO:0005783,GO:0005794,GO:0005798,GO:0005829,GO:0005886,GO:0005903,GO:0005905,GO:0006629,GO:0006725,GO:0006766,GO:0006767,GO:0006775,GO:0006807,GO:0006810,GO:0006897,GO:0006898,GO:0007154,GO:0007165,GO:0007275,GO:0007584,GO:0008104,GO:0008144,GO:0008150,GO:0008152,GO:0008202,GO:0009056,GO:0009111,GO:0009235,GO:0009605,GO:0009607,GO:0009617,GO:0009790,GO:0009792,GO:0009897,GO:0009986,GO:0009987,GO:0009991,GO:0010008,GO:0012505,GO:0012506,GO:0015031,GO:0015833,GO:0015886,GO:0015889,GO:0015893,GO:0016020,GO:0016043,GO:0016192,GO:0016324,GO:0017038,GO:0017144,GO:0019439,GO:0019897,GO:0019898,GO:0020028,GO:0022607,GO:0023052,GO:0030135,GO:0030139,GO:0030492,GO:0030659,GO:0030666,GO:0031090,GO:0031232,GO:0031253,GO:0031410,GO:0031526,GO:0031667,GO:0031974,GO:0031982,GO:0032501,GO:0032502,GO:0032991,GO:0033013,GO:0033015,GO:0033036,GO:0033365,GO:0034381,GO:0034384,GO:0034613,GO:0034641,GO:0038023,GO:0038024,GO:0042221,GO:0042359,GO:0042365,GO:0042366,GO:0042493,GO:0042592,GO:0042737,GO:0042802,GO:0042803,GO:0042886,GO:0042953,GO:0042995,GO:0043009,GO:0043202,GO:0043207,GO:0043226,GO:0043227,GO:0043229,GO:0043230,GO:0043231,GO:0043233,GO:0043933,GO:0044085,GO:0044237,GO:0044238,GO:0044248,GO:0044270,GO:0044281,GO:0044282,GO:0044421,GO:0044422,GO:0044424,GO:0044425,GO:0044433,GO:0044437,GO:0044440,GO:0044444,GO:0044446,GO:0044459,GO:0044463,GO:0044464,GO:0044872,GO:0045177,GO:0045184,GO:0046483,GO:0046700,GO:0046983,GO:0048856,GO:0048871,GO:0050789,GO:0050794,GO:0050896,GO:0051179,GO:0051180,GO:0051181,GO:0051186,GO:0051187,GO:0051234,GO:0051259,GO:0051260,GO:0051641,GO:0051704,GO:0051707,GO:0051716,GO:0060089,GO:0060249,GO:0065003,GO:0065007,GO:0065008,GO:0070013,GO:0070062,GO:0070206,GO:0070207,GO:0070727,GO:0071702,GO:0071704,GO:0071705,GO:0071840,GO:0071944,GO:0072594,GO:0097006,GO:0097708,GO:0098552,GO:0098588,GO:0098590,GO:0098657,GO:0098805,GO:0098862,GO:0120025,GO:0120038,GO:1901360,GO:1901361,GO:1901564,GO:1901565,GO:1901575,GO:1901615,GO:1901678,GO:1903561	scaffold1.g857
ACOE001G001070	ticn2-like-1	#N/A	Kazal_2,SPARC_Ca_bdg,Thyroglobulin_1	cwcv and kazal-like domains proteoglycan (testican) 2,Sparc osteonectin	Sparc osteonectin, cwcv and kazal-like domains proteoglycan (testican) 2	GO:0005515,GO:0005615,GO:0005509,GO:0050840,GO:0048856,GO:0005518,GO:0005509,GO:0003674,GO:0004857,GO:0004866,GO:0005488,GO:0005509,GO:0005539,GO:0005575,GO:0005576,GO:0006022,GO:0006029,GO:0006082,GO:0006464,GO:0006790,GO:0006807,GO:0007275,GO:0007399,GO:0007416,GO:0008150,GO:0008152,GO:0008191,GO:0009100,GO:0009892,GO:0009987,GO:0010033,GO:0010466,GO:0010605,GO:0010810,GO:0010811,GO:0010951,GO:0016043,GO:0018149,GO:0018193,GO:0018209,GO:0019222,GO:0019538,GO:0019800,GO:0022607,GO:0030155,GO:0030162,GO:0030198,GO:0030203,GO:0030204,GO:0030234,GO:0030414,GO:0031012,GO:0031323,GO:0031324,GO:0032268,GO:0032269,GO:0032501,GO:0032502,GO:0032879,GO:0034097,GO:0036211,GO:0040012,GO:0040017,GO:0042221,GO:0043062,GO:0043086,GO:0043167,GO:0043169,GO:0043170,GO:0043412,GO:0043436,GO:0044085,GO:0044092,GO:0044237,GO:0044238,GO:0044260,GO:0044267,GO:0044281,GO:0044421,GO:0045595,GO:0045785,GO:0045861,GO:0046872,GO:0048518,GO:0048519,GO:0048522,GO:0048523,GO:0048731,GO:0048856,GO:0050654,GO:0050789,GO:0050790,GO:0050793,GO:0050794,GO:0050808,GO:0050840,GO:0050896,GO:0051171,GO:0051172,GO:0051246,GO:0051248,GO:0051270,GO:0051272,GO:0051336,GO:0051346,GO:0051716,GO:0052547,GO:0052548,GO:0060255,GO:0061134,GO:0061135,GO:0065007,GO:0065009,GO:0070887,GO:0071310,GO:0071345,GO:0071704,GO:0071840,GO:0080090,GO:0097367,GO:0098772,GO:1901135,GO:1901564,GO:1903510,GO:1990823,GO:1990830,GO:2000145,GO:2000147	scaffold1.g858
ACOE001G001071	mfsd8-like-3	#N/A	MFS_1	major facilitator superfamily	major facilitator superfamily	GO:0022857,GO:0055085,GO:0005765,GO:0000323,GO:0005575,GO:0005622,GO:0005623,GO:0005634,GO:0005654,GO:0005737,GO:0005764,GO:0005773,GO:0005886,GO:0005887,GO:0006996,GO:0007033,GO:0007040,GO:0007275,GO:0007399,GO:0008150,GO:0009894,GO:0009987,GO:0010506,GO:0014069,GO:0016020,GO:0016021,GO:0016043,GO:0019222,GO:0022008,GO:0030154,GO:0030182,GO:0031224,GO:0031226,GO:0031323,GO:0031329,GO:0031974,GO:0031981,GO:0032279,GO:0032501,GO:0032502,GO:0043226,GO:0043227,GO:0043229,GO:0043231,GO:0043233,GO:0044422,GO:0044424,GO:0044425,GO:0044428,GO:0044444,GO:0044446,GO:0044456,GO:0044459,GO:0044464,GO:0045202,GO:0045211,GO:0048468,GO:0048666,GO:0048699,GO:0048731,GO:0048856,GO:0048869,GO:0050789,GO:0050794,GO:0065007,GO:0070013,GO:0071840,GO:0071944,GO:0080171,GO:0097060,GO:0097458,GO:0098590,GO:0098794,GO:0098839,GO:0098936,GO:0098948,GO:0098984,GO:0099055,GO:0099060,GO:0099061,GO:0099146,GO:0099240,GO:0099572,GO:0099634,GO:0099699	scaffold1.g859
ACOE001G001072	zn235-like-18	zf-H2C2_2	#N/A	-	#N/A	GO:0005634,GO:0010468,NA	scaffold1.g860
ACOE001G001073	ACOE001G001073	#N/A	Exo_endo_phos_2,RVT_1	Reverse transcriptase (RNA-dependent DNA polymerase)	positive regulation of TOR signaling	NA	scaffold1.g861
ACOE001G001074	ACOE001G001074	#N/A	DUF1759,Peptidase_A17,rve	Pao retrotransposon peptidase,steroid hormone mediated signaling pathway	transposition, RNA-mediated	GO:0015074,GO:0003676	scaffold1.g862
ACOE001G001075	ACOE001G001075	#N/A	AAA_7	-	dynein light chain binding	NA	scaffold1.g863
ACOE001G001076	zn235-like-2	zf-H2C2_2	#N/A	-	#N/A	GO:0006357,GO:0000981,GO:0005634,GO:0000977,NA	scaffold1.g864
ACOE001G001077	znf805	zf-C2H2	KRAB,zf-C2H2	#N/A	DNA-binding transcription factor activity, RNA polymerase II-specific	-,GO:0000981,GO:0003674,GO:0003700,GO:0006355,GO:0006357,GO:0008150,GO:0009889,GO:0010468,GO:0010556,GO:0019219,GO:0019222,GO:0031323,GO:0031326,GO:0050789,GO:0050794,GO:0051171,GO:0051252,GO:0060255,GO:0065007,GO:0080090,GO:0140110,GO:1903506,GO:2000112,GO:2001141	scaffold1.g865
ACOE001G001079	zn234-like-1	zf-H2C2_2	SCAN,zf-AD,zf-C2H2,zf-C2H2_6,zf-met	-	Zinc finger protein	GO:0005634,GO:0010468,GO:0005634,GO:0010468,GO:0010468,GO:0005634,GO:0002376,GO:0002437,GO:0002682,GO:0002683,GO:0002694,GO:0002695,GO:0002697,GO:0002698,GO:0002828,GO:0002829,GO:0003674,GO:0003700,GO:0005575,GO:0005622,GO:0005623,GO:0005634,GO:0006355,GO:0006950,GO:0006952,GO:0006954,GO:0006955,GO:0007162,GO:0008150,GO:0009889,GO:0010468,GO:0010556,GO:0019219,GO:0019222,GO:0022407,GO:0022408,GO:0030155,GO:0031323,GO:0031326,GO:0043226,GO:0043227,GO:0043229,GO:0043231,GO:0043370,GO:0043371,GO:0044424,GO:0044464,GO:0045580,GO:0045581,GO:0045595,GO:0045596,GO:0045619,GO:0045620,GO:0045622,GO:0045623,GO:0045628,GO:0045629,GO:0046634,GO:0046636,GO:0046637,GO:0046639,GO:0048519,GO:0048523,GO:0048583,GO:0048585,GO:0050776,GO:0050777,GO:0050789,GO:0050793,GO:0050794,GO:0050863,GO:0050865,GO:0050866,GO:0050868,GO:0050896,GO:0051093,GO:0051171,GO:0051239,GO:0051241,GO:0051249,GO:0051250,GO:0051252,GO:0060255,GO:0065007,GO:0080090,GO:0140110,GO:1902105,GO:1902106,GO:1903037,GO:1903038,GO:1903506,GO:1903706,GO:1903707,GO:2000026,GO:2000112,GO:2000514,GO:2000515,GO:2001141	scaffold1.g866
ACOE001G001081	jip3-like-2	#N/A	JIP_LZII,Jnk-SapK_ap_N	C-Jun-amino-terminal kinase-interacting protein	C-Jun-amino-terminal kinase-interacting protein	GO:0019894,GO:0030159,GO:0005078,GO:0008432,GO:0016192,GO:0005737,GO:0005515,GO:0005078,GO:0000003,GO:0000139,GO:0000165,GO:0000187,GO:0000902,GO:0000904,GO:0001669,GO:0001701,GO:0001932,GO:0001934,GO:0003008,GO:0003674,GO:0005078,GO:0005198,GO:0005488,GO:0005515,GO:0005575,GO:0005622,GO:0005623,GO:0005737,GO:0005783,GO:0005790,GO:0005794,GO:0005798,GO:0005815,GO:0005829,GO:0005856,GO:0005886,GO:0006464,GO:0006468,GO:0006793,GO:0006796,GO:0006807,GO:0006810,GO:0006928,GO:0006935,GO:0006950,GO:0007017,GO:0007018,GO:0007154,GO:0007165,GO:0007254,GO:0007257,GO:0007275,GO:0007399,GO:0007409,GO:0007411,GO:0007417,GO:0007420,GO:0007585,GO:0007588,GO:0007610,GO:0008088,GO:0008092,GO:0008104,GO:0008150,GO:0008152,GO:0008432,GO:0009605,GO:0009653,GO:0009790,GO:0009791,GO:0009792,GO:0009887,GO:0009893,GO:0009966,GO:0009967,GO:0009987,GO:0010468,GO:0010562,GO:0010604,GO:0010646,GO:0010647,GO:0010720,GO:0010970,GO:0012505,GO:0015630,GO:0016020,GO:0016043,GO:0016192,GO:0016197,GO:0016310,GO:0016482,GO:0018991,GO:0019098,GO:0019220,GO:0019222,GO:0019538,GO:0019894,GO:0019899,GO:0019900,GO:0019901,GO:0022008,GO:0022414,GO:0022607,GO:0023014,GO:0023051,GO:0023052,GO:0023056,GO:0030030,GO:0030133,GO:0030135,GO:0030136,GO:0030140,GO:0030141,GO:0030154,GO:0030159,GO:0030182,GO:0030323,GO:0030324,GO:0030334,GO:0030335,GO:0030421,GO:0030424,GO:0030425,GO:0030673,GO:0030705,GO:0030900,GO:0031090,GO:0031098,GO:0031175,GO:0031252,GO:0031253,GO:0031256,GO:0031323,GO:0031325,GO:0031399,GO:0031401,GO:0031410,GO:0031434,GO:0031435,GO:0031982,GO:0031984,GO:0032091,GO:0032147,GO:0032268,GO:0032270,GO:0032501,GO:0032502,GO:0032504,GO:0032589,GO:0032872,GO:0032874,GO:0032879,GO:0032947,GO:0032989,GO:0032990,GO:0033036,GO:0033267,GO:0033554,GO:0033674,GO:0035295,GO:0035556,GO:0035591,GO:0036211,GO:0036477,GO:0040011,GO:0040012,GO:0040017,GO:0042147,GO:0042221,GO:0042325,GO:0042327,GO:0042330,GO:0042692,GO:0042995,GO:0043005,GO:0043009,GO:0043025,GO:0043085,GO:0043170,GO:0043194,GO:0043226,GO:0043227,GO:0043228,GO:0043229,GO:0043231,GO:0043232,GO:0043393,GO:0043405,GO:0043406,GO:0043408,GO:0043410,GO:0043412,GO:0043496,GO:0043506,GO:0043507,GO:0043549,GO:0043679,GO:0043933,GO:0044085,GO:0044092,GO:0044093,GO:0044237,GO:0044238,GO:0044260,GO:0044267,GO:0044297,GO:0044304,GO:0044306,GO:0044422,GO:0044424,GO:0044425,GO:0044430,GO:0044431,GO:0044444,GO:0044446,GO:0044456,GO:0044459,GO:0044463,GO:0044464,GO:0045202,GO:0045595,GO:0045597,GO:0045664,GO:0045666,GO:0045859,GO:0045860,GO:0045937,GO:0046328,GO:0046330,GO:0046907,GO:0048273,GO:0048286,GO:0048468,GO:0048471,GO:0048489,GO:0048513,GO:0048518,GO:0048522,GO:0048583,GO:0048584,GO:0048609,GO:0048666,GO:0048667,GO:0048699,GO:0048731,GO:0048812,GO:0048856,GO:0048858,GO:0048869,GO:0050767,GO:0050769,GO:0050789,GO:0050790,GO:0050793,GO:0050794,GO:0050896,GO:0051019,GO:0051094,GO:0051098,GO:0051100,GO:0051146,GO:0051147,GO:0051149,GO:0051171,GO:0051173,GO:0051174,GO:0051179,GO:0051234,GO:0051239,GO:0051240,GO:0051246,GO:0051247,GO:0051259,GO:0051260,GO:0051270,GO:0051272,GO:0051338,GO:0051347,GO:0051403,GO:0051640,GO:0051641,GO:0051648,GO:0051649,GO:0051650,GO:0051656,GO:0051716,GO:0051960,GO:0051962,GO:0060090,GO:0060255,GO:0060284,GO:0060322,GO:0060425,GO:0060541,GO:0061061,GO:0061564,GO:0065003,GO:0065007,GO:0065009,GO:0070302,GO:0070304,GO:0071704,GO:0071840,GO:0071900,GO:0071902,GO:0071944,GO:0080090,GO:0080134,GO:0080135,GO:0090074,GO:0097223,GO:0097447,GO:0097458,GO:0097479,GO:0097480,GO:0097485,GO:0097708,GO:0098588,GO:0098590,GO:0098791,GO:0098793,GO:0099003,GO:0099111,GO:0099503,GO:0120025,GO:0120036,GO:0120038,GO:0120039,GO:0150034,GO:1901564,GO:1902531,GO:1902533,GO:2000026,GO:2000145,GO:2000147	scaffold1.g867
ACOE001G001082	pric2-like-1	#N/A	LIM,PET	regulation of cardiac muscle cell myoblast differentiation	regulation of cardiac muscle cell myoblast differentiation	GO:0008270,GO:0008270,GO:0000226,GO:0001558,GO:0001568,GO:0001654,GO:0001701,GO:0001736,GO:0001737,GO:0001738,GO:0001745,GO:0001824,GO:0001825,GO:0001829,GO:0001830,GO:0001838,GO:0001841,GO:0001843,GO:0001944,GO:0002009,GO:0002165,GO:0003002,GO:0003674,GO:0005488,GO:0005515,GO:0005575,GO:0005622,GO:0005623,GO:0005634,GO:0005635,GO:0005737,GO:0005813,GO:0005815,GO:0005829,GO:0005856,GO:0005886,GO:0006355,GO:0006606,GO:0006810,GO:0006886,GO:0006913,GO:0006928,GO:0006996,GO:0007010,GO:0007017,GO:0007018,GO:0007154,GO:0007163,GO:0007164,GO:0007165,GO:0007166,GO:0007267,GO:0007275,GO:0007369,GO:0007389,GO:0007399,GO:0007423,GO:0007444,GO:0007472,GO:0007476,GO:0007478,GO:0007480,GO:0007507,GO:0007552,GO:0007560,GO:0008037,GO:0008038,GO:0008088,GO:0008104,GO:0008134,GO:0008150,GO:0008361,GO:0008544,GO:0008593,GO:0009653,GO:0009790,GO:0009791,GO:0009792,GO:0009798,GO:0009886,GO:0009887,GO:0009888,GO:0009889,GO:0009890,GO:0009892,GO:0009893,GO:0009894,GO:0009896,GO:0009913,GO:0009948,GO:0009952,GO:0009966,GO:0009968,GO:0009987,GO:0010468,GO:0010556,GO:0010558,GO:0010604,GO:0010605,GO:0010629,GO:0010646,GO:0010648,GO:0010720,GO:0010769,GO:0010770,GO:0010970,GO:0010975,GO:0010976,GO:0012505,GO:0014020,GO:0015031,GO:0015630,GO:0015833,GO:0016020,GO:0016043,GO:0016055,GO:0016327,GO:0016328,GO:0016331,GO:0016348,GO:0017038,GO:0019219,GO:0019222,GO:0021915,GO:0022008,GO:0022603,GO:0022604,GO:0023051,GO:0023052,GO:0023057,GO:0030010,GO:0030030,GO:0030111,GO:0030154,GO:0030162,GO:0030178,GO:0030182,GO:0030307,GO:0030516,GO:0030705,GO:0030855,GO:0030951,GO:0030952,GO:0031090,GO:0031175,GO:0031323,GO:0031324,GO:0031325,GO:0031326,GO:0031327,GO:0031329,GO:0031331,GO:0031344,GO:0031346,GO:0031396,GO:0031398,GO:0031399,GO:0031401,GO:0031965,GO:0031967,GO:0031975,GO:0032101,GO:0032103,GO:0032268,GO:0032270,GO:0032434,GO:0032436,GO:0032501,GO:0032502,GO:0032535,GO:0032879,GO:0033036,GO:0033365,GO:0034504,GO:0034613,GO:0035088,GO:0035107,GO:0035114,GO:0035120,GO:0035148,GO:0035218,GO:0035220,GO:0035239,GO:0035282,GO:0035285,GO:0035295,GO:0035315,GO:0035316,GO:0035317,GO:0035567,GO:0035904,GO:0036011,GO:0040008,GO:0040012,GO:0040017,GO:0042067,GO:0042176,GO:0042886,GO:0043009,GO:0043226,GO:0043227,GO:0043228,GO:0043229,GO:0043231,GO:0043232,GO:0044422,GO:0044424,GO:0044425,GO:0044428,GO:0044430,GO:0044444,GO:0044446,GO:0044459,GO:0044464,GO:0045165,GO:0045184,GO:0045185,GO:0045197,GO:0045595,GO:0045596,GO:0045597,GO:0045661,GO:0045662,GO:0045664,GO:0045666,GO:0045732,GO:0045746,GO:0045773,GO:0045862,GO:0045892,GO:0045927,GO:0045934,GO:0046907,GO:0048468,GO:0048513,GO:0048518,GO:0048519,GO:0048522,GO:0048523,GO:0048563,GO:0048569,GO:0048583,GO:0048584,GO:0048585,GO:0048592,GO:0048598,GO:0048638,GO:0048639,GO:0048646,GO:0048666,GO:0048699,GO:0048707,GO:0048729,GO:0048731,GO:0048736,GO:0048737,GO:0048749,GO:0048856,GO:0048869,GO:0050767,GO:0050769,GO:0050770,GO:0050772,GO:0050789,GO:0050793,GO:0050794,GO:0050896,GO:0050920,GO:0050921,GO:0051093,GO:0051094,GO:0051128,GO:0051130,GO:0051169,GO:0051170,GO:0051171,GO:0051172,GO:0051173,GO:0051179,GO:0051234,GO:0051235,GO:0051239,GO:0051240,GO:0051241,GO:0051246,GO:0051247,GO:0051252,GO:0051253,GO:0051270,GO:0051272,GO:0051641,GO:0051649,GO:0051716,GO:0051890,GO:0051892,GO:0051960,GO:0051962,GO:0060026,GO:0060027,GO:0060071,GO:0060255,GO:0060284,GO:0060429,GO:0060562,GO:0060606,GO:0060828,GO:0060840,GO:0060976,GO:0061136,GO:0061245,GO:0061387,GO:0065007,GO:0065008,GO:0070593,GO:0070727,GO:0071702,GO:0071705,GO:0071840,GO:0071944,GO:0072175,GO:0072358,GO:0072359,GO:0072594,GO:0080090,GO:0090066,GO:0090090,GO:0090175,GO:0090596,GO:0098590,GO:0098930,GO:0099111,GO:0120035,GO:0120036,GO:0198738,GO:1901800,GO:1902667,GO:1902669,GO:1902679,GO:1903050,GO:1903052,GO:1903320,GO:1903322,GO:1903362,GO:1903364,GO:1903506,GO:1903507,GO:1905114,GO:1905207,GO:1905208,GO:1905330,GO:2000026,GO:2000027,GO:2000058,GO:2000060,GO:2000112,GO:2000113,GO:2000690,GO:2000691,GO:2000736,GO:2000737,GO:2001141	scaffold1.g868
ACOE001G001083	nol8-like-1	#N/A	RRM_1	nucleolar protein 8	nucleolar protein 8	GO:0003676,GO:0003723,GO:0003723,GO:0005575,GO:0005622,GO:0005623,GO:0005634,GO:0005730,GO:0006139,GO:0006364,GO:0006396,GO:0006725,GO:0006807,GO:0008104,GO:0008150,GO:0008152,GO:0009987,GO:0010033,GO:0010467,GO:0016070,GO:0016072,GO:0022613,GO:0031974,GO:0031981,GO:0033036,GO:0033365,GO:0034097,GO:0034470,GO:0034504,GO:0034613,GO:0034641,GO:0034660,GO:0042221,GO:0042254,GO:0043170,GO:0043226,GO:0043227,GO:0043228,GO:0043229,GO:0043231,GO:0043232,GO:0043233,GO:0044085,GO:0044237,GO:0044238,GO:0044422,GO:0044424,GO:0044428,GO:0044446,GO:0044464,GO:0046483,GO:0050896,GO:0051179,GO:0051641,GO:0051716,GO:0070013,GO:0070727,GO:0070887,GO:0071310,GO:0071345,GO:0071704,GO:0071840,GO:0090304,GO:1901360,GO:1902570,GO:1990823,GO:1990830	scaffold1.g869
ACOE001G001084	fbn2-like-9	#N/A	ANATO,EGF_CA	calcium ion binding	Fibulin 2	GO:0005509,GO:0003674,GO:0005198,GO:0005201,GO:0005488,GO:0005509,GO:0005575,GO:0005576,GO:0005604,GO:0005605,GO:0008104,GO:0008150,GO:0009987,GO:0010810,GO:0010811,GO:0016043,GO:0030155,GO:0030198,GO:0031012,GO:0033036,GO:0040012,GO:0040017,GO:0043062,GO:0043167,GO:0043169,GO:0044420,GO:0044421,GO:0045785,GO:0046872,GO:0048518,GO:0050789,GO:0050840,GO:0051179,GO:0062023,GO:0065007,GO:0071840	scaffold1.g870
ACOE001G001085	ACOE001G001085	#N/A	#N/A	#N/A	#N/A	NA,NA	scaffold1.g871
ACOE001G001086	gasr-like-3	#N/A	-	adenylate cyclase-activating serotonin receptor signaling pathway	tachykinin receptor activity	GO:0004930,GO:0004930,GO:0016020,GO:0005886,GO:0007186,GO:0007186	scaffold1.g872
ACOE001G001087	po21-like-31	#N/A	Exo_endo_phos,Exo_endo_phos_2,RVT_1	Reverse transcriptase (RNA-dependent DNA polymerase)	Reverse transcriptase (RNA-dependent DNA polymerase)	-	scaffold1.g873
ACOE001G001088	piga-like-1	#N/A	Glyco_trans_1_4,Glycos_transf_1,PIGA	phosphatidylinositol N-acetylglucosaminyltransferase activity	phosphatidylinositol N-acetylglucosaminyltransferase activity	GO:0000506,GO:0017176,GO:0016757,GO:0006506,GO:0017176,GO:0000506,GO:0006506,GO:0006506,GO:0016757,GO:0000506,GO:0017176,GO:0006506,GO:0000506,GO:0017176,GO:0000506,GO:0003674,GO:0003824,GO:0005575,GO:0005622,GO:0005623,GO:0005737,GO:0005783,GO:0005789,GO:0006464,GO:0006497,GO:0006505,GO:0006506,GO:0006629,GO:0006643,GO:0006644,GO:0006650,GO:0006661,GO:0006664,GO:0006793,GO:0006796,GO:0006807,GO:0008150,GO:0008152,GO:0008194,GO:0008375,GO:0008610,GO:0008654,GO:0009058,GO:0009059,GO:0009247,GO:0009893,GO:0009987,GO:0010033,GO:0012505,GO:0016020,GO:0016021,GO:0016254,GO:0016740,GO:0016757,GO:0016758,GO:0017176,GO:0019222,GO:0019538,GO:0019637,GO:0030176,GO:0031224,GO:0031227,GO:0031984,GO:0032991,GO:0034097,GO:0034645,GO:0036211,GO:0042157,GO:0042158,GO:0042175,GO:0042221,GO:0043170,GO:0043226,GO:0043227,GO:0043229,GO:0043231,GO:0043412,GO:0044237,GO:0044238,GO:0044249,GO:0044255,GO:0044260,GO:0044267,GO:0044422,GO:0044424,GO:0044425,GO:0044432,GO:0044444,GO:0044446,GO:0044464,GO:0045017,GO:0046467,GO:0046474,GO:0046486,GO:0046488,GO:0048518,GO:0050789,GO:0050896,GO:0051716,GO:0065007,GO:0070887,GO:0071310,GO:0071345,GO:0071704,GO:0090407,GO:0098796,GO:0098827,GO:1901135,GO:1901137,GO:1901564,GO:1901566,GO:1901576,GO:1902494,GO:1903509,GO:1990234,GO:1990823,GO:1990830	scaffold1.g874
ACOE001G001089	mapk2-like-1	#N/A	Pkinase	kinase-activated protein kinase	kinase-activated protein kinase	GO:0006468,GO:0004672,GO:0005524,GO:0000165,GO:0000187,GO:0001558,GO:0001817,GO:0001819,GO:0001932,GO:0001934,GO:0002218,GO:0002221,GO:0002224,GO:0002237,GO:0002253,GO:0002376,GO:0002682,GO:0002684,GO:0002757,GO:0002758,GO:0002764,GO:0003674,GO:0003824,GO:0004672,GO:0004674,GO:0004683,GO:0004708,GO:0004712,GO:0005488,GO:0005515,GO:0005516,GO:0005575,GO:0005622,GO:0005623,GO:0005634,GO:0005654,GO:0005737,GO:0005813,GO:0005815,GO:0005829,GO:0005856,GO:0006082,GO:0006464,GO:0006468,GO:0006690,GO:0006691,GO:0006793,GO:0006796,GO:0006807,GO:0006810,GO:0006897,GO:0006907,GO:0006950,GO:0006952,GO:0006954,GO:0006970,GO:0006974,GO:0007154,GO:0007165,GO:0007166,GO:0007167,GO:0007169,GO:0007275,GO:0007399,GO:0007423,GO:0007610,GO:0008150,GO:0008152,GO:0008361,GO:0009605,GO:0009607,GO:0009617,GO:0009628,GO:0009636,GO:0009651,GO:0009889,GO:0009891,GO:0009892,GO:0009893,GO:0009894,GO:0009895,GO:0009931,GO:0009966,GO:0009967,GO:0009987,GO:0010033,GO:0010468,GO:0010556,GO:0010557,GO:0010562,GO:0010604,GO:0010605,GO:0010608,GO:0010628,GO:0010646,GO:0010647,GO:0010720,GO:0010769,GO:0010770,GO:0010857,GO:0010975,GO:0010976,GO:0015630,GO:0016043,GO:0016192,GO:0016301,GO:0016310,GO:0016740,GO:0016772,GO:0016773,GO:0018105,GO:0018193,GO:0018209,GO:0019219,GO:0019220,GO:0019222,GO:0019538,GO:0019752,GO:0019899,GO:0019900,GO:0019901,GO:0022008,GO:0022603,GO:0022604,GO:0023014,GO:0023051,GO:0023052,GO:0023056,GO:0030154,GO:0030307,GO:0030516,GO:0030534,GO:0031098,GO:0031323,GO:0031324,GO:0031325,GO:0031326,GO:0031328,GO:0031329,GO:0031330,GO:0031344,GO:0031346,GO:0031347,GO:0031349,GO:0031399,GO:0031401,GO:0031974,GO:0031981,GO:0032101,GO:0032103,GO:0032147,GO:0032268,GO:0032270,GO:0032496,GO:0032501,GO:0032502,GO:0032535,GO:0032675,GO:0032680,GO:0032760,GO:0032872,GO:0032879,GO:0033554,GO:0033674,GO:0033993,GO:0034097,GO:0035094,GO:0035095,GO:0035556,GO:0035924,GO:0036211,GO:0038066,GO:0040008,GO:0040012,GO:0042035,GO:0042108,GO:0042221,GO:0042325,GO:0042327,GO:0042493,GO:0042534,GO:0042535,GO:0043085,GO:0043170,GO:0043207,GO:0043226,GO:0043227,GO:0043228,GO:0043229,GO:0043231,GO:0043232,GO:0043233,GO:0043405,GO:0043406,GO:0043408,GO:0043410,GO:0043412,GO:0043436,GO:0043487,GO:0043488,GO:0043489,GO:0043549,GO:0043583,GO:0044087,GO:0044093,GO:0044237,GO:0044238,GO:0044260,GO:0044267,GO:0044281,GO:0044351,GO:0044422,GO:0044424,GO:0044428,GO:0044430,GO:0044444,GO:0044446,GO:0044464,GO:0045088,GO:0045089,GO:0045202,GO:0045595,GO:0045597,GO:0045664,GO:0045666,GO:0045773,GO:0045793,GO:0045859,GO:0045860,GO:0045927,GO:0045934,GO:0045937,GO:0046328,GO:0046777,GO:0048010,GO:0048255,GO:0048513,GO:0048518,GO:0048519,GO:0048522,GO:0048523,GO:0048583,GO:0048584,GO:0048638,GO:0048639,GO:0048679,GO:0048680,GO:0048686,GO:0048687,GO:0048690,GO:0048691,GO:0048699,GO:0048731,GO:0048839,GO:0048841,GO:0048856,GO:0048869,GO:0050767,GO:0050769,GO:0050770,GO:0050772,GO:0050776,GO:0050778,GO:0050789,GO:0050790,GO:0050793,GO:0050794,GO:0050803,GO:0050807,GO:0050896,GO:0050920,GO:0051019,GO:0051094,GO:0051128,GO:0051130,GO:0051171,GO:0051172,GO:0051173,GO:0051174,GO:0051179,GO:0051234,GO:0051239,GO:0051240,GO:0051246,GO:0051247,GO:0051252,GO:0051253,GO:0051270,GO:0051338,GO:0051347,GO:0051403,GO:0051704,GO:0051707,GO:0051716,GO:0051960,GO:0051962,GO:0051963,GO:0060255,GO:0060284,GO:0061013,GO:0061387,GO:0065007,GO:0065008,GO:0065009,GO:0070013,GO:0070302,GO:0070570,GO:0070572,GO:0070848,GO:0070887,GO:0070935,GO:0071310,GO:0071363,GO:0071704,GO:0071840,GO:0071900,GO:0071902,GO:0080090,GO:0080134,GO:0080135,GO:0090066,GO:0098657,GO:0099174,GO:0120035,GO:0140096,GO:1900034,GO:1901564,GO:1901568,GO:1901700,GO:1902369,GO:1902373,GO:1902531,GO:1902533,GO:1902667,GO:1903034,GO:1903036,GO:1903311,GO:1903312,GO:1903555,GO:1903557,GO:1905606,GO:1905868,GO:1905870,GO:2000026	scaffold1.g875
ACOE001G001090	ACOE001G001090	#N/A	#N/A	#N/A	#N/A	GO:0016020,NA	scaffold1.g876
ACOE001G001091	tmem167b	#N/A	DUF1242	#N/A	protein secretion	-,GO:0002790,GO:0005575,GO:0005623,GO:0006810,GO:0008104,GO:0008150,GO:0009306,GO:0009987,GO:0012505,GO:0015031,GO:0015833,GO:0032940,GO:0033036,GO:0042886,GO:0044464,GO:0045184,GO:0046903,GO:0046907,GO:0051179,GO:0051234,GO:0051641,GO:0051649,GO:0071702,GO:0071705	scaffold1.g877
ACOE001G001092	ACOE001G001092	#N/A	RVT_1,Retrotrans_gag,rve,zf-H2C2	transposition, RNA-mediated	K02A2.6-like	GO:0003676,GO:0006508,GO:0015074,GO:0004190	scaffold1.g878
ACOE001G001093	ifrd1-like-1	#N/A	IFRD,IFRD_C	#N/A	RNA polymerase II sequence-specific DNA-binding transcription factor binding	-,GO:0001085,GO:0001558,GO:0001709,GO:0003674,GO:0005488,GO:0005515,GO:0005575,GO:0005622,GO:0005623,GO:0005634,GO:0005737,GO:0006355,GO:0006357,GO:0006950,GO:0007275,GO:0007399,GO:0007405,GO:0007518,GO:0008134,GO:0008150,GO:0008283,GO:0008361,GO:0009611,GO:0009888,GO:0009889,GO:0009891,GO:0009893,GO:0009987,GO:0010468,GO:0010556,GO:0010557,GO:0010604,GO:0010628,GO:0010721,GO:0010769,GO:0010771,GO:0010975,GO:0010977,GO:0014009,GO:0014706,GO:0016043,GO:0019219,GO:0019222,GO:0022008,GO:0022603,GO:0022604,GO:0030154,GO:0030308,GO:0030516,GO:0030517,GO:0031099,GO:0031323,GO:0031325,GO:0031326,GO:0031328,GO:0031344,GO:0031345,GO:0032501,GO:0032502,GO:0032535,GO:0040007,GO:0040008,GO:0042060,GO:0042063,GO:0042246,GO:0042692,GO:0043226,GO:0043227,GO:0043229,GO:0043231,GO:0043403,GO:0044093,GO:0044424,GO:0044464,GO:0045165,GO:0045445,GO:0045595,GO:0045596,GO:0045664,GO:0045665,GO:0045893,GO:0045926,GO:0045935,GO:0045944,GO:0048518,GO:0048519,GO:0048522,GO:0048523,GO:0048589,GO:0048625,GO:0048638,GO:0048640,GO:0048670,GO:0048671,GO:0048699,GO:0048731,GO:0048856,GO:0048869,GO:0050767,GO:0050768,GO:0050770,GO:0050771,GO:0050789,GO:0050793,GO:0050794,GO:0050896,GO:0051090,GO:0051091,GO:0051093,GO:0051128,GO:0051129,GO:0051171,GO:0051173,GO:0051239,GO:0051241,GO:0051252,GO:0051254,GO:0051960,GO:0051961,GO:0060255,GO:0060284,GO:0060537,GO:0061061,GO:0061351,GO:0061387,GO:0061629,GO:0065007,GO:0065008,GO:0065009,GO:0071840,GO:0072089,GO:0080090,GO:0090066,GO:0120035,GO:1902680,GO:1903506,GO:1903508,GO:2000026,GO:2000112,GO:2001141	scaffold1.g879
ACOE001G001094	obi1-like-1	#N/A	zf-C3HC4_2,zf-C3HC4_3,zf-RING_2	metal ion binding	Ring finger protein 219	GO:0004842,GO:0006513,GO:0006275,GO:0046872,GO:0008150,GO:0009893,GO:0010468,GO:0010604,GO:0010628,GO:0019219,GO:0019222,GO:0031323,GO:0031325,GO:0033120,GO:0043484,GO:0045935,GO:0048024,GO:0048026,GO:0048518,GO:0048522,GO:0050684,GO:0050685,GO:0050789,GO:0050794,GO:0051171,GO:0051173,GO:0051252,GO:0051254,GO:0060255,GO:0065007,GO:0080090,GO:1903311,GO:1903313	scaffold1.g880
ACOE001G001096	pou4	Pou	Homeobox,Pou	POU domain, transcription factor, class 4	POU domain, class 4, transcription factor	GO:0003677,GO:0006355,GO:0000978,GO:0000981,GO:0000981,GO:0003700,GO:0006357,GO:0000003,GO:0000122,GO:0000165,GO:0000228,GO:0000785,GO:0000790,GO:0000902,GO:0000904,GO:0000976,GO:0000977,GO:0000978,GO:0000980,GO:0000981,GO:0000982,GO:0000987,GO:0001012,GO:0001067,GO:0001077,GO:0001078,GO:0001158,GO:0001205,GO:0001227,GO:0001228,GO:0001558,GO:0001654,GO:0001708,GO:0001967,GO:0002065,GO:0002682,GO:0002684,GO:0002761,GO:0002763,GO:0003007,GO:0003008,GO:0003205,GO:0003206,GO:0003208,GO:0003223,GO:0003229,GO:0003231,GO:0003674,GO:0003676,GO:0003677,GO:0003682,GO:0003690,GO:0003697,GO:0003700,GO:0003705,GO:0003712,GO:0003713,GO:0003714,GO:0005488,GO:0005515,GO:0005575,GO:0005622,GO:0005623,GO:0005634,GO:0005654,GO:0005667,GO:0005694,GO:0005737,GO:0006139,GO:0006351,GO:0006355,GO:0006356,GO:0006357,GO:0006366,GO:0006464,GO:0006468,GO:0006725,GO:0006793,GO:0006796,GO:0006807,GO:0006915,GO:0006928,GO:0006935,GO:0007154,GO:0007165,GO:0007275,GO:0007276,GO:0007283,GO:0007399,GO:0007409,GO:0007411,GO:0007416,GO:0007417,GO:0007420,GO:0007422,GO:0007423,GO:0007498,GO:0007507,GO:0007517,GO:0007600,GO:0007601,GO:0007605,GO:0007606,GO:0007608,GO:0007610,GO:0007626,GO:0007630,GO:0007631,GO:0007635,GO:0007636,GO:0007638,GO:0008037,GO:0008038,GO:0008039,GO:0008134,GO:0008150,GO:0008152,GO:0008219,GO:0008344,GO:0008361,GO:0008544,GO:0009058,GO:0009059,GO:0009593,GO:0009605,GO:0009612,GO:0009628,GO:0009653,GO:0009719,GO:0009725,GO:0009755,GO:0009790,GO:0009887,GO:0009888,GO:0009889,GO:0009890,GO:0009891,GO:0009892,GO:0009893,GO:0009913,GO:0009966,GO:0009987,GO:0010033,GO:0010467,GO:0010468,GO:0010556,GO:0010557,GO:0010558,GO:0010564,GO:0010604,GO:0010605,GO:0010628,GO:0010629,GO:0010646,GO:0010720,GO:0010721,GO:0010769,GO:0010770,GO:0010941,GO:0010942,GO:0010975,GO:0010976,GO:0012501,GO:0014070,GO:0014706,GO:0016043,GO:0016049,GO:0016070,GO:0016310,GO:0016358,GO:0016477,GO:0016479,GO:0016604,GO:0016607,GO:0018130,GO:0019219,GO:0019222,GO:0019230,GO:0019438,GO:0019538,GO:0019899,GO:0019953,GO:0021535,GO:0021536,GO:0021538,GO:0021545,GO:0021559,GO:0021562,GO:0021675,GO:0021953,GO:0021986,GO:0022008,GO:0022414,GO:0022603,GO:0022604,GO:0022607,GO:0023014,GO:0023051,GO:0023052,GO:0030030,GO:0030154,GO:0030182,GO:0030307,GO:0030516,GO:0030518,GO:0030520,GO:0030522,GO:0030534,GO:0030855,GO:0030900,GO:0030902,GO:0031175,GO:0031290,GO:0031323,GO:0031324,GO:0031325,GO:0031326,GO:0031327,GO:0031328,GO:0031344,GO:0031346,GO:0031974,GO:0031981,GO:0032101,GO:0032355,GO:0032501,GO:0032502,GO:0032504,GO:0032535,GO:0032774,GO:0032784,GO:0032785,GO:0032870,GO:0032879,GO:0032989,GO:0032990,GO:0032991,GO:0033993,GO:0034097,GO:0034641,GO:0034645,GO:0034654,GO:0035315,GO:0035326,GO:0035556,GO:0036211,GO:0040007,GO:0040008,GO:0040011,GO:0040012,GO:0042221,GO:0042330,GO:0042471,GO:0042472,GO:0042490,GO:0042491,GO:0042981,GO:0042995,GO:0043005,GO:0043010,GO:0043065,GO:0043066,GO:0043067,GO:0043068,GO:0043069,GO:0043170,GO:0043226,GO:0043227,GO:0043228,GO:0043229,GO:0043231,GO:0043232,GO:0043233,GO:0043388,GO:0043401,GO:0043412,GO:0043433,GO:0043523,GO:0043524,GO:0043565,GO:0043583,GO:0044085,GO:0044092,GO:0044093,GO:0044212,GO:0044237,GO:0044238,GO:0044249,GO:0044260,GO:0044267,GO:0044271,GO:0044422,GO:0044424,GO:0044427,GO:0044428,GO:0044446,GO:0044451,GO:0044454,GO:0044464,GO:0044703,GO:0044798,GO:0045165,GO:0045595,GO:0045596,GO:0045597,GO:0045637,GO:0045639,GO:0045664,GO:0045665,GO:0045666,GO:0045670,GO:0045672,GO:0045773,GO:0045787,GO:0045892,GO:0045893,GO:0045927,GO:0045934,GO:0045935,GO:0045944,GO:0046483,GO:0048232,GO:0048468,GO:0048513,GO:0048518,GO:0048519,GO:0048522,GO:0048523,GO:0048545,GO:0048562,GO:0048568,GO:0048583,GO:0048588,GO:0048589,GO:0048598,GO:0048609,GO:0048638,GO:0048639,GO:0048644,GO:0048663,GO:0048665,GO:0048666,GO:0048667,GO:0048675,GO:0048699,GO:0048729,GO:0048731,GO:0048738,GO:0048812,GO:0048813,GO:0048839,GO:0048856,GO:0048858,GO:0048869,GO:0048870,GO:0048880,GO:0048934,GO:0048935,GO:0050767,GO:0050768,GO:0050769,GO:0050770,GO:0050772,GO:0050789,GO:0050793,GO:0050794,GO:0050808,GO:0050877,GO:0050884,GO:0050885,GO:0050896,GO:0050905,GO:0050906,GO:0050907,GO:0050911,GO:0050920,GO:0050953,GO:0050954,GO:0050957,GO:0051020,GO:0051090,GO:0051093,GO:0051094,GO:0051098,GO:0051099,GO:0051101,GO:0051128,GO:0051130,GO:0051171,GO:0051172,GO:0051173,GO:0051179,GO:0051239,GO:0051240,GO:0051241,GO:0051252,GO:0051253,GO:0051254,GO:0051270,GO:0051355,GO:0051402,GO:0051606,GO:0051674,GO:0051704,GO:0051705,GO:0051716,GO:0051726,GO:0051960,GO:0051961,GO:0051962,GO:0055008,GO:0055010,GO:0060041,GO:0060113,GO:0060255,GO:0060284,GO:0060322,GO:0060384,GO:0060415,GO:0060429,GO:0060537,GO:0060548,GO:0060560,GO:0060563,GO:0060850,GO:0061061,GO:0061074,GO:0061076,GO:0061387,GO:0061548,GO:0061564,GO:0065007,GO:0065008,GO:0065009,GO:0070013,GO:0070887,GO:0070983,GO:0070997,GO:0071156,GO:0071158,GO:0071310,GO:0071345,GO:0071383,GO:0071392,GO:0071396,GO:0071407,GO:0071495,GO:0071704,GO:0071840,GO:0072331,GO:0072332,GO:0072359,GO:0080090,GO:0090066,GO:0090068,GO:0090259,GO:0090304,GO:0090575,GO:0090596,GO:0097159,GO:0097190,GO:0097193,GO:0097458,GO:0097485,GO:0097659,GO:0120025,GO:0120035,GO:0120036,GO:0120039,GO:0140110,GO:1901214,GO:1901215,GO:1901360,GO:1901362,GO:1901363,GO:1901564,GO:1901576,GO:1901700,GO:1901701,GO:1901796,GO:1902105,GO:1902107,GO:1902531,GO:1902667,GO:1902679,GO:1902680,GO:1902866,GO:1902867,GO:1902869,GO:1902870,GO:1903506,GO:1903507,GO:1903508,GO:1903706,GO:1903708,GO:1904080,GO:1904081,GO:1990138,GO:1990791,GO:1990837,GO:1990841,GO:2000026,GO:2000112,GO:2000113,GO:2000677,GO:2000679,GO:2001141,GO:2001207,GO:2001208	scaffold1.g881
ACOE001G001099	wnt16-like-2	#N/A	wnt	Ligand for members of the frizzled family of seven transmembrane receptors	Ligand for members of the frizzled family of seven transmembrane receptors	GO:0005125,GO:0060070,GO:0045165,GO:0016055,GO:0007275,GO:0030182,GO:0005102,GO:0005109,GO:0005576,GO:0005615,GO:0000003,GO:0000902,GO:0000904,GO:0001101,GO:0001568,GO:0001654,GO:0001664,GO:0001701,GO:0001759,GO:0001837,GO:0001889,GO:0001890,GO:0001892,GO:0001936,GO:0001938,GO:0001944,GO:0002053,GO:0002088,GO:0003006,GO:0003007,GO:0003156,GO:0003205,GO:0003206,GO:0003209,GO:0003228,GO:0003230,GO:0003674,GO:0005102,GO:0005109,GO:0005125,GO:0005488,GO:0005515,GO:0005575,GO:0005576,GO:0005615,GO:0005622,GO:0005623,GO:0005737,GO:0006355,GO:0006357,GO:0007154,GO:0007165,GO:0007166,GO:0007267,GO:0007275,GO:0007399,GO:0007409,GO:0007417,GO:0007420,GO:0007423,GO:0007424,GO:0007507,GO:0007517,GO:0008150,GO:0008283,GO:0008284,GO:0009653,GO:0009719,GO:0009790,GO:0009792,GO:0009887,GO:0009888,GO:0009889,GO:0009891,GO:0009893,GO:0009966,GO:0009967,GO:0009987,GO:0010033,GO:0010464,GO:0010468,GO:0010469,GO:0010556,GO:0010557,GO:0010604,GO:0010628,GO:0010646,GO:0010647,GO:0014706,GO:0016043,GO:0016049,GO:0016055,GO:0016202,GO:0019219,GO:0019222,GO:0021953,GO:0022008,GO:0022414,GO:0022603,GO:0022612,GO:0023051,GO:0023052,GO:0023056,GO:0030030,GO:0030111,GO:0030154,GO:0030177,GO:0030182,GO:0030545,GO:0030879,GO:0030901,GO:0031012,GO:0031128,GO:0031175,GO:0031323,GO:0031325,GO:0031326,GO:0031328,GO:0032501,GO:0032502,GO:0032526,GO:0032989,GO:0032990,GO:0032991,GO:0033278,GO:0033993,GO:0040007,GO:0040008,GO:0040019,GO:0042127,GO:0042221,GO:0043009,GO:0043010,GO:0044093,GO:0044421,GO:0044424,GO:0044464,GO:0045165,GO:0045844,GO:0045893,GO:0045927,GO:0045935,GO:0045944,GO:0045995,GO:0046620,GO:0046622,GO:0048018,GO:0048145,GO:0048146,GO:0048468,GO:0048513,GO:0048518,GO:0048522,GO:0048568,GO:0048583,GO:0048584,GO:0048588,GO:0048589,GO:0048592,GO:0048593,GO:0048608,GO:0048634,GO:0048636,GO:0048638,GO:0048639,GO:0048644,GO:0048666,GO:0048667,GO:0048675,GO:0048699,GO:0048729,GO:0048731,GO:0048732,GO:0048738,GO:0048762,GO:0048794,GO:0048812,GO:0048856,GO:0048858,GO:0048869,GO:0050673,GO:0050678,GO:0050679,GO:0050789,GO:0050793,GO:0050794,GO:0050896,GO:0051090,GO:0051091,GO:0051094,GO:0051171,GO:0051173,GO:0051239,GO:0051240,GO:0051252,GO:0051254,GO:0051716,GO:0055008,GO:0055009,GO:0055021,GO:0055023,GO:0055024,GO:0055025,GO:0060043,GO:0060045,GO:0060070,GO:0060255,GO:0060317,GO:0060322,GO:0060415,GO:0060420,GO:0060421,GO:0060429,GO:0060485,GO:0060492,GO:0060501,GO:0060537,GO:0060541,GO:0060560,GO:0060674,GO:0060688,GO:0060711,GO:0060716,GO:0060828,GO:0061008,GO:0061046,GO:0061047,GO:0061061,GO:0061072,GO:0061180,GO:0061351,GO:0061458,GO:0061564,GO:0065007,GO:0065009,GO:0070848,GO:0070887,GO:0071229,GO:0071300,GO:0071310,GO:0071363,GO:0071396,GO:0071495,GO:0071542,GO:0071559,GO:0071560,GO:0071840,GO:0072358,GO:0072359,GO:0072574,GO:0072575,GO:0072576,GO:0080090,GO:0090263,GO:0090596,GO:0098772,GO:0120036,GO:0120039,GO:0198738,GO:1901700,GO:1901701,GO:1901861,GO:1901863,GO:1902680,GO:1903506,GO:1903508,GO:1904948,GO:1904953,GO:1904954,GO:1905114,GO:1905330,GO:1905332,GO:1990138,GO:1990909,GO:2000026,GO:2000027,GO:2000112,GO:2000794,GO:2001141	scaffold1.g882
ACOE001G001100	cfa70-like-1	#N/A	TPR_16,TPR_8	Tetratricopeptide repeat	Cilia and flagella associated protein 70	GO:0005515,GO:0031514,GO:0003341,GO:0070062,GO:0060271	scaffold1.g883
ACOE001G001101	b3gn6-like-1	#N/A	Galactosyl_T	3-galactosyltransferase 2-like,Beta-1	Beta-1,3-galactosyltransferase 2-like	GO:0016020,GO:0016758,GO:0016757,GO:0006486,GO:0006493,GO:0000139	scaffold1.g884
ACOE001G001102	gnai-like-3	#N/A	G-alpha	G-protein beta/gamma-subunit complex binding	G-protein beta/gamma-subunit complex binding	GO:0005834,GO:0001664,GO:0007188,GO:0007165,GO:0007188,GO:0005525,GO:0019001,GO:0003924,GO:0031683,GO:0005737,GO:0003924,GO:0007186,GO:0031683,GO:0000139,GO:0000166,GO:0000287,GO:0001664,GO:0001882,GO:0001883,GO:0001932,GO:0001934,GO:0001973,GO:0003008,GO:0003014,GO:0003674,GO:0003824,GO:0003924,GO:0005102,GO:0005488,GO:0005515,GO:0005525,GO:0005575,GO:0005622,GO:0005623,GO:0005634,GO:0005654,GO:0005730,GO:0005737,GO:0005794,GO:0005813,GO:0005815,GO:0005829,GO:0005834,GO:0005856,GO:0005886,GO:0005938,GO:0006139,GO:0006163,GO:0006457,GO:0006725,GO:0006753,GO:0006793,GO:0006796,GO:0006807,GO:0006810,GO:0006906,GO:0006996,GO:0007154,GO:0007165,GO:0007166,GO:0007186,GO:0007187,GO:0007188,GO:0007189,GO:0007193,GO:0007194,GO:0007212,GO:0007213,GO:0007214,GO:0007275,GO:0007346,GO:0007399,GO:0007417,GO:0007420,GO:0007584,GO:0008150,GO:0008152,GO:0008277,GO:0008283,GO:0008284,GO:0009116,GO:0009117,GO:0009119,GO:0009141,GO:0009144,GO:0009150,GO:0009199,GO:0009205,GO:0009259,GO:0009605,GO:0009719,GO:0009725,GO:0009892,GO:0009893,GO:0009894,GO:0009896,GO:0009898,GO:0009966,GO:0009967,GO:0009968,GO:0009987,GO:0009991,GO:0010033,GO:0010243,GO:0010506,GO:0010508,GO:0010562,GO:0010563,GO:0010564,GO:0010604,GO:0010605,GO:0010646,GO:0010647,GO:0010648,GO:0010921,GO:0010923,GO:0010941,GO:0010959,GO:0012505,GO:0014070,GO:0015630,GO:0016020,GO:0016043,GO:0016050,GO:0016192,GO:0016239,GO:0016241,GO:0016462,GO:0016787,GO:0016817,GO:0016818,GO:0017076,GO:0017111,GO:0017157,GO:0017158,GO:0019001,GO:0019003,GO:0019220,GO:0019222,GO:0019637,GO:0019693,GO:0019897,GO:0019898,GO:0019904,GO:0019932,GO:0019933,GO:0019935,GO:0023051,GO:0023052,GO:0023056,GO:0023057,GO:0030133,GO:0030141,GO:0030334,GO:0030335,GO:0030425,GO:0030496,GO:0031090,GO:0031234,GO:0031279,GO:0031280,GO:0031323,GO:0031324,GO:0031325,GO:0031329,GO:0031331,GO:0031399,GO:0031400,GO:0031401,GO:0031410,GO:0031667,GO:0031683,GO:0031821,GO:0031974,GO:0031981,GO:0031982,GO:0031984,GO:0032268,GO:0032269,GO:0032270,GO:0032501,GO:0032502,GO:0032515,GO:0032549,GO:0032550,GO:0032553,GO:0032555,GO:0032561,GO:0032794,GO:0032870,GO:0032879,GO:0032880,GO:0032886,GO:0032928,GO:0032930,GO:0032991,GO:0033043,GO:0033860,GO:0033864,GO:0033993,GO:0034641,GO:0035303,GO:0035304,GO:0035305,GO:0035308,GO:0035556,GO:0035587,GO:0035588,GO:0035639,GO:0035690,GO:0035809,GO:0035810,GO:0035813,GO:0035815,GO:0036094,GO:0036477,GO:0040012,GO:0040017,GO:0042127,GO:0042221,GO:0042278,GO:0042325,GO:0042327,GO:0042493,GO:0042588,GO:0042981,GO:0042995,GO:0043005,GO:0043066,GO:0043067,GO:0043069,GO:0043085,GO:0043086,GO:0043167,GO:0043168,GO:0043169,GO:0043226,GO:0043227,GO:0043228,GO:0043229,GO:0043231,GO:0043232,GO:0043233,GO:0043269,GO:0043408,GO:0043410,GO:0043434,GO:0043666,GO:0043949,GO:0043951,GO:0044057,GO:0044062,GO:0044092,GO:0044093,GO:0044237,GO:0044238,GO:0044281,GO:0044297,GO:0044422,GO:0044424,GO:0044425,GO:0044428,GO:0044430,GO:0044431,GO:0044444,GO:0044446,GO:0044448,GO:0044459,GO:0044463,GO:0044464,GO:0044877,GO:0045121,GO:0045744,GO:0045761,GO:0045920,GO:0045936,GO:0045937,GO:0045955,GO:0046039,GO:0046128,GO:0046483,GO:0046626,GO:0046628,GO:0046677,GO:0046872,GO:0048284,GO:0048513,GO:0048518,GO:0048519,GO:0048522,GO:0048523,GO:0048583,GO:0048584,GO:0048585,GO:0048660,GO:0048661,GO:0048731,GO:0048856,GO:0050789,GO:0050790,GO:0050794,GO:0050804,GO:0050805,GO:0050878,GO:0050896,GO:0051046,GO:0051047,GO:0051048,GO:0051049,GO:0051050,GO:0051051,GO:0051128,GO:0051171,GO:0051172,GO:0051173,GO:0051174,GO:0051179,GO:0051234,GO:0051239,GO:0051240,GO:0051241,GO:0051246,GO:0051247,GO:0051248,GO:0051270,GO:0051272,GO:0051301,GO:0051336,GO:0051339,GO:0051341,GO:0051346,GO:0051350,GO:0051353,GO:0051493,GO:0051716,GO:0051726,GO:0051924,GO:0055086,GO:0060236,GO:0060255,GO:0060322,GO:0060341,GO:0060359,GO:0060548,GO:0060627,GO:0061024,GO:0061025,GO:0061478,GO:0065007,GO:0065008,GO:0065009,GO:0070013,GO:0070372,GO:0070374,GO:0070382,GO:0070507,GO:0070887,GO:0071236,GO:0071242,GO:0071310,GO:0071396,GO:0071407,GO:0071495,GO:0071704,GO:0071840,GO:0071878,GO:0071944,GO:0072521,GO:0080090,GO:0090174,GO:0090224,GO:0090322,GO:0095500,GO:0097159,GO:0097305,GO:0097306,GO:0097367,GO:0097447,GO:0097458,GO:0097708,GO:0098552,GO:0098562,GO:0098588,GO:0098589,GO:0098791,GO:0098796,GO:0098797,GO:0098801,GO:0098805,GO:0098857,GO:0099177,GO:0099503,GO:0099568,GO:0099738,GO:0106070,GO:0106072,GO:0120025,GO:0120038,GO:0140192,GO:0140199,GO:1900076,GO:1900078,GO:1901068,GO:1901135,GO:1901265,GO:1901360,GO:1901363,GO:1901564,GO:1901652,GO:1901654,GO:1901655,GO:1901657,GO:1901698,GO:1901699,GO:1901700,GO:1901701,GO:1902494,GO:1902531,GO:1902532,GO:1902533,GO:1903305,GO:1903306,GO:1903530,GO:1903531,GO:1903613,GO:1903614,GO:1903827,GO:1903829,GO:1903831,GO:1904321,GO:1904322,GO:1904375,GO:1904377,GO:1904705,GO:1904707,GO:1904776,GO:1904778,GO:1905144,GO:1905145,GO:1905360,GO:2000145,GO:2000147,GO:2000177,GO:2000179,GO:2000377,GO:2000379,GO:2001233,GO:2001234	scaffold1.g885
ACOE001G001106	ACOE001G001106	#N/A	#N/A	#N/A	#N/A	NA,NA	scaffold1.g886
ACOE001G001108	ACOE001G001108	#N/A	#N/A	#N/A	#N/A	NA,NA	scaffold1.g887
ACOE001G001109	zdhhc2	#N/A	DHHC	C-terminal domain,Acyl-CoA dehydrogenase	protein-cysteine S-acyltransferase activity	GO:0016409,GO:0000139,GO:0003674,GO:0003824,GO:0005488,GO:0005575,GO:0005622,GO:0005623,GO:0005737,GO:0005768,GO:0005783,GO:0005794,GO:0005886,GO:0005887,GO:0006464,GO:0006497,GO:0006807,GO:0006996,GO:0007275,GO:0007399,GO:0007417,GO:0007420,GO:0008104,GO:0008150,GO:0008152,GO:0008270,GO:0009058,GO:0009059,GO:0009987,GO:0010008,GO:0012505,GO:0016020,GO:0016021,GO:0016043,GO:0016050,GO:0016188,GO:0016409,GO:0016417,GO:0016740,GO:0016746,GO:0016747,GO:0018193,GO:0018198,GO:0018230,GO:0018231,GO:0018345,GO:0019538,GO:0019706,GO:0019707,GO:0021700,GO:0022008,GO:0030154,GO:0030173,GO:0030182,GO:0030900,GO:0031090,GO:0031224,GO:0031226,GO:0031228,GO:0031300,GO:0031301,GO:0031410,GO:0031982,GO:0031984,GO:0032501,GO:0032502,GO:0033036,GO:0034645,GO:0036211,GO:0042157,GO:0042158,GO:0043167,GO:0043169,GO:0043170,GO:0043226,GO:0043227,GO:0043229,GO:0043231,GO:0043412,GO:0043543,GO:0044237,GO:0044238,GO:0044249,GO:0044260,GO:0044267,GO:0044422,GO:0044424,GO:0044425,GO:0044431,GO:0044433,GO:0044440,GO:0044444,GO:0044446,GO:0044459,GO:0044464,GO:0045184,GO:0046872,GO:0046914,GO:0048513,GO:0048699,GO:0048731,GO:0048856,GO:0048869,GO:0051179,GO:0051234,GO:0055037,GO:0055038,GO:0060322,GO:0071542,GO:0071704,GO:0071840,GO:0071944,GO:0097708,GO:0098588,GO:0098791,GO:0098805,GO:0140096,GO:1901564,GO:1901566,GO:1901576	scaffold1.g888
ACOE001G001111	mcts1-like-1	#N/A	PUA	translation reinitiation	translation reinitiation	GO:0003723,GO:0001731,GO:0001731,GO:0002181,GO:0002183,GO:0002188,GO:0005575,GO:0005622,GO:0005623,GO:0005737,GO:0005829,GO:0005840,GO:0005886,GO:0006412,GO:0006413,GO:0006417,GO:0006446,GO:0006518,GO:0006807,GO:0006996,GO:0008150,GO:0008152,GO:0008284,GO:0009058,GO:0009059,GO:0009889,GO:0009891,GO:0009893,GO:0009987,GO:0010467,GO:0010468,GO:0010556,GO:0010557,GO:0010604,GO:0010608,GO:0010628,GO:0015935,GO:0016020,GO:0016032,GO:0016043,GO:0019080,GO:0019081,GO:0019222,GO:0019538,GO:0022411,GO:0022607,GO:0022613,GO:0022618,GO:0022626,GO:0022627,GO:0031323,GO:0031325,GO:0031326,GO:0031328,GO:0032268,GO:0032270,GO:0032790,GO:0032984,GO:0032988,GO:0032991,GO:0034248,GO:0034250,GO:0034622,GO:0034641,GO:0034645,GO:0042127,GO:0043043,GO:0043170,GO:0043226,GO:0043228,GO:0043229,GO:0043232,GO:0043603,GO:0043604,GO:0043933,GO:0044085,GO:0044237,GO:0044238,GO:0044249,GO:0044260,GO:0044267,GO:0044271,GO:0044391,GO:0044403,GO:0044419,GO:0044422,GO:0044424,GO:0044444,GO:0044445,GO:0044446,GO:0044464,GO:0045727,GO:0045948,GO:0048518,GO:0048522,GO:0050789,GO:0050794,GO:0051171,GO:0051173,GO:0051246,GO:0051247,GO:0051704,GO:0060255,GO:0065003,GO:0065007,GO:0071704,GO:0071826,GO:0071840,GO:0071944,GO:0075522,GO:0080090,GO:1901564,GO:1901566,GO:1901576,GO:1903008,GO:1990904,GO:2000112	scaffold1.g889
ACOE001G001112	ms3l1-like-1	#N/A	MRG,Tudor-knot	Male-specific lethal 3 homolog	Male-specific lethal 3 homolog	GO:0006325,GO:0006355,GO:0005634,GO:0000123,GO:0035267,GO:0072487,GO:0000123,GO:0000228,GO:0000803,GO:0000805,GO:0002682,GO:0003674,GO:0003676,GO:0003677,GO:0003682,GO:0003723,GO:0003729,GO:0005488,GO:0005515,GO:0005575,GO:0005622,GO:0005623,GO:0005634,GO:0005654,GO:0005694,GO:0005700,GO:0006325,GO:0006338,GO:0006342,GO:0006355,GO:0006464,GO:0006473,GO:0006475,GO:0006476,GO:0006807,GO:0006996,GO:0007549,GO:0008150,GO:0008152,GO:0009047,GO:0009889,GO:0009890,GO:0009891,GO:0009892,GO:0009893,GO:0009987,GO:0010369,GO:0010468,GO:0010556,GO:0010557,GO:0010558,GO:0010604,GO:0010605,GO:0010628,GO:0010629,GO:0010639,GO:0016043,GO:0016456,GO:0016458,GO:0016569,GO:0016570,GO:0016573,GO:0016575,GO:0018193,GO:0018205,GO:0018393,GO:0018394,GO:0019219,GO:0019222,GO:0019538,GO:0031248,GO:0031323,GO:0031324,GO:0031325,GO:0031326,GO:0031327,GO:0031328,GO:0031935,GO:0031936,GO:0031974,GO:0031981,GO:0032991,GO:0033043,GO:0033044,GO:0035064,GO:0035206,GO:0035267,GO:0035601,GO:0036211,GO:0040029,GO:0042127,GO:0042393,GO:0043170,GO:0043189,GO:0043226,GO:0043227,GO:0043228,GO:0043229,GO:0043231,GO:0043232,GO:0043233,GO:0043412,GO:0043543,GO:0043967,GO:0043968,GO:0043984,GO:0044237,GO:0044238,GO:0044260,GO:0044267,GO:0044422,GO:0044424,GO:0044427,GO:0044428,GO:0044446,GO:0044451,GO:0044464,GO:0045814,GO:0045815,GO:0045892,GO:0045893,GO:0045934,GO:0045935,GO:0046536,GO:0048518,GO:0048519,GO:0048522,GO:0048523,GO:0050789,GO:0050793,GO:0050794,GO:0051128,GO:0051129,GO:0051171,GO:0051172,GO:0051173,GO:0051239,GO:0051252,GO:0051253,GO:0051254,GO:0051276,GO:0060255,GO:0060968,GO:0060969,GO:0065007,GO:0070013,GO:0071704,GO:0071840,GO:0072487,GO:0080090,GO:0097159,GO:0098687,GO:0098732,GO:0140030,GO:0140034,GO:1901363,GO:1901564,GO:1902275,GO:1902493,GO:1902494,GO:1902562,GO:1902679,GO:1902680,GO:1903506,GO:1903507,GO:1903508,GO:1905268,GO:1990234,GO:1990904,GO:2000112,GO:2000113,GO:2001141,GO:2001251	scaffold1.g890
ACOE001G001113	sept2-like-1	#N/A	Septin	GTP binding	GTP binding	GO:0005525,GO:0000003,GO:0000166,GO:0000278,GO:0000281,GO:0000910,GO:0001725,GO:0001882,GO:0001883,GO:0003006,GO:0003674,GO:0003824,GO:0003924,GO:0005488,GO:0005515,GO:0005525,GO:0005575,GO:0005622,GO:0005623,GO:0005737,GO:0005856,GO:0005886,GO:0005929,GO:0005938,GO:0005940,GO:0007049,GO:0007275,GO:0007276,GO:0007281,GO:0007292,GO:0007295,GO:0007349,GO:0007444,GO:0008021,GO:0008150,GO:0009653,GO:0009888,GO:0009987,GO:0012505,GO:0015629,GO:0016020,GO:0016043,GO:0016462,GO:0016787,GO:0016817,GO:0016818,GO:0017076,GO:0017111,GO:0019001,GO:0019953,GO:0022402,GO:0022412,GO:0022414,GO:0022607,GO:0030133,GO:0030154,GO:0030424,GO:0030425,GO:0030496,GO:0031105,GO:0031410,GO:0031514,GO:0031982,GO:0032153,GO:0032154,GO:0032155,GO:0032156,GO:0032173,GO:0032432,GO:0032501,GO:0032502,GO:0032504,GO:0032549,GO:0032550,GO:0032553,GO:0032555,GO:0032561,GO:0032991,GO:0033267,GO:0035295,GO:0035639,GO:0036094,GO:0036126,GO:0036477,GO:0040007,GO:0042641,GO:0042802,GO:0042803,GO:0042995,GO:0043005,GO:0043167,GO:0043168,GO:0043197,GO:0043209,GO:0043226,GO:0043227,GO:0043228,GO:0043229,GO:0043232,GO:0043679,GO:0043933,GO:0044085,GO:0044306,GO:0044309,GO:0044422,GO:0044424,GO:0044425,GO:0044430,GO:0044441,GO:0044444,GO:0044446,GO:0044448,GO:0044456,GO:0044459,GO:0044463,GO:0044464,GO:0044703,GO:0045202,GO:0046983,GO:0048468,GO:0048477,GO:0048513,GO:0048589,GO:0048609,GO:0048646,GO:0048731,GO:0048856,GO:0048869,GO:0050789,GO:0050794,GO:0051259,GO:0051291,GO:0051301,GO:0051704,GO:0051726,GO:0060429,GO:0061640,GO:0065003,GO:0065007,GO:0070382,GO:0071840,GO:0071944,GO:0097159,GO:0097223,GO:0097227,GO:0097367,GO:0097447,GO:0097458,GO:0097517,GO:0097708,GO:0097729,GO:0098590,GO:0098793,GO:0098794,GO:0099503,GO:0099568,GO:0120025,GO:0120038,GO:0150034,GO:1901265,GO:1901363,GO:1903047	scaffold1.g891
ACOE001G001114	syn2-like-1	#N/A	Synapsin,Synapsin_C	signal release from synapse	signal release from synapse	GO:0007269,GO:0007269,GO:0030672,GO:0008021,GO:0005524,GO:0030672,GO:0007269,GO:0008021,GO:0030672,GO:0007269,GO:0007269	scaffold1.g892
ACOE001G001115	timp1.1	#N/A	TIMP	#N/A	Tissue inhibitor of metalloproteinase family.	GO:0005615,GO:0002020,GO:0008191,GO:0005515,GO:0010033,GO:0051045,GO:0008191,GO:0010951,GO:0031012,GO:0001501,GO:0001775,GO:0002009,GO:0002020,GO:0002165,GO:0002246,GO:0002248,GO:0002576,GO:0003674,GO:0004857,GO:0004866,GO:0005102,GO:0005125,GO:0005488,GO:0005515,GO:0005575,GO:0005576,GO:0005604,GO:0005615,GO:0005622,GO:0005623,GO:0005737,GO:0005783,GO:0005788,GO:0006464,GO:0006807,GO:0006810,GO:0006887,GO:0006950,GO:0006952,GO:0006954,GO:0007154,GO:0007155,GO:0007162,GO:0007165,GO:0007166,GO:0007275,GO:0007399,GO:0007417,GO:0007419,GO:0007424,GO:0007426,GO:0007444,GO:0007472,GO:0007476,GO:0007552,GO:0007560,GO:0007568,GO:0008150,GO:0008152,GO:0008191,GO:0008270,GO:0008284,GO:0009314,GO:0009416,GO:0009453,GO:0009605,GO:0009611,GO:0009628,GO:0009653,GO:0009719,GO:0009725,GO:0009791,GO:0009886,GO:0009887,GO:0009888,GO:0009892,GO:0009894,GO:0009895,GO:0009966,GO:0009987,GO:0010033,GO:0010243,GO:0010466,GO:0010469,GO:0010605,GO:0010646,GO:0010941,GO:0010951,GO:0012505,GO:0016043,GO:0016192,GO:0019221,GO:0019222,GO:0019538,GO:0019899,GO:0022407,GO:0022408,GO:0022411,GO:0022610,GO:0022617,GO:0023051,GO:0023052,GO:0030141,GO:0030155,GO:0030162,GO:0030198,GO:0030234,GO:0030334,GO:0030336,GO:0030414,GO:0030425,GO:0030545,GO:0031012,GO:0031091,GO:0031093,GO:0031323,GO:0031324,GO:0031329,GO:0031330,GO:0031410,GO:0031974,GO:0031982,GO:0031983,GO:0032268,GO:0032269,GO:0032501,GO:0032502,GO:0032879,GO:0032940,GO:0034097,GO:0034774,GO:0035107,GO:0035114,GO:0035120,GO:0035202,GO:0035220,GO:0035239,GO:0035295,GO:0036211,GO:0036477,GO:0040007,GO:0040011,GO:0040012,GO:0040013,GO:0042060,GO:0042127,GO:0042176,GO:0042177,GO:0042221,GO:0042330,GO:0042331,GO:0042981,GO:0042995,GO:0043005,GO:0043062,GO:0043066,GO:0043067,GO:0043069,GO:0043086,GO:0043167,GO:0043169,GO:0043170,GO:0043226,GO:0043227,GO:0043229,GO:0043231,GO:0043233,GO:0043412,GO:0043434,GO:0043687,GO:0043900,GO:0043901,GO:0044092,GO:0044237,GO:0044238,GO:0044260,GO:0044267,GO:0044421,GO:0044422,GO:0044424,GO:0044432,GO:0044433,GO:0044444,GO:0044446,GO:0044463,GO:0044464,GO:0045055,GO:0045861,GO:0046872,GO:0046903,GO:0046914,GO:0048018,GO:0048513,GO:0048518,GO:0048519,GO:0048522,GO:0048523,GO:0048526,GO:0048563,GO:0048569,GO:0048583,GO:0048589,GO:0048646,GO:0048707,GO:0048729,GO:0048731,GO:0048736,GO:0048737,GO:0048771,GO:0048856,GO:0050789,GO:0050790,GO:0050793,GO:0050794,GO:0050896,GO:0051043,GO:0051045,GO:0051093,GO:0051171,GO:0051172,GO:0051179,GO:0051216,GO:0051234,GO:0051239,GO:0051241,GO:0051246,GO:0051248,GO:0051270,GO:0051271,GO:0051336,GO:0051346,GO:0051716,GO:0052547,GO:0052548,GO:0060205,GO:0060232,GO:0060255,GO:0060429,GO:0060541,GO:0060548,GO:0060560,GO:0060562,GO:0061134,GO:0061135,GO:0061448,GO:0062023,GO:0065007,GO:0065009,GO:0070013,GO:0070887,GO:0071310,GO:0071345,GO:0071704,GO:0071711,GO:0071840,GO:0080090,GO:0090594,GO:0097447,GO:0097458,GO:0097708,GO:0097709,GO:0098772,GO:0099503,GO:0120025,GO:0120038,GO:1901163,GO:1901164,GO:1901564,GO:1901652,GO:1901698,GO:1901700,GO:1905048,GO:1905049,GO:2000026,GO:2000145,GO:2000146,GO:2000241,GO:2000242,GO:2001044	scaffold1.g893
ACOE001G001116	timp3-like-1	#N/A	TIMP	metalloendopeptidase inhibitor activity	Tissue inhibitor of metalloproteinase family.	GO:0008191,GO:0010951,GO:0031012,GO:0005615,GO:0002020,GO:0008191,GO:0005515,GO:0010033,GO:0051045,GO:0001501,GO:0001775,GO:0002009,GO:0002020,GO:0002165,GO:0002246,GO:0002248,GO:0002576,GO:0003674,GO:0004857,GO:0004866,GO:0005102,GO:0005125,GO:0005488,GO:0005515,GO:0005575,GO:0005576,GO:0005604,GO:0005615,GO:0005622,GO:0005623,GO:0005737,GO:0005783,GO:0005788,GO:0006464,GO:0006807,GO:0006810,GO:0006887,GO:0006950,GO:0006952,GO:0006954,GO:0007154,GO:0007155,GO:0007162,GO:0007165,GO:0007166,GO:0007275,GO:0007399,GO:0007417,GO:0007419,GO:0007424,GO:0007426,GO:0007444,GO:0007472,GO:0007476,GO:0007552,GO:0007560,GO:0007568,GO:0008150,GO:0008152,GO:0008191,GO:0008270,GO:0008284,GO:0009314,GO:0009416,GO:0009453,GO:0009605,GO:0009611,GO:0009628,GO:0009653,GO:0009719,GO:0009725,GO:0009791,GO:0009886,GO:0009887,GO:0009888,GO:0009892,GO:0009894,GO:0009895,GO:0009966,GO:0009987,GO:0010033,GO:0010243,GO:0010466,GO:0010469,GO:0010605,GO:0010646,GO:0010941,GO:0010951,GO:0012505,GO:0016043,GO:0016192,GO:0019221,GO:0019222,GO:0019538,GO:0019899,GO:0022407,GO:0022408,GO:0022411,GO:0022610,GO:0022617,GO:0023051,GO:0023052,GO:0030141,GO:0030155,GO:0030162,GO:0030198,GO:0030234,GO:0030334,GO:0030336,GO:0030414,GO:0030425,GO:0030545,GO:0031012,GO:0031091,GO:0031093,GO:0031323,GO:0031324,GO:0031329,GO:0031330,GO:0031410,GO:0031974,GO:0031982,GO:0031983,GO:0032268,GO:0032269,GO:0032501,GO:0032502,GO:0032879,GO:0032940,GO:0034097,GO:0034774,GO:0035107,GO:0035114,GO:0035120,GO:0035202,GO:0035220,GO:0035239,GO:0035295,GO:0036211,GO:0036477,GO:0040007,GO:0040011,GO:0040012,GO:0040013,GO:0042060,GO:0042127,GO:0042176,GO:0042177,GO:0042221,GO:0042330,GO:0042331,GO:0042981,GO:0042995,GO:0043005,GO:0043062,GO:0043066,GO:0043067,GO:0043069,GO:0043086,GO:0043167,GO:0043169,GO:0043170,GO:0043226,GO:0043227,GO:0043229,GO:0043231,GO:0043233,GO:0043412,GO:0043434,GO:0043687,GO:0043900,GO:0043901,GO:0044092,GO:0044237,GO:0044238,GO:0044260,GO:0044267,GO:0044421,GO:0044422,GO:0044424,GO:0044432,GO:0044433,GO:0044444,GO:0044446,GO:0044463,GO:0044464,GO:0045055,GO:0045861,GO:0046872,GO:0046903,GO:0046914,GO:0048018,GO:0048513,GO:0048518,GO:0048519,GO:0048522,GO:0048523,GO:0048526,GO:0048563,GO:0048569,GO:0048583,GO:0048589,GO:0048646,GO:0048707,GO:0048729,GO:0048731,GO:0048736,GO:0048737,GO:0048771,GO:0048856,GO:0050789,GO:0050790,GO:0050793,GO:0050794,GO:0050896,GO:0051043,GO:0051045,GO:0051093,GO:0051171,GO:0051172,GO:0051179,GO:0051216,GO:0051234,GO:0051239,GO:0051241,GO:0051246,GO:0051248,GO:0051270,GO:0051271,GO:0051336,GO:0051346,GO:0051716,GO:0052547,GO:0052548,GO:0060205,GO:0060232,GO:0060255,GO:0060429,GO:0060541,GO:0060548,GO:0060560,GO:0060562,GO:0061134,GO:0061135,GO:0061448,GO:0062023,GO:0065007,GO:0065009,GO:0070013,GO:0070887,GO:0071310,GO:0071345,GO:0071704,GO:0071711,GO:0071840,GO:0080090,GO:0090594,GO:0097447,GO:0097458,GO:0097708,GO:0097709,GO:0098772,GO:0099503,GO:0120025,GO:0120038,GO:1901163,GO:1901164,GO:1901564,GO:1901652,GO:1901698,GO:1901700,GO:1905048,GO:1905049,GO:2000026,GO:2000145,GO:2000146,GO:2000241,GO:2000242,GO:2001044	scaffold1.g894
ACOE001G001117	ACOE001G001117	#N/A	#N/A	#N/A	#N/A	NA,NA	scaffold1.g895
ACOE001G001118	ACOE001G001118	#N/A	#N/A	-	#N/A	GO:0005515,NA	scaffold1.g896
ACOE001G001119	vas1-like-1	#N/A	ATP-synt_S1	positive regulation of osteoclast development	positive regulation of osteoclast development	GO:0030641,GO:0033176,GO:0001671,GO:0000041,GO:0001932,GO:0001934,GO:0002682,GO:0002684,GO:0002761,GO:0002763,GO:0003674,GO:0005215,GO:0005488,GO:0005515,GO:0005575,GO:0005622,GO:0005623,GO:0005737,GO:0005768,GO:0005886,GO:0006810,GO:0006811,GO:0006812,GO:0006826,GO:0006873,GO:0006875,GO:0006879,GO:0006885,GO:0007154,GO:0007165,GO:0007166,GO:0007167,GO:0007169,GO:0007568,GO:0008104,GO:0008150,GO:0008219,GO:0008286,GO:0009628,GO:0009719,GO:0009725,GO:0009893,GO:0009966,GO:0009967,GO:0009987,GO:0010008,GO:0010033,GO:0010243,GO:0010562,GO:0010604,GO:0010646,GO:0010647,GO:0010720,GO:0012505,GO:0015031,GO:0015672,GO:0015682,GO:0015833,GO:0015988,GO:0015991,GO:0016020,GO:0016469,GO:0017016,GO:0017137,GO:0017157,GO:0019220,GO:0019222,GO:0019725,GO:0019899,GO:0023051,GO:0023052,GO:0023056,GO:0030001,GO:0030003,GO:0030278,GO:0031090,GO:0031267,GO:0031323,GO:0031325,GO:0031399,GO:0031401,GO:0031410,GO:0031982,GO:0032268,GO:0032270,GO:0032502,GO:0032868,GO:0032869,GO:0032870,GO:0032879,GO:0032991,GO:0033036,GO:0033176,GO:0033181,GO:0033572,GO:0034103,GO:0034105,GO:0034220,GO:0036295,GO:0036296,GO:0042221,GO:0042325,GO:0042327,GO:0042592,GO:0042886,GO:0043226,GO:0043227,GO:0043229,GO:0043408,GO:0043410,GO:0043434,GO:0044422,GO:0044424,GO:0044425,GO:0044433,GO:0044440,GO:0044444,GO:0044446,GO:0044459,GO:0044464,GO:0045124,GO:0045184,GO:0045595,GO:0045597,GO:0045637,GO:0045639,GO:0045667,GO:0045669,GO:0045670,GO:0045672,GO:0045778,GO:0045780,GO:0045851,GO:0045921,GO:0045937,GO:0046850,GO:0046852,GO:0046916,GO:0048518,GO:0048522,GO:0048583,GO:0048584,GO:0048878,GO:0050789,GO:0050793,GO:0050794,GO:0050801,GO:0050896,GO:0051020,GO:0051046,GO:0051047,GO:0051049,GO:0051050,GO:0051094,GO:0051171,GO:0051173,GO:0051174,GO:0051179,GO:0051234,GO:0051239,GO:0051240,GO:0051246,GO:0051247,GO:0051640,GO:0051641,GO:0051656,GO:0051716,GO:0055065,GO:0055067,GO:0055072,GO:0055076,GO:0055080,GO:0055082,GO:0055085,GO:0060255,GO:0060284,GO:0060627,GO:0065007,GO:0065008,GO:0070372,GO:0070374,GO:0070482,GO:0070887,GO:0071310,GO:0071375,GO:0071417,GO:0071453,GO:0071495,GO:0071702,GO:0071705,GO:0071944,GO:0072512,GO:0080090,GO:0090662,GO:0097708,GO:0098588,GO:0098655,GO:0098660,GO:0098662,GO:0098771,GO:0098796,GO:0098797,GO:0098805,GO:0099131,GO:0099132,GO:1901652,GO:1901653,GO:1901698,GO:1901699,GO:1901700,GO:1901701,GO:1902105,GO:1902107,GO:1902531,GO:1902533,GO:1902600,GO:1903010,GO:1903012,GO:1903530,GO:1903532,GO:1903706,GO:1903708,GO:2000026,GO:2001204,GO:2001206	scaffold1.g897
ACOE001G001120	ACOE001G001120	#N/A	Calreticulin	Ribonuclease H protein,unfolded protein binding,protein kinase activity	Calnexin	GO:0005509,GO:0005783,GO:0006457,GO:0005509,GO:0051082,GO:0005789,GO:0036503,GO:0006457,GO:0000322,GO:0000323,GO:0000324,GO:0003674,GO:0005488,GO:0005509,GO:0005515,GO:0005575,GO:0005622,GO:0005623,GO:0005737,GO:0005773,GO:0005783,GO:0005789,GO:0006457,GO:0006508,GO:0006511,GO:0006807,GO:0006915,GO:0006950,GO:0007154,GO:0008150,GO:0008152,GO:0008219,GO:0009056,GO:0009057,GO:0009266,GO:0009267,GO:0009408,GO:0009605,GO:0009628,GO:0009987,GO:0009991,GO:0010033,GO:0010243,GO:0010498,GO:0012501,GO:0012505,GO:0016020,GO:0016021,GO:0019538,GO:0019941,GO:0030163,GO:0030176,GO:0030433,GO:0031224,GO:0031227,GO:0031667,GO:0031668,GO:0031669,GO:0031984,GO:0033554,GO:0034605,GO:0034976,GO:0036503,GO:0042175,GO:0042221,GO:0042594,GO:0043161,GO:0043167,GO:0043169,GO:0043170,GO:0043226,GO:0043227,GO:0043229,GO:0043231,GO:0043632,GO:0044237,GO:0044238,GO:0044248,GO:0044257,GO:0044260,GO:0044265,GO:0044267,GO:0044422,GO:0044424,GO:0044425,GO:0044432,GO:0044444,GO:0044446,GO:0044464,GO:0046872,GO:0050896,GO:0051082,GO:0051603,GO:0051716,GO:0071496,GO:0071704,GO:0098827,GO:1901564,GO:1901565,GO:1901575,GO:1901698	scaffold1.g898
ACOE001G001121	thap6	THAP	THAP	-	THAP	GO:0043565,GO:0000981,GO:0003674,GO:0003700,GO:0005575,GO:0005622,GO:0005623,GO:0005856,GO:0006355,GO:0006357,GO:0008150,GO:0009889,GO:0010468,GO:0010556,GO:0015630,GO:0019219,GO:0019222,GO:0031323,GO:0031326,GO:0043226,GO:0043228,GO:0043229,GO:0043232,GO:0044424,GO:0044464,GO:0050789,GO:0050794,GO:0051171,GO:0051252,GO:0060255,GO:0065007,GO:0080090,GO:0140110,GO:1903506,GO:2000112,GO:2001141	scaffold1.g899
ACOE001G001122	canx	#N/A	Calreticulin	Ribonuclease H protein,unfolded protein binding,protein kinase activity	Calnexin	GO:0005515,GO:0006457,GO:0036503,GO:0005789,GO:0051082,GO:0005509,GO:0006457,GO:0005783,GO:0005509,GO:0001894,GO:0001895,GO:0002376,GO:0002474,GO:0002478,GO:0002495,GO:0002504,GO:0002790,GO:0003674,GO:0005102,GO:0005488,GO:0005509,GO:0005515,GO:0005575,GO:0005622,GO:0005623,GO:0005737,GO:0005783,GO:0005788,GO:0005789,GO:0005790,GO:0005840,GO:0005886,GO:0006457,GO:0006726,GO:0006807,GO:0006810,GO:0006897,GO:0006898,GO:0006950,GO:0006986,GO:0007154,GO:0007165,GO:0007166,GO:0007568,GO:0008104,GO:0008150,GO:0008152,GO:0009058,GO:0009059,GO:0009266,GO:0009306,GO:0009408,GO:0009628,GO:0009987,GO:0010033,GO:0010522,GO:0010959,GO:0012505,GO:0015031,GO:0015833,GO:0016020,GO:0016021,GO:0016063,GO:0016192,GO:0019221,GO:0019538,GO:0019882,GO:0019884,GO:0019886,GO:0023052,GO:0030176,GO:0030424,GO:0030425,GO:0030968,GO:0031224,GO:0031227,GO:0031647,GO:0031974,GO:0031984,GO:0032501,GO:0032502,GO:0032838,GO:0032839,GO:0032879,GO:0032940,GO:0032991,GO:0033036,GO:0033554,GO:0034097,GO:0034185,GO:0034620,GO:0034975,GO:0034976,GO:0035254,GO:0035255,GO:0035966,GO:0035967,GO:0036465,GO:0036477,GO:0042175,GO:0042221,GO:0042440,GO:0042441,GO:0042592,GO:0042886,GO:0042995,GO:0043005,GO:0043025,GO:0043167,GO:0043169,GO:0043170,GO:0043197,GO:0043209,GO:0043226,GO:0043227,GO:0043228,GO:0043229,GO:0043231,GO:0043232,GO:0043233,GO:0043269,GO:0043324,GO:0043473,GO:0043474,GO:0044232,GO:0044233,GO:0044237,GO:0044238,GO:0044249,GO:0044260,GO:0044267,GO:0044297,GO:0044309,GO:0044322,GO:0044422,GO:0044424,GO:0044425,GO:0044432,GO:0044444,GO:0044446,GO:0044456,GO:0044463,GO:0044464,GO:0045184,GO:0045202,GO:0046148,GO:0046154,GO:0046872,GO:0046903,GO:0048002,GO:0048066,GO:0048069,GO:0048471,GO:0048488,GO:0048871,GO:0050789,GO:0050794,GO:0050821,GO:0050896,GO:0051049,GO:0051082,GO:0051179,GO:0051234,GO:0051641,GO:0051649,GO:0051716,GO:0051924,GO:0060249,GO:0060341,GO:0061077,GO:0065007,GO:0065008,GO:0070013,GO:0070106,GO:0070757,GO:0070887,GO:0071310,GO:0071345,GO:0071556,GO:0071702,GO:0071704,GO:0071705,GO:0071944,GO:0072583,GO:0097038,GO:0097447,GO:0097458,GO:0098552,GO:0098553,GO:0098657,GO:0098794,GO:0098827,GO:0099003,GO:0099504,GO:0099568,GO:0120025,GO:0120038,GO:0120111,GO:1901564,GO:1901566,GO:1901576,GO:1990904	scaffold1.g900
ACOE001G001123	ACOE001G001123	#N/A	-	-	-	-	scaffold1.g901
ACOE001G001125	s36a4-like-2	#N/A	Aa_trans	regulation of proline transport	Proton-coupled amino acid transporter 4	GO:0003333,GO:0005774,GO:0016020,GO:0015179,GO:0003333,GO:0003674,GO:0005215,GO:0005342,GO:0005575,GO:0005622,GO:0005623,GO:0005737,GO:0005773,GO:0005774,GO:0005886,GO:0006810,GO:0006811,GO:0006812,GO:0006820,GO:0006855,GO:0006865,GO:0008150,GO:0008324,GO:0008509,GO:0008514,GO:0015075,GO:0015171,GO:0015173,GO:0015175,GO:0015179,GO:0015180,GO:0015193,GO:0015196,GO:0015238,GO:0015318,GO:0015711,GO:0015801,GO:0015804,GO:0015807,GO:0015808,GO:0015824,GO:0015827,GO:0015849,GO:0015893,GO:0016020,GO:0022857,GO:0022858,GO:0031090,GO:0032328,GO:0034220,GO:0035524,GO:0042221,GO:0042493,GO:0043090,GO:0043226,GO:0043227,GO:0043229,GO:0043231,GO:0044422,GO:0044424,GO:0044437,GO:0044444,GO:0044446,GO:0044464,GO:0046942,GO:0046943,GO:0050896,GO:0051179,GO:0051234,GO:0055085,GO:0071702,GO:0071705,GO:0071944,GO:0089718,GO:0098588,GO:0098655,GO:0098656,GO:0098657,GO:0098739,GO:0098805,GO:1902475,GO:1903825,GO:1904271,GO:1904555,GO:1904556,GO:1905039,GO:1905647	scaffold1.g902
ACOE001G001126	ACOE001G001126	#N/A	#N/A	#N/A	#N/A	NA,NA	scaffold1.g903
ACOE001G001127	ric1-like-1	#N/A	OST3_OST6	-	protein N-linked glycosylation via asparagine	GO:0008250,GO:0018279,GO:0000323,GO:0001775,GO:0002252,GO:0002263,GO:0002274,GO:0002275,GO:0002283,GO:0002366,GO:0002376,GO:0002443,GO:0002444,GO:0002446,GO:0003008,GO:0003674,GO:0005215,GO:0005575,GO:0005622,GO:0005623,GO:0005737,GO:0005739,GO:0005764,GO:0005765,GO:0005766,GO:0005773,GO:0005774,GO:0005783,GO:0005789,GO:0005886,GO:0005887,GO:0006464,GO:0006486,GO:0006487,GO:0006807,GO:0006810,GO:0006811,GO:0006812,GO:0006887,GO:0006928,GO:0006955,GO:0008150,GO:0008152,GO:0008250,GO:0008324,GO:0009058,GO:0009059,GO:0009100,GO:0009101,GO:0009987,GO:0012505,GO:0012506,GO:0015075,GO:0015095,GO:0015318,GO:0015693,GO:0016020,GO:0016021,GO:0016192,GO:0016477,GO:0018193,GO:0018196,GO:0018279,GO:0019538,GO:0022857,GO:0022890,GO:0030001,GO:0030141,GO:0030659,GO:0030667,GO:0031090,GO:0031224,GO:0031226,GO:0031410,GO:0031982,GO:0031984,GO:0032501,GO:0032940,GO:0032991,GO:0034220,GO:0034645,GO:0035010,GO:0035577,GO:0036211,GO:0036230,GO:0040011,GO:0042119,GO:0042175,GO:0042582,GO:0043170,GO:0043226,GO:0043227,GO:0043229,GO:0043231,GO:0043299,GO:0043312,GO:0043412,GO:0043413,GO:0044237,GO:0044238,GO:0044249,GO:0044260,GO:0044267,GO:0044422,GO:0044424,GO:0044425,GO:0044432,GO:0044433,GO:0044437,GO:0044444,GO:0044446,GO:0044459,GO:0044464,GO:0045055,GO:0045321,GO:0046873,GO:0046903,GO:0048870,GO:0050877,GO:0050890,GO:0050896,GO:0051179,GO:0051234,GO:0051674,GO:0055085,GO:0070085,GO:0070838,GO:0071704,GO:0071944,GO:0072511,GO:0097708,GO:0098588,GO:0098655,GO:0098660,GO:0098662,GO:0098796,GO:0098805,GO:0098827,GO:0098852,GO:0099503,GO:1901135,GO:1901137,GO:1901564,GO:1901566,GO:1901576,GO:1902494,GO:1903830,GO:1990234	scaffold1.g904
ACOE001G001128	magt1-like-1	#N/A	OST3_OST6	protein N-linked glycosylation via asparagine	protein N-linked glycosylation via asparagine	GO:0008250,GO:0018279,GO:0000323,GO:0001775,GO:0002252,GO:0002263,GO:0002274,GO:0002275,GO:0002283,GO:0002366,GO:0002376,GO:0002443,GO:0002444,GO:0002446,GO:0003008,GO:0003674,GO:0005215,GO:0005575,GO:0005622,GO:0005623,GO:0005737,GO:0005739,GO:0005764,GO:0005765,GO:0005766,GO:0005773,GO:0005774,GO:0005783,GO:0005789,GO:0005886,GO:0005887,GO:0006464,GO:0006486,GO:0006487,GO:0006807,GO:0006810,GO:0006811,GO:0006812,GO:0006887,GO:0006928,GO:0006955,GO:0008150,GO:0008152,GO:0008250,GO:0008324,GO:0009058,GO:0009059,GO:0009100,GO:0009101,GO:0009987,GO:0012505,GO:0012506,GO:0015075,GO:0015095,GO:0015318,GO:0015693,GO:0016020,GO:0016021,GO:0016192,GO:0016477,GO:0018193,GO:0018196,GO:0018279,GO:0019538,GO:0022857,GO:0022890,GO:0030001,GO:0030141,GO:0030659,GO:0030667,GO:0031090,GO:0031224,GO:0031226,GO:0031410,GO:0031982,GO:0031984,GO:0032501,GO:0032940,GO:0032991,GO:0034220,GO:0034645,GO:0035010,GO:0035577,GO:0036211,GO:0036230,GO:0040011,GO:0042119,GO:0042175,GO:0042582,GO:0043170,GO:0043226,GO:0043227,GO:0043229,GO:0043231,GO:0043299,GO:0043312,GO:0043412,GO:0043413,GO:0044237,GO:0044238,GO:0044249,GO:0044260,GO:0044267,GO:0044422,GO:0044424,GO:0044425,GO:0044432,GO:0044433,GO:0044437,GO:0044444,GO:0044446,GO:0044459,GO:0044464,GO:0045055,GO:0045321,GO:0046873,GO:0046903,GO:0048870,GO:0050877,GO:0050890,GO:0050896,GO:0051179,GO:0051234,GO:0051674,GO:0055085,GO:0070085,GO:0070838,GO:0071704,GO:0071944,GO:0072511,GO:0097708,GO:0098588,GO:0098655,GO:0098660,GO:0098662,GO:0098796,GO:0098805,GO:0098827,GO:0098852,GO:0099503,GO:1901135,GO:1901137,GO:1901564,GO:1901566,GO:1901576,GO:1902494,GO:1903830,GO:1990234	scaffold1.g905
ACOE001G001129	wnt7b-like-2	#N/A	wnt	Ligand for members of the frizzled family of seven transmembrane receptors	Ligand for members of the frizzled family of seven transmembrane receptors	GO:0005102,GO:0005109,GO:0005576,GO:0005615,GO:0060070,GO:0005125,GO:0007275,GO:0016055,GO:0045165,GO:0030182,GO:0005125,GO:0060070,GO:0045165,GO:0007275,GO:0016055,GO:0030182,GO:0005102,GO:0005109,GO:0005576,GO:0005615,GO:0000003,GO:0000578,GO:0000902,GO:0000904,GO:0001501,GO:0001502,GO:0001505,GO:0001525,GO:0001568,GO:0001570,GO:0001654,GO:0001664,GO:0001709,GO:0001775,GO:0001885,GO:0001932,GO:0001934,GO:0001944,GO:0002009,GO:0002011,GO:0002062,GO:0002064,GO:0002088,GO:0003002,GO:0003006,GO:0003158,GO:0003674,GO:0005102,GO:0005109,GO:0005125,GO:0005488,GO:0005515,GO:0005575,GO:0005576,GO:0005615,GO:0005622,GO:0005623,GO:0005737,GO:0005783,GO:0005788,GO:0005794,GO:0005796,GO:0005886,GO:0006355,GO:0006357,GO:0006810,GO:0006836,GO:0006928,GO:0006950,GO:0007154,GO:0007163,GO:0007165,GO:0007166,GO:0007267,GO:0007268,GO:0007269,GO:0007275,GO:0007389,GO:0007399,GO:0007409,GO:0007416,GO:0007417,GO:0007420,GO:0007423,GO:0007548,GO:0008104,GO:0008150,GO:0008283,GO:0008284,GO:0009611,GO:0009653,GO:0009719,GO:0009790,GO:0009798,GO:0009880,GO:0009887,GO:0009888,GO:0009889,GO:0009891,GO:0009893,GO:0009953,GO:0009966,GO:0009967,GO:0009986,GO:0009987,GO:0010033,GO:0010468,GO:0010469,GO:0010556,GO:0010557,GO:0010562,GO:0010594,GO:0010595,GO:0010604,GO:0010628,GO:0010632,GO:0010634,GO:0010646,GO:0010647,GO:0010721,GO:0010769,GO:0010941,GO:0010975,GO:0012505,GO:0012506,GO:0014045,GO:0014719,GO:0014834,GO:0016020,GO:0016043,GO:0016055,GO:0016358,GO:0016477,GO:0017145,GO:0019219,GO:0019220,GO:0019222,GO:0019827,GO:0021533,GO:0021549,GO:0021575,GO:0021587,GO:0021681,GO:0021683,GO:0021684,GO:0021695,GO:0021696,GO:0021697,GO:0021707,GO:0021846,GO:0021953,GO:0022008,GO:0022009,GO:0022037,GO:0022414,GO:0022603,GO:0022604,GO:0022607,GO:0023051,GO:0023052,GO:0023056,GO:0023061,GO:0030010,GO:0030030,GO:0030111,GO:0030139,GO:0030154,GO:0030177,GO:0030182,GO:0030326,GO:0030334,GO:0030335,GO:0030545,GO:0030659,GO:0030666,GO:0030855,GO:0030900,GO:0030902,GO:0031012,GO:0031090,GO:0031099,GO:0031133,GO:0031175,GO:0031323,GO:0031325,GO:0031326,GO:0031328,GO:0031344,GO:0031399,GO:0031401,GO:0031410,GO:0031644,GO:0031646,GO:0031974,GO:0031982,GO:0032268,GO:0032270,GO:0032501,GO:0032502,GO:0032535,GO:0032536,GO:0032872,GO:0032874,GO:0032879,GO:0032880,GO:0032940,GO:0032989,GO:0032990,GO:0033036,GO:0035019,GO:0035107,GO:0035108,GO:0035113,GO:0035115,GO:0035116,GO:0035136,GO:0035137,GO:0035239,GO:0035295,GO:0035313,GO:0035567,GO:0035659,GO:0036465,GO:0040007,GO:0040011,GO:0040012,GO:0040017,GO:0042060,GO:0042127,GO:0042221,GO:0042246,GO:0042325,GO:0042327,GO:0042391,GO:0042733,GO:0042981,GO:0043010,GO:0043066,GO:0043067,GO:0043069,GO:0043226,GO:0043227,GO:0043229,GO:0043230,GO:0043231,GO:0043233,GO:0043403,GO:0043408,GO:0043410,GO:0043627,GO:0044057,GO:0044085,GO:0044087,GO:0044089,GO:0044319,GO:0044421,GO:0044422,GO:0044424,GO:0044431,GO:0044432,GO:0044433,GO:0044444,GO:0044446,GO:0044464,GO:0045165,GO:0045167,GO:0045446,GO:0045595,GO:0045596,GO:0045664,GO:0045893,GO:0045935,GO:0045937,GO:0045944,GO:0046328,GO:0046330,GO:0046903,GO:0048018,GO:0048103,GO:0048468,GO:0048513,GO:0048514,GO:0048518,GO:0048519,GO:0048522,GO:0048523,GO:0048583,GO:0048584,GO:0048589,GO:0048598,GO:0048608,GO:0048646,GO:0048666,GO:0048667,GO:0048699,GO:0048705,GO:0048729,GO:0048731,GO:0048736,GO:0048812,GO:0048813,GO:0048856,GO:0048858,GO:0048863,GO:0048864,GO:0048869,GO:0048870,GO:0050678,GO:0050679,GO:0050767,GO:0050768,GO:0050770,GO:0050789,GO:0050793,GO:0050794,GO:0050803,GO:0050804,GO:0050806,GO:0050807,GO:0050808,GO:0050896,GO:0051093,GO:0051094,GO:0051128,GO:0051130,GO:0051171,GO:0051173,GO:0051174,GO:0051179,GO:0051216,GO:0051234,GO:0051239,GO:0051240,GO:0051241,GO:0051246,GO:0051247,GO:0051252,GO:0051254,GO:0051270,GO:0051272,GO:0051301,GO:0051641,GO:0051649,GO:0051674,GO:0051716,GO:0051960,GO:0051961,GO:0051962,GO:0051963,GO:0051965,GO:0060021,GO:0060054,GO:0060065,GO:0060066,GO:0060070,GO:0060173,GO:0060255,GO:0060284,GO:0060322,GO:0060429,GO:0060548,GO:0060828,GO:0060856,GO:0060996,GO:0060997,GO:0061028,GO:0061038,GO:0061351,GO:0061448,GO:0061458,GO:0061564,GO:0062009,GO:0065007,GO:0065008,GO:0065009,GO:0070013,GO:0070062,GO:0070302,GO:0070304,GO:0070306,GO:0070307,GO:0070848,GO:0070887,GO:0071310,GO:0071363,GO:0071495,GO:0071559,GO:0071560,GO:0071840,GO:0071944,GO:0072358,GO:0072359,GO:0080090,GO:0080134,GO:0080135,GO:0090066,GO:0090263,GO:0090504,GO:0090505,GO:0097061,GO:0097708,GO:0098588,GO:0098727,GO:0098743,GO:0098772,GO:0098805,GO:0098815,GO:0098916,GO:0099054,GO:0099068,GO:0099172,GO:0099173,GO:0099177,GO:0099504,GO:0099536,GO:0099537,GO:0099643,GO:0106027,GO:0120035,GO:0120036,GO:0120039,GO:0198738,GO:1902473,GO:1902474,GO:1902531,GO:1902533,GO:1902680,GO:1903506,GO:1903508,GO:1903561,GO:1904861,GO:1904889,GO:1904891,GO:1905114,GO:1905384,GO:1905386,GO:2000026,GO:2000112,GO:2000145,GO:2000147,GO:2000463,GO:2001141	scaffold1.g906
ACOE001G001130	mfsd8-like-27	#N/A	MFS_1	major facilitator superfamily	Major Facilitator Superfamily	GO:0005765,GO:0055085,GO:0022857,GO:0022857,GO:0055085,GO:0005765	scaffold1.g907
ACOE001G001131	mfsd8-like-8	#N/A	MFS_1	major facilitator superfamily	Major facilitator superfamily	GO:0005765,GO:0055085,GO:0022857,GO:0005765,GO:0022857,GO:0055085,GO:0005765,GO:0000323,GO:0005575,GO:0005622,GO:0005623,GO:0005634,GO:0005654,GO:0005737,GO:0005764,GO:0005773,GO:0005886,GO:0005887,GO:0006996,GO:0007033,GO:0007040,GO:0007275,GO:0007399,GO:0008150,GO:0009894,GO:0009987,GO:0010506,GO:0014069,GO:0016020,GO:0016021,GO:0016043,GO:0019222,GO:0022008,GO:0030154,GO:0030182,GO:0031224,GO:0031226,GO:0031323,GO:0031329,GO:0031974,GO:0031981,GO:0032279,GO:0032501,GO:0032502,GO:0043226,GO:0043227,GO:0043229,GO:0043231,GO:0043233,GO:0044422,GO:0044424,GO:0044425,GO:0044428,GO:0044444,GO:0044446,GO:0044456,GO:0044459,GO:0044464,GO:0045202,GO:0045211,GO:0048468,GO:0048666,GO:0048699,GO:0048731,GO:0048856,GO:0048869,GO:0050789,GO:0050794,GO:0065007,GO:0070013,GO:0071840,GO:0071944,GO:0080171,GO:0097060,GO:0097458,GO:0098590,GO:0098794,GO:0098839,GO:0098936,GO:0098948,GO:0098984,GO:0099055,GO:0099060,GO:0099061,GO:0099146,GO:0099240,GO:0099572,GO:0099634,GO:0099699	scaffold1.g908
ACOE001G001135	mfsd8-like-9	#N/A	MFS_1	major facilitator superfamily	major facilitator superfamily	GO:0005765,GO:0055085,GO:0022857,GO:0022857,GO:0055085,GO:0005765,GO:0000323,GO:0005575,GO:0005622,GO:0005623,GO:0005634,GO:0005654,GO:0005737,GO:0005764,GO:0005773,GO:0005886,GO:0005887,GO:0006996,GO:0007033,GO:0007040,GO:0007275,GO:0007399,GO:0008150,GO:0009894,GO:0009987,GO:0010506,GO:0014069,GO:0016020,GO:0016021,GO:0016043,GO:0019222,GO:0022008,GO:0030154,GO:0030182,GO:0031224,GO:0031226,GO:0031323,GO:0031329,GO:0031974,GO:0031981,GO:0032279,GO:0032501,GO:0032502,GO:0043226,GO:0043227,GO:0043229,GO:0043231,GO:0043233,GO:0044422,GO:0044424,GO:0044425,GO:0044428,GO:0044444,GO:0044446,GO:0044456,GO:0044459,GO:0044464,GO:0045202,GO:0045211,GO:0048468,GO:0048666,GO:0048699,GO:0048731,GO:0048856,GO:0048869,GO:0050789,GO:0050794,GO:0065007,GO:0070013,GO:0071840,GO:0071944,GO:0080171,GO:0097060,GO:0097458,GO:0098590,GO:0098794,GO:0098839,GO:0098936,GO:0098948,GO:0098984,GO:0099055,GO:0099060,GO:0099061,GO:0099146,GO:0099240,GO:0099572,GO:0099634,GO:0099699	scaffold1.g909
ACOE001G001136	mfsd8-like-5	#N/A	MFS_1	major facilitator superfamily	major facilitator superfamily	GO:0022857,GO:0055085,GO:0005765,GO:0022857,GO:0005765,GO:0055085,GO:0000323,GO:0005575,GO:0005622,GO:0005623,GO:0005634,GO:0005654,GO:0005737,GO:0005764,GO:0005773,GO:0005886,GO:0005887,GO:0006996,GO:0007033,GO:0007040,GO:0007275,GO:0007399,GO:0008150,GO:0009894,GO:0009987,GO:0010506,GO:0014069,GO:0016020,GO:0016021,GO:0016043,GO:0019222,GO:0022008,GO:0030154,GO:0030182,GO:0031224,GO:0031226,GO:0031323,GO:0031329,GO:0031974,GO:0031981,GO:0032279,GO:0032501,GO:0032502,GO:0043226,GO:0043227,GO:0043229,GO:0043231,GO:0043233,GO:0044422,GO:0044424,GO:0044425,GO:0044428,GO:0044444,GO:0044446,GO:0044456,GO:0044459,GO:0044464,GO:0045202,GO:0045211,GO:0048468,GO:0048666,GO:0048699,GO:0048731,GO:0048856,GO:0048869,GO:0050789,GO:0050794,GO:0065007,GO:0070013,GO:0071840,GO:0071944,GO:0080171,GO:0097060,GO:0097458,GO:0098590,GO:0098794,GO:0098839,GO:0098936,GO:0098948,GO:0098984,GO:0099055,GO:0099060,GO:0099061,GO:0099146,GO:0099240,GO:0099572,GO:0099634,GO:0099699	scaffold1.g910
ACOE001G001138	zn227-like-15	zf-H2C2_2	#N/A	-	#N/A	GO:0006357,GO:0005634,GO:0000981,NA	scaffold1.g911
ACOE001G001141	ACOE001G001141	#N/A	YscW	-	-	NA	scaffold1.g912
ACOE001G001142	ACOE001G001142	#N/A	DUF1759,Peptidase_A17,rve	-	Pao retrotransposon peptidase	-	scaffold1.g913
ACOE001G001143	ACOE001G001143	#N/A	RVT_1	-	Reverse transcriptase (RNA-dependent DNA polymerase)	GO:0003824	scaffold1.g914
ACOE001G001144	ACOE001G001144	#N/A	DUF1758,DUF1759,Peptidase_A17,RVT_1,rve	Pao retrotransposon peptidase,steroid hormone mediated signaling pathway,biological adhesion	Pao retrotransposon peptidase	GO:0003676,GO:0015074	scaffold1.g915
ACOE001G001145	ACOE001G001145	#N/A	DUF1759,Peptidase_A17,rve	#N/A	Pao retrotransposon peptidase	NA	scaffold1.g916
ACOE001G001146	ACOE001G001146	#N/A	DUF1758,DUF1759,Peptidase_A17,RVT_1,rve	steroid hormone mediated signaling pathway	Pao retrotransposon peptidase	GO:0003676,GO:0015074	scaffold1.g917
ACOE001G001147	ACOE001G001147	#N/A	RVT_1	-	Reverse transcriptase (RNA-dependent DNA polymerase)	GO:0003824	scaffold1.g918
ACOE001G001148	ACOE001G001148	#N/A	DUF1759,Peptidase_A17,rve	-	Pao retrotransposon peptidase	-	scaffold1.g919
ACOE001G001149	ACOE001G001149	#N/A	#N/A	-	#N/A	NA,NA	scaffold1.g920
ACOE001G001150	ACOE001G001150	#N/A	DUF1758,DUF1759,Peptidase_A17,RVT_1,rve	Pao retrotransposon peptidase,steroid hormone mediated signaling pathway,biological adhesion	Pao retrotransposon peptidase	GO:0015074,GO:0003676,GO:0003676,GO:0015074	scaffold1.g921
ACOE001G001151	ACOE001G001151	#N/A	DUF1759,Peptidase_A17,rve	-	Pao retrotransposon peptidase	-	scaffold1.g922
ACOE001G001152	ACOE001G001152	#N/A	DUF1758,DUF1759,Peptidase_A17,RVT_1,rve	Pao retrotransposon peptidase,steroid hormone mediated signaling pathway,biological adhesion	Pao retrotransposon peptidase	GO:0015074,GO:0003676	scaffold1.g923
ACOE001G001153	ACOE001G001153	#N/A	RVT_1	-	Reverse transcriptase (RNA-dependent DNA polymerase)	GO:0003824	scaffold1.g924
ACOE001G001154	ACOE001G001154	#N/A	DUF1759,Peptidase_A17,rve	-	Pao retrotransposon peptidase	-	scaffold1.g925
ACOE001G001155	rtjk-like-181	HMG_box	SprT-like,Zn_ribbon_SprT	mannose metabolic process	SprT homologues.	GO:0003824,GO:0005634,GO:0000003,GO:0000280,GO:0000793,GO:0005575,GO:0005622,GO:0005623,GO:0005634,GO:0005694,GO:0006139,GO:0006259,GO:0006304,GO:0006725,GO:0006807,GO:0006996,GO:0007049,GO:0007059,GO:0008150,GO:0008152,GO:0009987,GO:0016043,GO:0022402,GO:0022414,GO:0034641,GO:0035510,GO:0043170,GO:0043226,GO:0043227,GO:0043228,GO:0043229,GO:0043231,GO:0043232,GO:0043412,GO:0044237,GO:0044238,GO:0044260,GO:0044424,GO:0044464,GO:0044728,GO:0045132,GO:0046483,GO:0048285,GO:0051321,GO:0070988,GO:0071704,GO:0071840,GO:0080111,GO:0090304,GO:0098813,GO:0140013,GO:1901360,GO:1903046	scaffold1.g926
ACOE001G001159	zn235-like-40,zn235-like-41	zf-H2C2_2	#N/A	Ribonuclease H protein	#N/A	GO:0000981,GO:0006355,GO:0000978,NA	scaffold1.g927
ACOE001G001160	ACOE001G001160	#N/A	I-set,Ig_3,fn3	-	cell adhesion	NA	scaffold1.g928
ACOE001G001164	zn271-like-4	zf-H2C2_2	#N/A	-	#N/A	GO:0008270,GO:0003676,GO:0003676,GO:0008270,NA	scaffold1.g929
ACOE001G001165	ACOE001G001165	#N/A	#N/A	-	#N/A	NA,NA	scaffold1.g930
ACOE001G001166	ACOE001G001166	#N/A	#N/A	-	#N/A	NA,NA	scaffold1.g931
ACOE001G001168	ACOE001G001168	#N/A	#N/A	Ring finger	#N/A	-,NA	scaffold1.g932
ACOE001G001172	ACOE001G001172	#N/A	#N/A	-	#N/A	NA,NA	scaffold1.g933
ACOE001G001173	ACOE001G001173	#N/A	#N/A	#N/A	#N/A	NA,NA	scaffold1.g934
ACOE001G001175	ACOE001G001175	#N/A	#N/A	-	#N/A	NA,NA	scaffold1.g939
ACOE001G001176	pol4-like-50,pol4-like-51	#N/A	Baculo_F,RVT_1,rve	K02A2.6-like	K02A2.6-like	GO:0003676,GO:0015074,GO:0003676,GO:0015074	scaffold1.g935
ACOE001G001178	ACOE001G001178	#N/A	Exo_endo_phos_2	Endonuclease-reverse transcriptase	Endonuclease-reverse transcriptase	GO:0003824	scaffold1.g936
ACOE001G001177	ACOE001G001177	#N/A	-	Endonuclease-reverse transcriptase	-	NA	scaffold1.g937
ACOE001G001179	ACOE001G001179	#N/A	DUF1758,DUF1759,Peptidase_A17,RVT_1,rve	-	Pao retrotransposon peptidase	GO:0003676,GO:0015074	scaffold1.g938
ACOE001G001181	a0a6s7k9l9-like	#N/A	DDE_3,HTH_Tnp_Tc3_2	#N/A	Encoded by	GO:0003677,GO:0006313,GO:0003676,GO:0015074	scaffold1.g940
ACOE001G001182	pk1ip-like-1	#N/A	ANAPC4_WD40,WD40	P21-activated protein kinase-interacting protein	P21-activated protein kinase-interacting protein	GO:0005515,GO:0004842,GO:0005515,GO:0005575,GO:0005622,GO:0005623,GO:0005634,GO:0005730,GO:0006139,GO:0006364,GO:0006396,GO:0006725,GO:0006807,GO:0008150,GO:0008152,GO:0008283,GO:0009966,GO:0009987,GO:0010467,GO:0010646,GO:0016070,GO:0016072,GO:0022613,GO:0023051,GO:0031974,GO:0031981,GO:0032502,GO:0034470,GO:0034641,GO:0034660,GO:0042254,GO:0042273,GO:0043170,GO:0043226,GO:0043227,GO:0043228,GO:0043229,GO:0043231,GO:0043232,GO:0043233,GO:0044085,GO:0044237,GO:0044238,GO:0044422,GO:0044424,GO:0044428,GO:0044446,GO:0044464,GO:0046483,GO:0048583,GO:0048856,GO:0050789,GO:0050794,GO:0060021,GO:0065007,GO:0070013,GO:0071704,GO:0071840,GO:0090304,GO:1901360,GO:1901796,GO:1902531	scaffold1.g941
ACOE001G001183	avil-like-3	#N/A	Gelsolin,VHP	actin filament severing	actin filament severing	GO:0005737,GO:0008154,GO:0007010,GO:0051015,GO:0005546,GO:0003779,GO:0051014,GO:0051016,GO:0015629,GO:0051015,GO:0051014,GO:0051016,GO:0015629,GO:0051015,GO:0005737,GO:0008154,GO:0051015,GO:0005546,GO:0005737,GO:0051015,GO:0005546,GO:0008154,GO:0051015,GO:0015629,GO:0051014,GO:0051016,GO:0051015,GO:0005546,GO:0008154,GO:0005737,GO:0051015,GO:0015629,GO:0051014,GO:0051016,GO:0005546,GO:0003779,GO:0051015,GO:0007010,GO:0008154,GO:0005737,GO:0051015,GO:0015629,GO:0051016,GO:0051014	scaffold1.g942
ACOE001G001184	ACOE001G001184	#N/A	-	#N/A	-	GO:0003676,GO:0008270	scaffold1.g943
ACOE001G001185	gun4-like-1	#N/A	CBM_2,Glyco_hydro_9	Glycosyl hydrolase family 9	Glycosyl hydrolase family 9	GO:0004553,GO:0005975,GO:0004523,GO:0003676	scaffold1.g944
ACOE001G001186	guna-like-1	#N/A	Glyco_hydro_9	Glycosyl hydrolase family 9	Belongs to the glycosyl hydrolase 9 (cellulase E) family	GO:0004553,GO:0005975	scaffold1.g945
ACOE001G001187	srfb1-like-2	#N/A	#N/A	-	#N/A	NA,NA	scaffold1.g946
ACOE001G001188	ACOE001G001188	#N/A	-	-	-	NA	scaffold1.g947
ACOE001G001189	gun2-like-1	#N/A	CBM_2,Glyco_hydro_9	Glycosyl hydrolase family 9	Glycosyl hydrolase family 9	GO:0030247,GO:0005975,GO:0004553,GO:0030246	scaffold1.g948
ACOE001G001190	ACOE001G001190	#N/A	AMP-binding,AMP-binding_C,Condensation,NAD_binding_4,PP-binding,adh_short	catalytic activity. It is involved in the biological process described with metabolic process	AMP-binding enzyme C-terminal domain	GO:0016491	scaffold1.g949
ACOE001G001191	ACOE001G001191	#N/A	MADF_DNA_bdg	Alcohol dehydrogenase transcription factor Myb/SANT-like	Alcohol dehydrogenase transcription factor Myb/SANT-like	GO:0005515	scaffold1.g950
ACOE001G001193	b3ry39-like	#N/A	AMP-binding,AMP-binding_C,Condensation,NAD_binding_4,PP-binding,adh_short	catalytic activity. It is involved in the biological process described with metabolic process	AMP-binding enzyme	-	scaffold1.g951
ACOE001G001194	ACOE001G001194	#N/A	Exo_endo_phos_2,PRE_C2HC,RVT_1	protein-arginine omega-N symmetric methyltransferase activity,negative regulation of neurotrophin TRK receptor signaling pathway	Endonuclease-reverse transcriptase	GO:0003824,GO:0016274,GO:0018216,GO:0003824,GO:0018216,GO:0016274	scaffold1.g952
ACOE001G001195	ACOE001G001195	#N/A	DUF1759,Peptidase_A17	steroid hormone mediated signaling pathway	-	-	scaffold1.g953
ACOE001G001196	ACOE001G001196	#N/A	DUF1759,Peptidase_A17	-	-	GO:0015074,GO:0003676	scaffold1.g954
ACOE001G001197	spry2.1	#N/A	Sprouty	protein-arginine omega-N symmetric methyltransferase activity,negative regulation of neurotrophin TRK receptor signaling pathway	Sprouty homolog 2	GO:0009966,GO:0016020,GO:0007275,GO:0000003,GO:0000132,GO:0000226,GO:0000278,GO:0000578,GO:0001654,GO:0001726,GO:0001736,GO:0001738,GO:0001745,GO:0001763,GO:0001932,GO:0001933,GO:0001934,GO:0002009,GO:0002064,GO:0002065,GO:0002066,GO:0003002,GO:0003006,GO:0003008,GO:0003401,GO:0003674,GO:0004857,GO:0004860,GO:0005488,GO:0005515,GO:0005575,GO:0005622,GO:0005623,GO:0005634,GO:0005737,GO:0005829,GO:0005856,GO:0005886,GO:0006355,GO:0006357,GO:0006469,GO:0006996,GO:0007010,GO:0007017,GO:0007049,GO:0007154,GO:0007163,GO:0007164,GO:0007165,GO:0007166,GO:0007167,GO:0007169,GO:0007275,GO:0007276,GO:0007281,GO:0007292,GO:0007350,GO:0007351,GO:0007389,GO:0007399,GO:0007423,GO:0007424,GO:0007426,GO:0007429,GO:0007430,GO:0007600,GO:0007605,GO:0008047,GO:0008150,GO:0008285,GO:0008293,GO:0008595,GO:0009653,GO:0009790,GO:0009798,GO:0009880,GO:0009887,GO:0009888,GO:0009889,GO:0009892,GO:0009893,GO:0009948,GO:0009952,GO:0009966,GO:0009967,GO:0009968,GO:0009987,GO:0009996,GO:0010001,GO:0010033,GO:0010453,GO:0010454,GO:0010468,GO:0010556,GO:0010562,GO:0010563,GO:0010604,GO:0010605,GO:0010628,GO:0010646,GO:0010647,GO:0010648,GO:0010799,GO:0010801,GO:0010941,GO:0015630,GO:0016020,GO:0016043,GO:0016318,GO:0016525,GO:0019207,GO:0019209,GO:0019210,GO:0019219,GO:0019220,GO:0019222,GO:0019887,GO:0019899,GO:0019900,GO:0019901,GO:0019953,GO:0021782,GO:0022008,GO:0022402,GO:0022412,GO:0022414,GO:0022603,GO:0023051,GO:0023052,GO:0023056,GO:0023057,GO:0030010,GO:0030154,GO:0030234,GO:0030291,GO:0030295,GO:0030323,GO:0030324,GO:0030334,GO:0030335,GO:0030707,GO:0030855,GO:0031252,GO:0031253,GO:0031256,GO:0031323,GO:0031324,GO:0031325,GO:0031326,GO:0031344,GO:0031345,GO:0031399,GO:0031400,GO:0031401,GO:0032147,GO:0032268,GO:0032269,GO:0032270,GO:0032501,GO:0032502,GO:0032504,GO:0032587,GO:0032879,GO:0033135,GO:0033138,GO:0033673,GO:0033674,GO:0034097,GO:0034260,GO:0035155,GO:0035239,GO:0035265,GO:0035282,GO:0035295,GO:0035924,GO:0040001,GO:0040007,GO:0040012,GO:0040017,GO:0040036,GO:0040037,GO:0042058,GO:0042059,GO:0042063,GO:0042067,GO:0042127,GO:0042221,GO:0042325,GO:0042326,GO:0042327,GO:0042471,GO:0042472,GO:0042478,GO:0042659,GO:0042692,GO:0042981,GO:0042995,GO:0043066,GO:0043067,GO:0043069,GO:0043085,GO:0043086,GO:0043087,GO:0043226,GO:0043227,GO:0043228,GO:0043229,GO:0043231,GO:0043232,GO:0043405,GO:0043407,GO:0043408,GO:0043409,GO:0043410,GO:0043539,GO:0043549,GO:0043583,GO:0044092,GO:0044093,GO:0044424,GO:0044425,GO:0044444,GO:0044459,GO:0044463,GO:0044464,GO:0044703,GO:0045165,GO:0045314,GO:0045595,GO:0045596,GO:0045664,GO:0045765,GO:0045859,GO:0045860,GO:0045936,GO:0045937,GO:0046532,GO:0046578,GO:0046580,GO:0048468,GO:0048477,GO:0048513,GO:0048518,GO:0048519,GO:0048522,GO:0048523,GO:0048562,GO:0048568,GO:0048583,GO:0048584,GO:0048585,GO:0048589,GO:0048592,GO:0048598,GO:0048609,GO:0048699,GO:0048729,GO:0048731,GO:0048747,GO:0048749,GO:0048754,GO:0048839,GO:0048856,GO:0048869,GO:0050767,GO:0050789,GO:0050790,GO:0050793,GO:0050794,GO:0050877,GO:0050896,GO:0050954,GO:0051056,GO:0051058,GO:0051093,GO:0051128,GO:0051129,GO:0051146,GO:0051171,GO:0051172,GO:0051173,GO:0051174,GO:0051179,GO:0051234,GO:0051239,GO:0051241,GO:0051246,GO:0051247,GO:0051248,GO:0051252,GO:0051270,GO:0051272,GO:0051293,GO:0051294,GO:0051336,GO:0051338,GO:0051346,GO:0051347,GO:0051348,GO:0051386,GO:0051387,GO:0051640,GO:0051641,GO:0051649,GO:0051653,GO:0051656,GO:0051704,GO:0051716,GO:0051896,GO:0051897,GO:0051960,GO:0055001,GO:0055002,GO:0060255,GO:0060284,GO:0060425,GO:0060429,GO:0060437,GO:0060441,GO:0060446,GO:0060449,GO:0060541,GO:0060548,GO:0060560,GO:0060562,GO:0060602,GO:0061061,GO:0061138,GO:0065007,GO:0065009,GO:0070372,GO:0070373,GO:0070374,GO:0070848,GO:0070887,GO:0071310,GO:0071345,GO:0071363,GO:0071840,GO:0071900,GO:0071901,GO:0071902,GO:0071944,GO:0080090,GO:0090287,GO:0090288,GO:0090596,GO:0098590,GO:0098772,GO:0120025,GO:0120038,GO:1900746,GO:1900747,GO:1901184,GO:1901185,GO:1901342,GO:1901343,GO:1902531,GO:1902532,GO:1902533,GO:1902547,GO:1902548,GO:1902850,GO:1903047,GO:1903506,GO:1990823,GO:1990830,GO:2000026,GO:2000027,GO:2000112,GO:2000145,GO:2000147,GO:2000181,GO:2001141	scaffold1.g955
ACOE001G001198	s61a2-like-1	#N/A	Plug_translocon,SecY	pronephric nephron development	pronephric nephron development	GO:0015031,GO:0016020,GO:0001655,GO:0001700,GO:0001822,GO:0002009,GO:0002376,GO:0003674,GO:0005215,GO:0005488,GO:0005575,GO:0005622,GO:0005623,GO:0005737,GO:0005783,GO:0005789,GO:0005791,GO:0005829,GO:0006605,GO:0006612,GO:0006613,GO:0006614,GO:0006620,GO:0006810,GO:0006886,GO:0006950,GO:0006952,GO:0006955,GO:0006996,GO:0007029,GO:0007275,GO:0007391,GO:0007399,GO:0007417,GO:0007420,GO:0008104,GO:0008150,GO:0008258,GO:0009605,GO:0009607,GO:0009615,GO:0009653,GO:0009790,GO:0009792,GO:0009888,GO:0009892,GO:0009894,GO:0009895,GO:0009987,GO:0010033,GO:0010256,GO:0010506,GO:0010507,GO:0010941,GO:0010942,GO:0010959,GO:0012505,GO:0012506,GO:0015031,GO:0015833,GO:0016020,GO:0016021,GO:0016043,GO:0016331,GO:0019222,GO:0021536,GO:0021538,GO:0021986,GO:0022857,GO:0030139,GO:0030176,GO:0030659,GO:0030666,GO:0030670,GO:0030900,GO:0031090,GO:0031224,GO:0031227,GO:0031323,GO:0031324,GO:0031329,GO:0031330,GO:0031410,GO:0031982,GO:0031984,GO:0032501,GO:0032502,GO:0032879,GO:0033036,GO:0033365,GO:0034097,GO:0034341,GO:0034613,GO:0034756,GO:0034758,GO:0034759,GO:0034761,GO:0034762,GO:0034764,GO:0034765,GO:0034767,GO:0039019,GO:0042175,GO:0042221,GO:0042335,GO:0042886,GO:0043021,GO:0043022,GO:0043207,GO:0043226,GO:0043227,GO:0043229,GO:0043231,GO:0043269,GO:0043270,GO:0043900,GO:0043902,GO:0043903,GO:0044422,GO:0044424,GO:0044425,GO:0044432,GO:0044433,GO:0044444,GO:0044446,GO:0044464,GO:0044877,GO:0045047,GO:0045087,GO:0045169,GO:0045184,GO:0045335,GO:0046596,GO:0046598,GO:0046907,GO:0048513,GO:0048518,GO:0048519,GO:0048522,GO:0048523,GO:0048524,GO:0048598,GO:0048729,GO:0048731,GO:0048793,GO:0048856,GO:0050789,GO:0050792,GO:0050794,GO:0050896,GO:0051049,GO:0051050,GO:0051179,GO:0051234,GO:0051641,GO:0051649,GO:0051704,GO:0051707,GO:0055085,GO:0060322,GO:0060429,GO:0065007,GO:0070727,GO:0070972,GO:0071702,GO:0071705,GO:0071840,GO:0072001,GO:0072006,GO:0072594,GO:0072599,GO:0072657,GO:0090150,GO:0097708,GO:0098586,GO:0098588,GO:0098805,GO:0098827,GO:1903900,GO:1903902,GO:1904062,GO:1904064	scaffold1.g956
ACOE001G001199	bck1	#N/A	Pkinase	#N/A	to Saccharomyces cerevisiae BCK1 (YJL095W)	GO:0006468,GO:0004672,GO:0004674,GO:0005524,GO:0000165,GO:0000166,GO:0000186,GO:0000935,GO:0001932,GO:0001934,GO:0003674,GO:0003824,GO:0004672,GO:0004674,GO:0004709,GO:0005488,GO:0005524,GO:0005575,GO:0005622,GO:0005623,GO:0005737,GO:0005933,GO:0005935,GO:0005937,GO:0006464,GO:0006468,GO:0006793,GO:0006796,GO:0006807,GO:0006914,GO:0006950,GO:0006986,GO:0007154,GO:0007163,GO:0007165,GO:0007346,GO:0007584,GO:0008144,GO:0008150,GO:0008152,GO:0009056,GO:0009268,GO:0009605,GO:0009628,GO:0009893,GO:0009966,GO:0009967,GO:0009987,GO:0009991,GO:0010033,GO:0010447,GO:0010562,GO:0010604,GO:0010646,GO:0010647,GO:0010941,GO:0016301,GO:0016310,GO:0016740,GO:0016772,GO:0016773,GO:0017076,GO:0019220,GO:0019222,GO:0019538,GO:0023014,GO:0023051,GO:0023052,GO:0023056,GO:0030010,GO:0030242,GO:0030427,GO:0030428,GO:0030554,GO:0030968,GO:0031098,GO:0031323,GO:0031325,GO:0031399,GO:0031401,GO:0031667,GO:0032147,GO:0032153,GO:0032155,GO:0032268,GO:0032270,GO:0032553,GO:0032555,GO:0032559,GO:0033554,GO:0033674,GO:0034620,GO:0034976,GO:0035556,GO:0035639,GO:0035966,GO:0035967,GO:0036094,GO:0036211,GO:0042221,GO:0042325,GO:0042327,GO:0042981,GO:0042995,GO:0043067,GO:0043085,GO:0043167,GO:0043168,GO:0043170,GO:0043332,GO:0043405,GO:0043406,GO:0043408,GO:0043410,GO:0043412,GO:0043549,GO:0044093,GO:0044237,GO:0044238,GO:0044248,GO:0044260,GO:0044267,GO:0044424,GO:0044463,GO:0044464,GO:0045859,GO:0045860,GO:0045937,GO:0048518,GO:0048522,GO:0048583,GO:0048584,GO:0050789,GO:0050790,GO:0050794,GO:0050896,GO:0051128,GO:0051171,GO:0051173,GO:0051174,GO:0051246,GO:0051247,GO:0051286,GO:0051338,GO:0051347,GO:0051716,GO:0051726,GO:0060237,GO:0060255,GO:0061919,GO:0065007,GO:0065009,GO:0070887,GO:0071310,GO:0071554,GO:0071704,GO:0071852,GO:0071900,GO:0071902,GO:0080090,GO:0097159,GO:0097367,GO:0120025,GO:0120038,GO:0140096,GO:1901265,GO:1901363,GO:1901564,GO:1902531,GO:1902533,GO:1903338	scaffold1.g957
ACOE001G001201	ACOE001G001201	#N/A	-	-	-	NA	scaffold1.g958
ACOE001G001202	ACOE001G001202	#N/A	-	-	-	NA	scaffold1.g959
ACOE001G001203	ACOE001G001203	#N/A	CENP-C_C,CENP-C_mid,CENP_C_N	-	Centromere protein C	GO:0019237,GO:0051315,GO:0051382,GO:0051455,GO:0000776,GO:0019237,GO:0051382,GO:0019237,GO:0051382,GO:0019237,GO:0051315,GO:0051382,GO:0051455,GO:0000776,GO:0000003,GO:0000070,GO:0000228,GO:0000278,GO:0000280,GO:0000775,GO:0000776,GO:0000777,GO:0000778,GO:0000779,GO:0000780,GO:0000785,GO:0000790,GO:0000792,GO:0000793,GO:0000794,GO:0000819,GO:0003674,GO:0003676,GO:0003677,GO:0003690,GO:0005488,GO:0005575,GO:0005576,GO:0005622,GO:0005623,GO:0005634,GO:0005654,GO:0005694,GO:0005720,GO:0005721,GO:0005737,GO:0005829,GO:0005886,GO:0006323,GO:0006325,GO:0006333,GO:0006334,GO:0006336,GO:0006338,GO:0006996,GO:0007049,GO:0007059,GO:0007080,GO:0007127,GO:0008150,GO:0008608,GO:0009987,GO:0016020,GO:0016043,GO:0016604,GO:0019237,GO:0022402,GO:0022414,GO:0022607,GO:0030496,GO:0031055,GO:0031497,GO:0031618,GO:0031974,GO:0031981,GO:0032153,GO:0032154,GO:0032155,GO:0032991,GO:0034080,GO:0034508,GO:0034622,GO:0034724,GO:0034728,GO:0043044,GO:0043226,GO:0043227,GO:0043228,GO:0043229,GO:0043231,GO:0043232,GO:0043233,GO:0043486,GO:0043565,GO:0043933,GO:0044085,GO:0044421,GO:0044422,GO:0044424,GO:0044425,GO:0044427,GO:0044428,GO:0044444,GO:0044446,GO:0044451,GO:0044454,GO:0044459,GO:0044464,GO:0045132,GO:0045143,GO:0045171,GO:0048285,GO:0050000,GO:0051179,GO:0051234,GO:0051276,GO:0051303,GO:0051310,GO:0051315,GO:0051316,GO:0051321,GO:0051382,GO:0051383,GO:0051455,GO:0051640,GO:0051641,GO:0051649,GO:0051656,GO:0061641,GO:0061982,GO:0065003,GO:0065004,GO:0070013,GO:0070925,GO:0071103,GO:0071824,GO:0071840,GO:0071944,GO:0090543,GO:0097159,GO:0098590,GO:0098687,GO:0098813,GO:0140013,GO:0140014,GO:1901363,GO:1903046,GO:1903047,GO:1990837	scaffold1.g960
ACOE001G001204	rtbs-like-217,rtbs-like-216	#N/A	RVT_1	A helicase nuclease that prepares dsDNA breaks (DSB) for recombinational DNA repair. Binds to DSBs and unwinds DNA via a highly rapid and processive ATP-dependent bidirectional helicase activity. Unwinds dsDNA until it encounters a Chi (crossover hotspot instigator) sequence from the 3 direction. Cuts ssDNA a few nucleotides 3 to the Chi site. The properties and activities of the enzyme are changed at Chi. The Chi-altered holoenzyme produces a long 3-ssDNA overhang and facilitates RecA-binding to the ssDNA for homologous DNA recombination and repair. Holoenzyme degrades any linearized DNA that is unable to undergo homologous recombination. In the holoenzyme this subunit has ssDNA-dependent ATPase and 5-3 helicase activity. When added to pre-assembled RecBC greatly stimulates nuclease activity and augments holoenzyme processivity. Negatively regulates the RecA-loading ability of RecBCD,Ribonuclease H protein	Reverse transcriptase (RNA-dependent DNA polymerase)	-	scaffold1.g961
ACOE001G001206	bag-like-2	#N/A	Pkinase	-	serine threonine-protein kinase	GO:0035556	scaffold1.g962
ACOE001G001207	ACOE001G001207	#N/A	#N/A	-	#N/A	NA,NA	scaffold1.g963
ACOE001G001208	ACOE001G001208	#N/A	Pkinase	serine threonine-protein kinase	serine threonine-protein kinase	NA	scaffold1.g964
ACOE001G001210	dclk2-like-1	#N/A	Pkinase	serine threonine-protein kinase	serine threonine-protein kinase	GO:0006468,GO:0004672,GO:0005524	scaffold1.g965
ACOE001G001211	ACOE001G001211	#N/A	RVT_1,zf-CCHC	#N/A	transposition, RNA-mediated	NA	scaffold1.g966
ACOE001G001212	ACOE001G001212	#N/A	RVT_1	-	reverse transcriptase	-	scaffold1.g967
ACOE001G001213	pur1-like-1	#N/A	GATase_6,Pribosyltran	Glutamine phosphoribosylpyrophosphate amidotransferase	Glutamine phosphoribosylpyrophosphate amidotransferase	GO:0004044,GO:0009113,GO:0000003,GO:0000082,GO:0000278,GO:0001655,GO:0001822,GO:0003006,GO:0003674,GO:0003824,GO:0004044,GO:0005575,GO:0005622,GO:0005623,GO:0005737,GO:0005829,GO:0006082,GO:0006139,GO:0006144,GO:0006163,GO:0006164,GO:0006188,GO:0006189,GO:0006520,GO:0006541,GO:0006543,GO:0006725,GO:0006753,GO:0006793,GO:0006796,GO:0006807,GO:0006810,GO:0007049,GO:0007275,GO:0007276,GO:0007281,GO:0007292,GO:0007565,GO:0007568,GO:0007589,GO:0007595,GO:0008150,GO:0008152,GO:0008340,GO:0009056,GO:0009058,GO:0009063,GO:0009064,GO:0009065,GO:0009112,GO:0009113,GO:0009117,GO:0009123,GO:0009124,GO:0009126,GO:0009127,GO:0009150,GO:0009152,GO:0009156,GO:0009161,GO:0009165,GO:0009167,GO:0009168,GO:0009259,GO:0009260,GO:0009719,GO:0009725,GO:0009790,GO:0009987,GO:0010033,GO:0010243,GO:0010259,GO:0016043,GO:0016054,GO:0016740,GO:0016757,GO:0016763,GO:0018130,GO:0019438,GO:0019637,GO:0019693,GO:0019752,GO:0019953,GO:0022402,GO:0022412,GO:0022414,GO:0022607,GO:0030154,GO:0030879,GO:0031099,GO:0031100,GO:0032501,GO:0032502,GO:0032504,GO:0032868,GO:0032869,GO:0032870,GO:0034641,GO:0034654,GO:0035690,GO:0040016,GO:0042221,GO:0042440,GO:0042493,GO:0043434,GO:0043436,GO:0043933,GO:0044085,GO:0044237,GO:0044238,GO:0044248,GO:0044249,GO:0044271,GO:0044281,GO:0044282,GO:0044424,GO:0044444,GO:0044464,GO:0044703,GO:0044706,GO:0044770,GO:0044772,GO:0044843,GO:0046040,GO:0046112,GO:0046148,GO:0046390,GO:0046395,GO:0046483,GO:0046903,GO:0048468,GO:0048477,GO:0048513,GO:0048609,GO:0048731,GO:0048732,GO:0048856,GO:0048869,GO:0050878,GO:0050896,GO:0051179,GO:0051234,GO:0051259,GO:0051260,GO:0051262,GO:0051289,GO:0051301,GO:0051704,GO:0051716,GO:0055086,GO:0060135,GO:0065003,GO:0065007,GO:0065008,GO:0070887,GO:0071310,GO:0071375,GO:0071417,GO:0071495,GO:0071704,GO:0071840,GO:0072001,GO:0072521,GO:0072522,GO:0090407,GO:1901135,GO:1901137,GO:1901293,GO:1901360,GO:1901362,GO:1901564,GO:1901565,GO:1901566,GO:1901575,GO:1901576,GO:1901605,GO:1901606,GO:1901652,GO:1901653,GO:1901698,GO:1901699,GO:1901700,GO:1901701,GO:1903047	scaffold1.g968
ACOE001G001214	paics	#N/A	AIRC,Myb_DNA-bind_4,SAICAR_synt	#N/A	phosphoribosylaminoimidazole carboxylase activity	GO:0004639,GO:0004639,GO:0006189,GO:0006189,GO:0005829,GO:0006164,GO:0006164,GO:0005829,GO:0006189,GO:0006189,GO:0004639,GO:0004639,GO:0000082,GO:0000278,GO:0003674,GO:0003824,GO:0004638,GO:0004639,GO:0005488,GO:0005515,GO:0005575,GO:0005622,GO:0005623,GO:0005737,GO:0005829,GO:0006139,GO:0006144,GO:0006163,GO:0006164,GO:0006188,GO:0006189,GO:0006725,GO:0006753,GO:0006793,GO:0006796,GO:0006807,GO:0007049,GO:0008150,GO:0008152,GO:0009058,GO:0009112,GO:0009113,GO:0009117,GO:0009123,GO:0009124,GO:0009126,GO:0009127,GO:0009150,GO:0009152,GO:0009156,GO:0009161,GO:0009165,GO:0009167,GO:0009168,GO:0009259,GO:0009260,GO:0009987,GO:0016829,GO:0016830,GO:0016831,GO:0016874,GO:0016879,GO:0016881,GO:0018130,GO:0019438,GO:0019637,GO:0019693,GO:0022402,GO:0034641,GO:0034654,GO:0042440,GO:0042802,GO:0044237,GO:0044238,GO:0044249,GO:0044271,GO:0044281,GO:0044424,GO:0044444,GO:0044464,GO:0044770,GO:0044772,GO:0044843,GO:0046040,GO:0046112,GO:0046148,GO:0046390,GO:0046483,GO:0055086,GO:0071704,GO:0072521,GO:0072522,GO:0090407,GO:1901135,GO:1901137,GO:1901293,GO:1901360,GO:1901362,GO:1901564,GO:1901566,GO:1901576,GO:1903047	scaffold1.g969
ACOE001G001217	a0a6s7hii0-like	#N/A	Asp_protease_2,RVT_1,gag-asp_proteas,rve,zf-CCHC	K02A2.6-like	Aspartyl protease	GO:0003676,GO:0015074,GO:0008270	scaffold1.g970
ACOE001G001218	ACOE001G001218	#N/A	-	-	-	NA	scaffold1.g971
ACOE001G001219	a0a6s7il41-like.1	#N/A	THAP	-	-	-	scaffold1.g972
ACOE001G001220	ACOE001G001220	#N/A	#N/A	-	#N/A	NA,NA	scaffold1.g973
ACOE001G001221	a0a9w9zqr4-like	#N/A	gag-asp_proteas,zf-C2H2,zf-CCHC,zf-H2C2_5	-	-	GO:0003676,GO:0008270	scaffold1.g974
ACOE001G001222	tbc19-like-1	#N/A	RabGAP-TBC	GTPase activator activity	GTPase activator activity	-,GO:0003674,GO:0005096,GO:0008047,GO:0008150,GO:0030234,GO:0030695,GO:0043085,GO:0043087,GO:0043547,GO:0044093,GO:0050790,GO:0051336,GO:0051345,GO:0060589,GO:0065007,GO:0065009,GO:0098772	scaffold1.g975
ACOE001G001223	ACOE001G001223	#N/A	#N/A	-	#N/A	NA,NA	scaffold1.g976
ACOE001G001224	ACOE001G001224	GTF2I	GTF2I	GTF2I-like repeat	GTF2I-like repeat	-	scaffold1.g977
ACOE001G001225	ACOE001G001225	#N/A	#N/A	-	#N/A	NA,NA	scaffold1.g978
ACOE001G001226	ACOE001G001226	#N/A	#N/A	-	#N/A	NA,NA	scaffold1.g979
ACOE001G001227	ACOE001G001227	#N/A	#N/A	-	#N/A	NA,NA	scaffold1.g980
ACOE001G001228	ACOE001G001228	#N/A	-	-	-	-	scaffold1.g981
ACOE001G001229	ACOE001G001229	#N/A	RVT_1	-	reverse transcriptase	NA	scaffold1.g982
ACOE001G001232	ACOE001G001232	#N/A	-	-	-	-	scaffold1.g983
ACOE001G001233	ACOE001G001233	#N/A	-	#N/A	-	-	scaffold1.g984
ACOE001G001234	ACOE001G001234	#N/A	DEAD,Helicase_C	-	DEAD/DEAH box helicase	GO:0005654,GO:0000723,GO:0009378,GO:0006281,GO:0043138,GO:0005634,GO:0032508,GO:0005737,GO:0006310,GO:0000724,GO:0044806,GO:0005694,GO:0006268	scaffold1.g985
ACOE001G001235	ACOE001G001235	#N/A	-	-	-	NA	scaffold1.g986
ACOE001G001239	abcg4.1	#N/A	ABC2_membrane,ABC_tran	#N/A	ATP-binding cassette, subfamily G	-,GO:0000166,GO:0003674,GO:0003824,GO:0005215,GO:0005319,GO:0005488,GO:0005496,GO:0005515,GO:0005524,GO:0005543,GO:0005548,GO:0005575,GO:0005622,GO:0005623,GO:0005737,GO:0005739,GO:0005768,GO:0005886,GO:0005887,GO:0006066,GO:0006355,GO:0006629,GO:0006807,GO:0006810,GO:0006811,GO:0006820,GO:0006869,GO:0008104,GO:0008144,GO:0008150,GO:0008152,GO:0008202,GO:0008203,GO:0008289,GO:0009593,GO:0009719,GO:0009720,GO:0009725,GO:0009726,GO:0009889,GO:0009891,GO:0009893,GO:0009897,GO:0009986,GO:0009987,GO:0010033,GO:0010468,GO:0010556,GO:0010743,GO:0010745,GO:0010872,GO:0010874,GO:0010875,GO:0010876,GO:0010883,GO:0010885,GO:0010887,GO:0010888,GO:0010893,GO:0012505,GO:0012506,GO:0015031,GO:0015248,GO:0015318,GO:0015399,GO:0015405,GO:0015485,GO:0015711,GO:0015748,GO:0015833,GO:0015850,GO:0015914,GO:0015918,GO:0016020,GO:0016021,GO:0016043,GO:0016125,GO:0016462,GO:0016787,GO:0016817,GO:0016818,GO:0016887,GO:0017076,GO:0017111,GO:0017127,GO:0019216,GO:0019218,GO:0019219,GO:0019222,GO:0019534,GO:0019538,GO:0022804,GO:0022857,GO:0030133,GO:0030301,GO:0030554,GO:0030658,GO:0030659,GO:0031090,GO:0031224,GO:0031226,GO:0031323,GO:0031326,GO:0031410,GO:0031982,GO:0032365,GO:0032366,GO:0032367,GO:0032368,GO:0032370,GO:0032371,GO:0032373,GO:0032374,GO:0032376,GO:0032501,GO:0032553,GO:0032555,GO:0032559,GO:0032879,GO:0032934,GO:0033036,GO:0033344,GO:0033700,GO:0033993,GO:0034040,GO:0034041,GO:0034367,GO:0034368,GO:0034369,GO:0034374,GO:0034375,GO:0034436,GO:0034437,GO:0035639,GO:0036094,GO:0042221,GO:0042592,GO:0042623,GO:0042626,GO:0042632,GO:0042802,GO:0042803,GO:0042886,GO:0042982,GO:0042987,GO:0043062,GO:0043167,GO:0043168,GO:0043170,GO:0043178,GO:0043226,GO:0043227,GO:0043229,GO:0043231,GO:0043492,GO:0043531,GO:0043691,GO:0043933,GO:0044238,GO:0044281,GO:0044422,GO:0044424,GO:0044425,GO:0044433,GO:0044444,GO:0044446,GO:0044459,GO:0044464,GO:0045184,GO:0045540,GO:0045542,GO:0045595,GO:0045596,GO:0045834,GO:0045940,GO:0046889,GO:0046890,GO:0046907,GO:0046982,GO:0046983,GO:0048518,GO:0048519,GO:0048523,GO:0048878,GO:0050789,GO:0050793,GO:0050794,GO:0050801,GO:0050810,GO:0050896,GO:0051049,GO:0051050,GO:0051093,GO:0051171,GO:0051179,GO:0051234,GO:0051252,GO:0051606,GO:0051641,GO:0051649,GO:0051716,GO:0055037,GO:0055081,GO:0055085,GO:0055088,GO:0055091,GO:0055092,GO:0060255,GO:0062012,GO:0062013,GO:0065007,GO:0065008,GO:0070382,GO:0071402,GO:0071403,GO:0071702,GO:0071704,GO:0071705,GO:0071825,GO:0071827,GO:0071840,GO:0071944,GO:0080090,GO:0090181,GO:0090205,GO:0097006,GO:0097159,GO:0097367,GO:0097708,GO:0098552,GO:0098588,GO:0098805,GO:0099501,GO:0099503,GO:0106118,GO:0106120,GO:1901264,GO:1901265,GO:1901360,GO:1901363,GO:1901564,GO:1901615,GO:1901618,GO:1901998,GO:1902652,GO:1902930,GO:1902932,GO:1903506,GO:1905952,GO:1905953,GO:1905954,GO:2000112,GO:2001141	scaffold1.g987
ACOE001G001244	ACOE001G001244	#N/A	Exo_endo_phos_2,PRE_C2HC,RVT_1	#N/A	Reverse transcriptase (RNA-dependent DNA polymerase)	GO:0003824	scaffold1.g988
ACOE001G001245	ACOE001G001245	#N/A	RVT_1	Reverse transcriptase (RNA-dependent DNA polymerase)	Ribonuclease H protein	GO:0003824	scaffold1.g989
ACOE001G001246	ACOE001G001246	#N/A	#N/A	-	#N/A	NA,NA	scaffold1.g990
ACOE001G001248	ACOE001G001248	#N/A	RVT_1	#N/A	Reverse transcriptase (RNA-dependent DNA polymerase)	GO:0003824	scaffold1.g991
ACOE001G001249	ACOE001G001249	#N/A	Exo_endo_phos_2,PRE_C2HC,RVT_1	#N/A	Endonuclease-reverse transcriptase	-	scaffold1.g992
ACOE001G001250	ACOE001G001250	#N/A	#N/A	#N/A	#N/A	NA,NA	scaffold1.g993
ACOE001G001251	ACOE001G001251	#N/A	Beta-Casp,Lactamase_B_6	-	snRNA processing	GO:0034472,GO:0016180,GO:0032039,GO:0032039,GO:0032039,GO:0032039,GO:0016180,GO:0034472,GO:0000428,GO:0005575,GO:0005622,GO:0005623,GO:0005634,GO:0005654,GO:0005737,GO:0005829,GO:0005847,GO:0005849,GO:0006139,GO:0006351,GO:0006366,GO:0006378,GO:0006396,GO:0006397,GO:0006725,GO:0006807,GO:0008150,GO:0008152,GO:0009058,GO:0009059,GO:0009301,GO:0009987,GO:0010467,GO:0016070,GO:0016071,GO:0016073,GO:0016180,GO:0016591,GO:0018130,GO:0019438,GO:0030880,GO:0031123,GO:0031124,GO:0031974,GO:0031981,GO:0032039,GO:0032774,GO:0032991,GO:0034470,GO:0034472,GO:0034641,GO:0034645,GO:0034654,GO:0034660,GO:0042795,GO:0043170,GO:0043226,GO:0043227,GO:0043229,GO:0043231,GO:0043233,GO:0043628,GO:0043631,GO:0044237,GO:0044238,GO:0044249,GO:0044260,GO:0044271,GO:0044422,GO:0044424,GO:0044428,GO:0044444,GO:0044446,GO:0044451,GO:0044464,GO:0046483,GO:0055029,GO:0061695,GO:0070013,GO:0071704,GO:0090304,GO:0097659,GO:0098781,GO:1901360,GO:1901362,GO:1901576,GO:1902494,GO:1990234	scaffold1.g994
ACOE001G001252	ACOE001G001252	#N/A	-	-	-	-	scaffold1.g995
ACOE001G001254	int9-like-2,int9-like-1	#N/A	Beta-Casp,Lactamase_B_6	snRNA processing	snRNA processing	-,GO:0000428,GO:0005575,GO:0005622,GO:0005623,GO:0005634,GO:0005654,GO:0005737,GO:0005829,GO:0005847,GO:0005849,GO:0006139,GO:0006351,GO:0006366,GO:0006378,GO:0006396,GO:0006397,GO:0006725,GO:0006807,GO:0008150,GO:0008152,GO:0009058,GO:0009059,GO:0009301,GO:0009987,GO:0010467,GO:0016070,GO:0016071,GO:0016073,GO:0016180,GO:0016591,GO:0018130,GO:0019438,GO:0030880,GO:0031123,GO:0031124,GO:0031974,GO:0031981,GO:0032039,GO:0032774,GO:0032991,GO:0034470,GO:0034472,GO:0034641,GO:0034645,GO:0034654,GO:0034660,GO:0042795,GO:0043170,GO:0043226,GO:0043227,GO:0043229,GO:0043231,GO:0043233,GO:0043628,GO:0043631,GO:0044237,GO:0044238,GO:0044249,GO:0044260,GO:0044271,GO:0044422,GO:0044424,GO:0044428,GO:0044444,GO:0044446,GO:0044451,GO:0044464,GO:0046483,GO:0055029,GO:0061695,GO:0070013,GO:0071704,GO:0090304,GO:0097659,GO:0098781,GO:1901360,GO:1901362,GO:1901576,GO:1902494,GO:1990234	scaffold1.g996
ACOE001G001259	a0a913ytk9-like.3	#N/A	ALS2CR8,MULE	-	-	GO:0008270,GO:0003700	scaffold1.g997
ACOE001G001262	a0aad9qm91-like	#N/A	ELFV_dehydrog,ELFV_dehydrog_N	#N/A	Glutamate/Leucine/Phenylalanine/Valine dehydrogenase	GO:0016491,GO:0006520,GO:0016639,GO:0004354,GO:0006537,GO:0005829,GO:0016491,GO:0004354,GO:0006520,GO:0016639,GO:0005829,GO:0006537	scaffold1.g998
ACOE001G001263	ACOE001G001263	#N/A	-	-	-	-	scaffold1.g999
ACOE001G001264	ACOE001G001264	#N/A	#N/A	-	#N/A	NA,NA	scaffold1.g1000
ACOE001G001267	ACOE001G001267	#N/A	#N/A	-	#N/A	GO:0003677,NA	scaffold1.g1001
ACOE001G001268	ACOE001G001268	#N/A	DUF1758,DUF1759,Peptidase_A17,rve	Pao retrotransposon peptidase,Putative peptidase (DUF1758)	transposition, RNA-mediated	GO:0008270,GO:0015074,GO:0003676	scaffold1.g1002
ACOE001G001270	a0a3m6uwh9-like.8	#N/A	DDE_3,PAX	#N/A	DDE superfamily endonuclease	GO:0003676	scaffold1.g1003
ACOE001G001275	ACOE001G001275	#N/A	#N/A	#N/A	#N/A	NA,NA	scaffold1.g1004
ACOE001G001281	ACOE001G001281	#N/A	-	#N/A	negative regulation of nodal signaling pathway involved in determination of lateral mesoderm left/right asymmetry	-	scaffold1.g1005
ACOE001G001282	pelet-like-27	#N/A	THAP,Tnp_P_element	1-phosphatidylinositol-3-phosphate 5-kinase activity	THAP domain containing 9	NA,GO:0000981,GO:0003674,GO:0003676,GO:0003677,GO:0003700,GO:0003824,GO:0004803,GO:0005488,GO:0006139,GO:0006259,GO:0006310,GO:0006313,GO:0006355,GO:0006357,GO:0006725,GO:0006807,GO:0008150,GO:0008152,GO:0009889,GO:0009987,GO:0010468,GO:0010556,GO:0015074,GO:0019219,GO:0019222,GO:0031323,GO:0031326,GO:0032196,GO:0034641,GO:0043170,GO:0043565,GO:0044237,GO:0044238,GO:0044260,GO:0046483,GO:0050789,GO:0050794,GO:0051171,GO:0051252,GO:0060255,GO:0065007,GO:0071704,GO:0080090,GO:0090304,GO:0097159,GO:0140097,GO:0140110,GO:1901360,GO:1901363,GO:1903506,GO:2000112,GO:2001141	scaffold1.g1006
ACOE001G001284	a0a7d9eq80-like.2	#N/A	-	#N/A	-	NA	scaffold1.g1007
ACOE001G001285	ACOE001G001285	#N/A	TIR_2	#N/A	TIR domain	-	scaffold1.g1008
ACOE001G001286	a0a9q1bhv9-like	#N/A	RVT_1,rve	K02A2.6-like	K02A2.6-like	-	scaffold1.g1009
ACOE001G001287	ACOE001G001287	#N/A	RVT_1,rve,zf-H2C2	K02A2.6-like	K02A2.6-like	GO:0003676,GO:0008270	scaffold1.g1010
ACOE001G001288	ACOE001G001288	#N/A	#N/A	-	#N/A	NA,NA	scaffold1.g1011
ACOE001G001289	ACOE001G001289	#N/A	#N/A	-	#N/A	NA,NA	scaffold1.g1012
ACOE001G001290	ACOE001G001290	THAP	-	-	-	-	scaffold1.g1013
ACOE001G001291	pol4-like-20	#N/A	rve,zf-H2C2	K02A2.6-like	Integrase core domain	GO:0003676,GO:0007165,GO:0015074	scaffold1.g1014
ACOE001G001292	ACOE001G001292	#N/A	YjeF_N	K02A2.6-like	Catalyzes the epimerization of the S- and R-forms of NAD(P)HX, a damaged form of NAD(P)H that is a result of enzymatic or heat-dependent hydration. This is a prerequisite for the S- specific NAD(P)H-hydrate dehydratase to allow the repair of both epimers of NAD(P)HX	GO:0008270,GO:0003676,GO:0003674,GO:0003824,GO:0005488,GO:0005515,GO:0005575,GO:0005576,GO:0005615,GO:0005622,GO:0005623,GO:0005634,GO:0005654,GO:0005737,GO:0005739,GO:0005759,GO:0005829,GO:0005929,GO:0006139,GO:0006725,GO:0006732,GO:0006733,GO:0006734,GO:0006739,GO:0006753,GO:0006793,GO:0006796,GO:0006807,GO:0008150,GO:0008152,GO:0009058,GO:0009108,GO:0009117,GO:0009165,GO:0009435,GO:0009987,GO:0016043,GO:0016853,GO:0016854,GO:0018130,GO:0019359,GO:0019362,GO:0019363,GO:0019438,GO:0019637,GO:0019674,GO:0022607,GO:0031974,GO:0031981,GO:0034356,GO:0034641,GO:0034654,GO:0042802,GO:0042803,GO:0042995,GO:0043226,GO:0043227,GO:0043229,GO:0043231,GO:0043233,GO:0043933,GO:0044085,GO:0044237,GO:0044238,GO:0044249,GO:0044271,GO:0044281,GO:0044297,GO:0044421,GO:0044422,GO:0044424,GO:0044428,GO:0044429,GO:0044444,GO:0044446,GO:0044464,GO:0046483,GO:0046496,GO:0046983,GO:0051186,GO:0051188,GO:0051259,GO:0051260,GO:0051262,GO:0051289,GO:0052856,GO:0052857,GO:0055086,GO:0065003,GO:0070013,GO:0071704,GO:0071840,GO:0072524,GO:0072525,GO:0090407,GO:0120025,GO:1901293,GO:1901360,GO:1901362,GO:1901564,GO:1901566,GO:1901576	scaffold1.g1015
ACOE001G001294	ACOE001G001294	#N/A	THAP	Belongs to the Ca(2 ) cation antiporter (CaCA) (TC 2.A.19) family	-	NA	scaffold1.g1016
ACOE001G001295	ACOE001G001295	#N/A	#N/A	-	#N/A	NA,NA	scaffold1.g1017
ACOE001G001296	ACOE001G001296	#N/A	-	-	-	NA	scaffold1.g1018
ACOE001G001297	ACOE001G001297	#N/A	YqaJ	-	methylated histone binding	-	scaffold1.g1019
ACOE001G001301	ACOE001G001301	#N/A	-	translation initiation factor activity	-	-	scaffold1.g1020
ACOE001G001302	wrn-1.6	#N/A	DEAD,HRDC,HTH_40,Helicase_C,RQC,RecQ_Zn_bind	#N/A	3'-flap-structured DNA binding	GO:0009378,GO:0032508,GO:0005737,GO:0005524,GO:0043138,GO:0005634,GO:0006281,GO:0006310,GO:0005694,GO:0003676,GO:0006268,GO:0000724,GO:0003674,GO:0003678,GO:0003824,GO:0004003,GO:0004386,GO:0005488,GO:0005515,GO:0005575,GO:0005622,GO:0005623,GO:0005634,GO:0005654,GO:0005694,GO:0006139,GO:0006259,GO:0006725,GO:0006807,GO:0006996,GO:0007275,GO:0007568,GO:0008026,GO:0008094,GO:0008150,GO:0008152,GO:0008340,GO:0009314,GO:0009628,GO:0009987,GO:0010212,GO:0010259,GO:0016043,GO:0016462,GO:0016787,GO:0016817,GO:0016818,GO:0016887,GO:0017111,GO:0031974,GO:0031981,GO:0032392,GO:0032501,GO:0032502,GO:0032508,GO:0034641,GO:0035861,GO:0042623,GO:0043138,GO:0043140,GO:0043170,GO:0043226,GO:0043227,GO:0043228,GO:0043229,GO:0043231,GO:0043232,GO:0043233,GO:0044237,GO:0044238,GO:0044260,GO:0044422,GO:0044424,GO:0044427,GO:0044428,GO:0044446,GO:0044464,GO:0046483,GO:0048856,GO:0050896,GO:0051276,GO:0070013,GO:0070035,GO:0071103,GO:0071704,GO:0071840,GO:0090304,GO:0090734,GO:0140097,GO:1901360	scaffold1.g1021
ACOE001G001303	ACOE001G001303	#N/A	DUF1758,DUF1759	single-stranded DNA 3-5 exodeoxyribonuclease activity	Protein of unknown function (DUF1759)	-	scaffold1.g1022
ACOE001G001304	ACOE001G001304	#N/A	#N/A	-	#N/A	-,NA	scaffold1.g1023
ACOE001G001305	ACOE001G001305	#N/A	-	-	-	-	scaffold1.g1024
ACOE001G001306	ACOE001G001306	#N/A	-	-	-	NA	scaffold1.g1025
ACOE001G001308	ACOE001G001308	#N/A	TIR_2	-	TIR domain	NA	scaffold1.g1026
ACOE001G001312	ACOE001G001312	#N/A	#N/A	-	#N/A	GO:0003677,NA	scaffold1.g1027
ACOE001G001313	ACOE001G001313	#N/A	DDE_3	DDE superfamily endonuclease	DDE superfamily endonuclease	GO:0003676	scaffold1.g1028
ACOE001G001316	ACOE001G001316	#N/A	-	-	-	NA	scaffold1.g1029
ACOE001G001322	rs3-like-1	#N/A	KH_2,Ribosomal_S3_C	positive regulation of DNA N-glycosylase activity	positive regulation of DNA N-glycosylase activity	GO:0005634,GO:0003735,GO:0015935,GO:0022627,GO:0003723,GO:0003735,GO:2001235,GO:0006412,GO:0000184,GO:0000226,GO:0000302,GO:0000702,GO:0000956,GO:0001726,GO:0001817,GO:0001819,GO:0001932,GO:0001934,GO:0002181,GO:0002682,GO:0002684,GO:0002694,GO:0002696,GO:0003674,GO:0003676,GO:0003677,GO:0003684,GO:0003690,GO:0003723,GO:0003729,GO:0003735,GO:0003824,GO:0003906,GO:0004518,GO:0004519,GO:0004520,GO:0004536,GO:0005198,GO:0005488,GO:0005515,GO:0005575,GO:0005622,GO:0005623,GO:0005634,GO:0005654,GO:0005730,GO:0005737,GO:0005739,GO:0005740,GO:0005743,GO:0005759,GO:0005783,GO:0005789,GO:0005791,GO:0005819,GO:0005829,GO:0005840,GO:0005844,GO:0005856,GO:0005886,GO:0006139,GO:0006259,GO:0006281,GO:0006282,GO:0006355,GO:0006401,GO:0006402,GO:0006412,GO:0006413,GO:0006417,GO:0006518,GO:0006605,GO:0006612,GO:0006613,GO:0006614,GO:0006725,GO:0006807,GO:0006810,GO:0006886,GO:0006950,GO:0006974,GO:0006979,GO:0006996,GO:0007010,GO:0007017,GO:0007049,GO:0007051,GO:0007059,GO:0008017,GO:0008092,GO:0008104,GO:0008134,GO:0008150,GO:0008152,GO:0008284,GO:0008534,GO:0009056,GO:0009057,GO:0009058,GO:0009059,GO:0009636,GO:0009719,GO:0009889,GO:0009890,GO:0009892,GO:0009893,GO:0009966,GO:0009967,GO:0009987,GO:0010033,GO:0010035,GO:0010467,GO:0010468,GO:0010556,GO:0010558,GO:0010562,GO:0010604,GO:0010605,GO:0010608,GO:0010628,GO:0010629,GO:0010638,GO:0010646,GO:0010647,GO:0010941,GO:0010942,GO:0010950,GO:0010952,GO:0012505,GO:0015031,GO:0015630,GO:0015631,GO:0015833,GO:0015935,GO:0016020,GO:0016043,GO:0016070,GO:0016071,GO:0016363,GO:0016787,GO:0016788,GO:0016798,GO:0016799,GO:0016829,GO:0016835,GO:0017148,GO:0019104,GO:0019219,GO:0019220,GO:0019222,GO:0019439,GO:0019538,GO:0019843,GO:0019866,GO:0019899,GO:0019900,GO:0019901,GO:0022402,GO:0022407,GO:0022409,GO:0022607,GO:0022626,GO:0022627,GO:0023051,GO:0023056,GO:0030155,GO:0030162,GO:0030425,GO:0030544,GO:0030867,GO:0031072,GO:0031090,GO:0031110,GO:0031112,GO:0031113,GO:0031116,GO:0031252,GO:0031253,GO:0031256,GO:0031323,GO:0031324,GO:0031325,GO:0031326,GO:0031327,GO:0031334,GO:0031396,GO:0031397,GO:0031399,GO:0031400,GO:0031401,GO:0031966,GO:0031967,GO:0031974,GO:0031975,GO:0031981,GO:0031984,GO:0032069,GO:0032070,GO:0032071,GO:0032075,GO:0032077,GO:0032079,GO:0032268,GO:0032269,GO:0032270,GO:0032271,GO:0032273,GO:0032356,GO:0032357,GO:0032358,GO:0032587,GO:0032663,GO:0032743,GO:0032872,GO:0032874,GO:0032886,GO:0032944,GO:0032946,GO:0032991,GO:0033036,GO:0033043,GO:0033365,GO:0033554,GO:0033674,GO:0034097,GO:0034248,GO:0034249,GO:0034399,GO:0034599,GO:0034612,GO:0034613,GO:0034614,GO:0034641,GO:0034645,GO:0034655,GO:0035690,GO:0036477,GO:0042102,GO:0042104,GO:0042127,GO:0042129,GO:0042175,GO:0042221,GO:0042325,GO:0042327,GO:0042493,GO:0042542,GO:0042769,GO:0042886,GO:0042981,GO:0042995,GO:0043005,GO:0043043,GO:0043065,GO:0043066,GO:0043067,GO:0043068,GO:0043069,GO:0043085,GO:0043170,GO:0043226,GO:0043227,GO:0043228,GO:0043229,GO:0043231,GO:0043232,GO:0043233,GO:0043254,GO:0043280,GO:0043281,GO:0043405,GO:0043406,GO:0043408,GO:0043410,GO:0043506,GO:0043507,GO:0043523,GO:0043524,GO:0043549,GO:0043603,GO:0043604,GO:0044085,GO:0044087,GO:0044089,GO:0044093,GO:0044237,GO:0044238,GO:0044248,GO:0044249,GO:0044260,GO:0044265,GO:0044267,GO:0044270,GO:0044271,GO:0044390,GO:0044391,GO:0044422,GO:0044424,GO:0044425,GO:0044428,GO:0044429,GO:0044430,GO:0044432,GO:0044444,GO:0044445,GO:0044446,GO:0044459,GO:0044463,GO:0044464,GO:0044877,GO:0045047,GO:0045184,GO:0045738,GO:0045739,GO:0045785,GO:0045859,GO:0045860,GO:0045862,GO:0045934,GO:0045935,GO:0045937,GO:0046006,GO:0046328,GO:0046330,GO:0046483,GO:0046677,GO:0046700,GO:0046907,GO:0048037,GO:0048518,GO:0048519,GO:0048522,GO:0048523,GO:0048583,GO:0048584,GO:0048585,GO:0050670,GO:0050671,GO:0050776,GO:0050778,GO:0050789,GO:0050790,GO:0050794,GO:0050854,GO:0050856,GO:0050857,GO:0050862,GO:0050863,GO:0050865,GO:0050867,GO:0050870,GO:0050896,GO:0051018,GO:0051052,GO:0051053,GO:0051054,GO:0051090,GO:0051091,GO:0051092,GO:0051128,GO:0051130,GO:0051171,GO:0051172,GO:0051173,GO:0051174,GO:0051179,GO:0051225,GO:0051234,GO:0051239,GO:0051240,GO:0051246,GO:0051247,GO:0051248,GO:0051249,GO:0051251,GO:0051252,GO:0051336,GO:0051338,GO:0051345,GO:0051347,GO:0051493,GO:0051495,GO:0051536,GO:0051540,GO:0051606,GO:0051641,GO:0051649,GO:0051716,GO:0051879,GO:0052547,GO:0052548,GO:0060255,GO:0060548,GO:0061481,GO:0065007,GO:0065009,GO:0070013,GO:0070181,GO:0070301,GO:0070302,GO:0070304,GO:0070507,GO:0070663,GO:0070665,GO:0070727,GO:0070848,GO:0070887,GO:0070925,GO:0070972,GO:0071159,GO:0071236,GO:0071310,GO:0071345,GO:0071356,GO:0071363,GO:0071495,GO:0071702,GO:0071704,GO:0071705,GO:0071840,GO:0071900,GO:0071902,GO:0071944,GO:0072594,GO:0072599,GO:0072657,GO:0072686,GO:0080090,GO:0080134,GO:0080135,GO:0090150,GO:0090304,GO:0090305,GO:0097100,GO:0097159,GO:0097237,GO:0097447,GO:0097458,GO:0098552,GO:0098554,GO:0098556,GO:0098562,GO:0098588,GO:0098590,GO:0098827,GO:0120025,GO:0120038,GO:0140078,GO:0140097,GO:1900117,GO:1900119,GO:1901214,GO:1901215,GO:1901222,GO:1901224,GO:1901360,GO:1901361,GO:1901363,GO:1901564,GO:1901566,GO:1901575,GO:1901576,GO:1901700,GO:1901701,GO:1902229,GO:1902231,GO:1902531,GO:1902533,GO:1902544,GO:1902546,GO:1902903,GO:1902905,GO:1903037,GO:1903039,GO:1903320,GO:1903321,GO:1903506,GO:1905051,GO:1905053,GO:1990089,GO:1990090,GO:1990904,GO:2000112,GO:2000113,GO:2000116,GO:2001020,GO:2001021,GO:2001022,GO:2001056,GO:2001141,GO:2001233,GO:2001235,GO:2001242,GO:2001244,GO:2001270,GO:2001272	scaffold1.g1030
ACOE001G001324	ACOE001G001324	#N/A	THAP,Tnp_P_element	#N/A	Transposase protein	-	scaffold1.g1031
ACOE001G001325	ACOE001G001325	#N/A	-	-	Coiled-coil domain containing 138	-	scaffold1.g1032
ACOE001G001326	ACOE001G001326	#N/A	RVT_1	#N/A	Ribonuclease H protein	GO:0003824	scaffold1.g1033
ACOE001G001327	ACOE001G001327	#N/A	-	-	A helicase nuclease that prepares dsDNA breaks (DSB) for recombinational DNA repair. Binds to DSBs and unwinds DNA via a highly rapid and processive ATP-dependent bidirectional helicase activity. Unwinds dsDNA until it encounters a Chi (crossover hotspot instigator) sequence from the 3' direction. Cuts ssDNA a few nucleotides 3' to the Chi site. The properties and activities of the enzyme are changed at Chi. The Chi-altered holoenzyme produces a long 3'-ssDNA overhang and facilitates RecA-binding to the ssDNA for homologous DNA recombination and repair. Holoenzyme degrades any linearized DNA that is unable to undergo homologous recombination. In the holoenzyme this subunit has ssDNA-dependent ATPase and 5'-3' helicase activity. When added to pre-assembled RecBC greatly stimulates nuclease activity and augments holoenzyme processivity. Negatively regulates the RecA-loading ability of RecBCD	GO:0003677	scaffold1.g1034
ACOE001G001328	clz9-like-4	HTH_psq	DDE_1,HTH_Tnp_Tc5,HTH_psq	DDE superfamily endonuclease	Encoded by	GO:0003676,GO:0003677,GO:0003677,GO:0005634	scaffold1.g1035
ACOE001G001329	cc138-like-1	#N/A	-	A helicase nuclease that prepares dsDNA breaks (DSB) for recombinational DNA repair. Binds to DSBs and unwinds DNA via a highly rapid and processive ATP-dependent bidirectional helicase activity. Unwinds dsDNA until it encounters a Chi (crossover hotspot instigator) sequence from the 3 direction. Cuts ssDNA a few nucleotides 3 to the Chi site. The properties and activities of the enzyme are changed at Chi. The Chi-altered holoenzyme produces a long 3-ssDNA overhang and facilitates RecA-binding to the ssDNA for homologous DNA recombination and repair. Holoenzyme degrades any linearized DNA that is unable to undergo homologous recombination. In the holoenzyme this subunit has ssDNA-dependent ATPase and 5-3 helicase activity. When added to pre-assembled RecBC greatly stimulates nuclease activity and augments holoenzyme processivity. Negatively regulates the RecA-loading ability of RecBCD	Coiled-coil domain containing 138	-	scaffold1.g1036
ACOE001G001331	ACOE001G001331	#N/A	Phage_integrase,RVT_1	-	protein heterodimerization activity	GO:0015074,GO:0006310,GO:0003677	scaffold1.g1037
ACOE001G001333	ACOE001G001333	#N/A	#N/A	-	#N/A	NA,NA	scaffold1.g1038
ACOE001G001340	glra4-like-3	#N/A	#N/A	extracellularly glycine-gated chloride channel activity	#N/A	GO:0005230,GO:0006811,GO:0016020,NA	scaffold1.g1039
ACOE001G001349	yi31b-like-53	#N/A	RVT_1,rve	K02A2.6-like	K02A2.6-like	GO:0015074,GO:0003676	scaffold1.g1040
ACOE001G001350	wdr36-like-1	#N/A	ANAPC4_WD40,Utp21,WD40	rRNA processing	rRNA processing	GO:0005515,GO:0034388,GO:0005515,GO:0032040,GO:0006364,GO:0006364,GO:0005515,GO:0032040,GO:0034388,GO:0005575,GO:0005622,GO:0005623,GO:0005634,GO:0005654,GO:0005730,GO:0006139,GO:0006364,GO:0006396,GO:0006725,GO:0006807,GO:0008150,GO:0008152,GO:0009987,GO:0010467,GO:0016070,GO:0016072,GO:0022613,GO:0030684,GO:0030686,GO:0031974,GO:0031981,GO:0032040,GO:0032991,GO:0034388,GO:0034470,GO:0034641,GO:0034660,GO:0042254,GO:0043170,GO:0043226,GO:0043227,GO:0043228,GO:0043229,GO:0043231,GO:0043232,GO:0043233,GO:0044085,GO:0044237,GO:0044238,GO:0044422,GO:0044424,GO:0044428,GO:0044446,GO:0044452,GO:0044464,GO:0046483,GO:0070013,GO:0071704,GO:0071840,GO:0090304,GO:1901360,GO:1990904	scaffold1.g1041
ACOE001G001351	ACOE001G001351	#N/A	THAP,Tnp_P_element	-	Transposase protein	-	scaffold1.g1042
ACOE001G001352	ACOE001G001352	#N/A	DUF1758,DUF1759,Peptidase_A17,rve	-	It is involved in the biological process described with proteolysis	-	scaffold1.g1043
ACOE001G001353	ACOE001G001353	#N/A	-	-	-	NA	scaffold1.g1044
ACOE001G001354	ACOE001G001354	#N/A	RVT_1	#N/A	Reverse transcriptase (RNA-dependent DNA polymerase)	-	scaffold1.g1045
ACOE001G001355	ACOE001G001355	#N/A	#N/A	-	#N/A	NA,NA	scaffold1.g1046
ACOE001G001356	ACOE001G001356	#N/A	#N/A	-	#N/A	NA,NA	scaffold1.g1047
ACOE001G001361	ACOE001G001361	THAP	-	-	NACHT, LRR and PYD domains-containing protein	-	scaffold1.g1048
ACOE001G001364	ACOE001G001364	#N/A	#N/A	-	#N/A	NA,NA	scaffold1.g1049
ACOE001G001365	a0a7d9db72-like.3	#N/A	DDE_3,HTH_Tnp_Tc3_2	#N/A	DDE superfamily endonuclease	GO:0003676	scaffold1.g1050
ACOE001G001366	a0a913y1v8-like.6	#N/A	#N/A	#N/A	#N/A	-,NA	scaffold1.g1051
ACOE001G001368	ACOE001G001368	#N/A	Exo_endo_phos_2,PRE_C2HC,RVT_1	#N/A	Reverse transcriptase (RNA-dependent DNA polymerase)	-	scaffold1.g1052
ACOE001G001370	ysm6-like-12	#N/A	Exo_endo_phos_2,RVT_1	Ribonuclease H protein	Endonuclease-reverse transcriptase	-	scaffold1.g1053
ACOE001G001371	ACOE001G001371	#N/A	#N/A	-	#N/A	NA,NA	scaffold1.g1054
ACOE001G001374	ACOE001G001374	#N/A	PP2C_2	Protein phosphatase 2C	Protein phosphatase 2C	-	scaffold1.g1055
ACOE001G001375	pikfyve.4	THAP	Cpn60_TCP1,DEP,FYVE,PIP5K	1-phosphatidylinositol-3-phosphate 5-kinase activity	1-phosphatidylinositol-3-phosphate 5-kinase activity	-,GO:0000139,GO:0000285,GO:0003674,GO:0003824,GO:0005488,GO:0005543,GO:0005575,GO:0005622,GO:0005623,GO:0005737,GO:0005768,GO:0005769,GO:0005770,GO:0005794,GO:0005829,GO:0005911,GO:0006629,GO:0006644,GO:0006650,GO:0006661,GO:0006793,GO:0006796,GO:0006810,GO:0006914,GO:0007034,GO:0007041,GO:0007154,GO:0007165,GO:0007272,GO:0007275,GO:0007399,GO:0008104,GO:0008150,GO:0008152,GO:0008270,GO:0008289,GO:0008333,GO:0008366,GO:0008610,GO:0008654,GO:0009056,GO:0009058,GO:0009653,GO:0009894,GO:0009987,GO:0010008,GO:0010506,GO:0010927,GO:0012505,GO:0012506,GO:0016020,GO:0016043,GO:0016192,GO:0016197,GO:0016236,GO:0016241,GO:0016301,GO:0016307,GO:0016308,GO:0016310,GO:0016311,GO:0016482,GO:0016740,GO:0016772,GO:0016773,GO:0016787,GO:0016788,GO:0016791,GO:0019222,GO:0019637,GO:0022411,GO:0022607,GO:0023052,GO:0030054,GO:0030258,GO:0030424,GO:0031090,GO:0031323,GO:0031329,GO:0031410,GO:0031901,GO:0031902,GO:0031982,GO:0031984,GO:0032266,GO:0032288,GO:0032501,GO:0032502,GO:0032984,GO:0032989,GO:0033036,GO:0033043,GO:0033365,GO:0034504,GO:0034593,GO:0034595,GO:0034613,GO:0035091,GO:0035556,GO:0036092,GO:0036477,GO:0042147,GO:0042552,GO:0042578,GO:0042995,GO:0043005,GO:0043025,GO:0043167,GO:0043168,GO:0043169,GO:0043226,GO:0043227,GO:0043229,GO:0043231,GO:0043813,GO:0043933,GO:0044085,GO:0044087,GO:0044088,GO:0044237,GO:0044238,GO:0044248,GO:0044249,GO:0044255,GO:0044297,GO:0044422,GO:0044424,GO:0044425,GO:0044431,GO:0044433,GO:0044440,GO:0044444,GO:0044446,GO:0044464,GO:0045017,GO:0045121,GO:0046474,GO:0046486,GO:0046488,GO:0046834,GO:0046854,GO:0046872,GO:0046907,GO:0046914,GO:0048471,GO:0048646,GO:0048731,GO:0048856,GO:0048869,GO:0050789,GO:0050794,GO:0050896,GO:0051128,GO:0051179,GO:0051234,GO:0051641,GO:0051649,GO:0051716,GO:0052742,GO:0052810,GO:0052866,GO:0061919,GO:0065007,GO:0070727,GO:0071704,GO:0071840,GO:0090407,GO:0097352,GO:0097458,GO:0097708,GO:0098588,GO:0098589,GO:0098791,GO:0098805,GO:0098857,GO:0106018,GO:0120025,GO:1901576,GO:1901981,GO:1902115,GO:1904562,GO:2000785	scaffold1.g1056
ACOE001G001380	ncah-like.1	#N/A	EF-hand_5	#N/A	calcium ion binding	GO:0005509,GO:0005509	scaffold1.g1057
ACOE001G001384	ACOE001G001384	#N/A	#N/A	#N/A	#N/A	NA,NA	scaffold1.g1058
ACOE001G001387	ACOE001G001387	#N/A	#N/A	nucleic acid-templated transcription	#N/A	NA,NA	scaffold1.g1059
ACOE001G001388	ACOE001G001388	#N/A	-	-	-	NA	scaffold1.g1060
ACOE001G001392	ACOE001G001392	#N/A	#N/A	#N/A	#N/A	NA,NA	scaffold1.g1061
ACOE001G001393	ACOE001G001393	#N/A	-	A helicase nuclease that prepares dsDNA breaks (DSB) for recombinational DNA repair. Binds to DSBs and unwinds DNA via a highly rapid and processive ATP-dependent bidirectional helicase activity. Unwinds dsDNA until it encounters a Chi (crossover hotspot instigator) sequence from the 3 direction. Cuts ssDNA a few nucleotides 3 to the Chi site. The properties and activities of the enzyme are changed at Chi. The Chi-altered holoenzyme produces a long 3-ssDNA overhang and facilitates RecA-binding to the ssDNA for homologous DNA recombination and repair. Holoenzyme degrades any linearized DNA that is unable to undergo homologous recombination. In the holoenzyme this subunit has ssDNA-dependent ATPase and 5-3 helicase activity. When added to pre-assembled RecBC greatly stimulates nuclease activity and augments holoenzyme processivity. Negatively regulates the RecA-loading ability of RecBCD	-	GO:0004622	scaffold1.g1062
ACOE001G001395	tex15	#N/A	DUF3715,TEX15	nucleic acid-templated transcription	regulation of double-strand break repair via homologous recombination	GO:0045814,GO:0005654,GO:0005654,GO:0045814,GO:0000003,GO:0000018,GO:0000280,GO:0001894,GO:0003006,GO:0006282,GO:0006996,GO:0007049,GO:0007059,GO:0007127,GO:0007129,GO:0007130,GO:0007140,GO:0007275,GO:0007276,GO:0007283,GO:0007548,GO:0008104,GO:0008150,GO:0009566,GO:0009987,GO:0010569,GO:0016043,GO:0019219,GO:0019222,GO:0019953,GO:0022402,GO:0022412,GO:0022414,GO:0022607,GO:0030539,GO:0031323,GO:0032501,GO:0032502,GO:0032504,GO:0032879,GO:0032880,GO:0033036,GO:0033365,GO:0034502,GO:0034613,GO:0042592,GO:0044085,GO:0044703,GO:0045132,GO:0045143,GO:0046661,GO:0048232,GO:0048285,GO:0048513,GO:0048583,GO:0048608,GO:0048609,GO:0048731,GO:0048806,GO:0048856,GO:0048871,GO:0048872,GO:0048873,GO:0050789,GO:0050794,GO:0051052,GO:0051171,GO:0051179,GO:0051276,GO:0051321,GO:0051641,GO:0051704,GO:0060249,GO:0060255,GO:0061458,GO:0061982,GO:0065007,GO:0065008,GO:0070192,GO:0070193,GO:0070727,GO:0071840,GO:0080090,GO:0080134,GO:0080135,GO:0098813,GO:0140013,GO:1903046,GO:2000779,GO:2001020	scaffold1.g1063
ACOE001G001397	yrd6-like-14	#N/A	Asp_protease_2,RVT_1,rve,zf-CCHC	K02A2.6-like	K02A2.6-like	GO:0015074,GO:0003676	scaffold1.g1064
ACOE001G001399	ACOE001G001399	#N/A	#N/A	-	#N/A	NA,NA	scaffold1.g1065
ACOE001G001400	a0aae0xx17-like	#N/A	Exo_endo_phos_2,RVT_1	Ribonuclease H protein	Ribonuclease H protein	-	scaffold1.g1066
ACOE001G001407	a0a6s7kl66-like.2	THAP	THAP,Tnp_P_element	-	Transposase protein	GO:0043565	scaffold1.g1067
ACOE001G001408	ACOE001G001408	#N/A	-	-	-	NA	scaffold1.g1068
ACOE001G001409	gbrb-like-4	#N/A	Neur_chan_LBD,Neur_chan_memb	extracellularly glycine-gated chloride channel activity	glycine-gated chloride ion channel activity	GO:0016020,GO:0006811,GO:0005216,GO:0034220,GO:0004888,GO:0005230,GO:0004888,GO:0034220,GO:0005230,GO:0016020,GO:0006811,GO:0005216,GO:0001101,GO:0001508,GO:0003008,GO:0003674,GO:0005215,GO:0005216,GO:0005230,GO:0005231,GO:0005234,GO:0005237,GO:0005253,GO:0005254,GO:0005488,GO:0005515,GO:0005575,GO:0005623,GO:0005886,GO:0005887,GO:0006810,GO:0006811,GO:0006820,GO:0006821,GO:0007154,GO:0007165,GO:0007166,GO:0007186,GO:0007218,GO:0007267,GO:0007268,GO:0007600,GO:0007606,GO:0007610,GO:0007626,GO:0008068,GO:0008104,GO:0008144,GO:0008150,GO:0008509,GO:0009636,GO:0009719,GO:0009987,GO:0010033,GO:0010035,GO:0010038,GO:0010043,GO:0010243,GO:0015075,GO:0015103,GO:0015108,GO:0015267,GO:0015276,GO:0015318,GO:0015698,GO:0016020,GO:0016021,GO:0016043,GO:0016595,GO:0016597,GO:0016933,GO:0016934,GO:0016935,GO:0022607,GO:0022803,GO:0022824,GO:0022834,GO:0022835,GO:0022836,GO:0022838,GO:0022839,GO:0022852,GO:0022857,GO:0023052,GO:0030594,GO:0031224,GO:0031226,GO:0031406,GO:0031987,GO:0032501,GO:0032991,GO:0033036,GO:0034220,GO:0034613,GO:0034702,GO:0034707,GO:0035690,GO:0036094,GO:0038023,GO:0040011,GO:0042221,GO:0042391,GO:0042493,GO:0042802,GO:0043051,GO:0043113,GO:0043167,GO:0043168,GO:0043177,GO:0043200,GO:0043933,GO:0044085,GO:0044425,GO:0044459,GO:0044464,GO:0045202,GO:0045471,GO:0046677,GO:0050789,GO:0050794,GO:0050795,GO:0050808,GO:0050877,GO:0050890,GO:0050893,GO:0050896,GO:0051179,GO:0051234,GO:0051259,GO:0051260,GO:0051641,GO:0051668,GO:0051716,GO:0055085,GO:0060012,GO:0060078,GO:0060079,GO:0060089,GO:0060259,GO:0065003,GO:0065007,GO:0065008,GO:0070727,GO:0070887,GO:0071229,GO:0071230,GO:0071236,GO:0071241,GO:0071248,GO:0071294,GO:0071310,GO:0071361,GO:0071417,GO:0071495,GO:0071840,GO:0071944,GO:0072578,GO:0072657,GO:0097237,GO:0097305,GO:0097306,GO:0097688,GO:0098656,GO:0098660,GO:0098661,GO:0098796,GO:0098797,GO:0098916,GO:0098978,GO:0098982,GO:0099095,GO:0099536,GO:0099537,GO:0099565,GO:1901698,GO:1901699,GO:1901700,GO:1901701,GO:1902476,GO:1902495,GO:1903998,GO:1905114,GO:1990351	scaffold1.g1069
ACOE001G001411	ACOE001G001411	#N/A	#N/A	Endonuclease/Exonuclease/phosphatase family,A helicase nuclease that prepares dsDNA breaks (DSB) for recombinational DNA repair. Binds to DSBs and unwinds DNA via a highly rapid and processive ATP-dependent bidirectional helicase activity. Unwinds dsDNA until it encounters a Chi (crossover hotspot instigator) sequence from the 3 direction. Cuts ssDNA a few nucleotides 3 to the Chi site. The properties and activities of the enzyme are changed at Chi. The Chi-altered holoenzyme produces a long 3-ssDNA overhang and facilitates RecA-binding to the ssDNA for homologous DNA recombination and repair. Holoenzyme degrades any linearized DNA that is unable to undergo homologous recombination. In the holoenzyme this subunit has ssDNA-dependent ATPase and 5-3 helicase activity. When added to pre-assembled RecBC greatly stimulates nuclease activity and augments holoenzyme processivity. Negatively regulates the RecA-loading ability of RecBCD	#N/A	NA,NA	scaffold1.g1070
ACOE001G001412	ACOE001G001412	#N/A	-	Endonuclease/Exonuclease/phosphatase family,A helicase nuclease that prepares dsDNA breaks (DSB) for recombinational DNA repair. Binds to DSBs and unwinds DNA via a highly rapid and processive ATP-dependent bidirectional helicase activity. Unwinds dsDNA until it encounters a Chi (crossover hotspot instigator) sequence from the 3 direction. Cuts ssDNA a few nucleotides 3 to the Chi site. The properties and activities of the enzyme are changed at Chi. The Chi-altered holoenzyme produces a long 3-ssDNA overhang and facilitates RecA-binding to the ssDNA for homologous DNA recombination and repair. Holoenzyme degrades any linearized DNA that is unable to undergo homologous recombination. In the holoenzyme this subunit has ssDNA-dependent ATPase and 5-3 helicase activity. When added to pre-assembled RecBC greatly stimulates nuclease activity and augments holoenzyme processivity. Negatively regulates the RecA-loading ability of RecBCD	Ribonuclease H protein	-	scaffold1.g1071
ACOE001G001413	glra2-like-3	#N/A	Neur_chan_LBD,Neur_chan_memb	GABA-A receptor activity	extracellularly glycine-gated chloride channel activity	GO:0034220,GO:0016020,GO:0005216,GO:0006811,GO:0004888,GO:0005230,GO:0006811,GO:0005216,GO:0016020,GO:0034220,GO:0005230,GO:0004888,GO:0005230,GO:0004888,GO:0005216,GO:0006811,GO:0016020,GO:0034220,GO:0005230,GO:0004888,GO:0034220,GO:0005216,GO:0006811,GO:0016020,GO:0000003,GO:0001101,GO:0001508,GO:0001964,GO:0002087,GO:0003008,GO:0003012,GO:0003674,GO:0005215,GO:0005216,GO:0005230,GO:0005231,GO:0005237,GO:0005253,GO:0005254,GO:0005488,GO:0005515,GO:0005575,GO:0005622,GO:0005623,GO:0005737,GO:0005783,GO:0005886,GO:0005887,GO:0006810,GO:0006811,GO:0006820,GO:0006821,GO:0006936,GO:0007154,GO:0007165,GO:0007166,GO:0007186,GO:0007218,GO:0007267,GO:0007268,GO:0007275,GO:0007338,GO:0007340,GO:0007399,GO:0007417,GO:0007600,GO:0007601,GO:0007610,GO:0007626,GO:0007628,GO:0008104,GO:0008144,GO:0008150,GO:0008270,GO:0008344,GO:0008509,GO:0009566,GO:0009605,GO:0009636,GO:0009719,GO:0009897,GO:0009986,GO:0009987,GO:0010033,GO:0010035,GO:0010038,GO:0010043,GO:0010243,GO:0010646,GO:0010648,GO:0012505,GO:0015075,GO:0015103,GO:0015108,GO:0015267,GO:0015276,GO:0015318,GO:0015698,GO:0016020,GO:0016021,GO:0016043,GO:0016594,GO:0016597,GO:0016933,GO:0016934,GO:0016935,GO:0019953,GO:0022008,GO:0022414,GO:0022607,GO:0022803,GO:0022824,GO:0022834,GO:0022835,GO:0022836,GO:0022838,GO:0022839,GO:0022852,GO:0022857,GO:0023051,GO:0023052,GO:0023057,GO:0030154,GO:0030534,GO:0030594,GO:0030977,GO:0031224,GO:0031226,GO:0031406,GO:0031644,GO:0031645,GO:0032501,GO:0032502,GO:0032991,GO:0033036,GO:0034220,GO:0034613,GO:0034702,GO:0034707,GO:0035690,GO:0036094,GO:0036477,GO:0038023,GO:0042165,GO:0042221,GO:0042391,GO:0042493,GO:0042802,GO:0042995,GO:0043005,GO:0043025,GO:0043113,GO:0043167,GO:0043168,GO:0043169,GO:0043177,GO:0043200,GO:0043210,GO:0043226,GO:0043227,GO:0043229,GO:0043231,GO:0043576,GO:0043900,GO:0043902,GO:0043933,GO:0044057,GO:0044065,GO:0044085,GO:0044297,GO:0044424,GO:0044425,GO:0044444,GO:0044456,GO:0044459,GO:0044464,GO:0044703,GO:0045202,GO:0045211,GO:0045471,GO:0045595,GO:0045664,GO:0046677,GO:0046872,GO:0046914,GO:0048518,GO:0048519,GO:0048523,GO:0048699,GO:0048731,GO:0048856,GO:0048869,GO:0050767,GO:0050789,GO:0050793,GO:0050794,GO:0050808,GO:0050877,GO:0050884,GO:0050896,GO:0050905,GO:0050953,GO:0051179,GO:0051234,GO:0051239,GO:0051241,GO:0051259,GO:0051260,GO:0051291,GO:0051641,GO:0051668,GO:0051704,GO:0051716,GO:0051960,GO:0051969,GO:0051970,GO:0055085,GO:0060004,GO:0060012,GO:0060013,GO:0060046,GO:0060077,GO:0060078,GO:0060079,GO:0060080,GO:0060089,GO:0060284,GO:0065003,GO:0065007,GO:0065008,GO:0070727,GO:0070887,GO:0071229,GO:0071230,GO:0071236,GO:0071241,GO:0071248,GO:0071294,GO:0071310,GO:0071361,GO:0071417,GO:0071495,GO:0071840,GO:0071944,GO:0072578,GO:0072657,GO:0080154,GO:0090659,GO:0097060,GO:0097237,GO:0097305,GO:0097306,GO:0097458,GO:0097688,GO:0098552,GO:0098590,GO:0098656,GO:0098660,GO:0098661,GO:0098794,GO:0098796,GO:0098797,GO:0098916,GO:0098978,GO:0098982,GO:0099095,GO:0099536,GO:0099537,GO:0099565,GO:0120025,GO:1901681,GO:1901698,GO:1901699,GO:1901700,GO:1901701,GO:1902476,GO:1902495,GO:1905114,GO:1905516,GO:1990351,GO:2000026,GO:2000241,GO:2000243,GO:2000344	scaffold1.g1072
ACOE001G001414	ACOE001G001414	#N/A	#N/A	#N/A	#N/A	NA,NA	scaffold1.g1073
ACOE001G001417	tpte2-like-1	#N/A	DSPc,Ion_trans,PTEN_C2	5-trisphosphate 3-phosphatase TPTE2-like,4,Phosphatidylinositol 3	protein tyrosine/serine/threonine phosphatase activity	GO:0016020,GO:0005216,GO:0006811,GO:0016311,GO:0055085,GO:0003824,GO:0005829,GO:0016311,GO:0016314,GO:0055085,GO:0005216,GO:0006811,GO:0016020,GO:0016311,GO:0016314,GO:0005829,GO:0016311,GO:0003824,GO:0016311,GO:0005829,GO:0016314,GO:0016311,GO:0006811,GO:0005216,GO:0016020,GO:0003824,GO:0055085,GO:0003824,GO:0055085,GO:0016311,GO:0005216,GO:0006811,GO:0016020,GO:0016314,GO:0016311,GO:0005829,GO:0000139,GO:0003674,GO:0003824,GO:0004721,GO:0004725,GO:0005575,GO:0005622,GO:0005623,GO:0005737,GO:0005794,GO:0006464,GO:0006470,GO:0006629,GO:0006644,GO:0006650,GO:0006661,GO:0006793,GO:0006796,GO:0006807,GO:0007154,GO:0007165,GO:0008150,GO:0008152,GO:0008610,GO:0008654,GO:0009058,GO:0009987,GO:0012505,GO:0016020,GO:0016021,GO:0016311,GO:0016787,GO:0016788,GO:0016791,GO:0019538,GO:0019637,GO:0023052,GO:0031090,GO:0031224,GO:0031984,GO:0034593,GO:0035335,GO:0036211,GO:0042578,GO:0043170,GO:0043226,GO:0043227,GO:0043229,GO:0043231,GO:0043412,GO:0044237,GO:0044238,GO:0044249,GO:0044255,GO:0044260,GO:0044267,GO:0044422,GO:0044424,GO:0044425,GO:0044431,GO:0044444,GO:0044446,GO:0044464,GO:0045017,GO:0046474,GO:0046486,GO:0046488,GO:0050789,GO:0050794,GO:0050896,GO:0051716,GO:0051800,GO:0052866,GO:0065007,GO:0071704,GO:0090407,GO:0098588,GO:0098791,GO:0106017,GO:0140096,GO:1901564,GO:1901576	scaffold1.g1074
ACOE001G001418	ACOE001G001418	#N/A	DUF1758,DUF1759,Peptidase_A17	#N/A	Putative peptidase (DUF1758)	-	scaffold1.g1075
ACOE001G001419	ACOE001G001419	#N/A	Asp_protease_2,DUF1758,DUF1759,Peptidase_A17,Phlebovirus_G2,RVT_1,rve	#N/A	Pao retrotransposon peptidase	-	scaffold1.g1076
ACOE001G001420	ACOE001G001420	#N/A	#N/A	-	#N/A	GO:0005515,NA	scaffold1.g1077
ACOE001G001422	pax2b-like-1	PAX	PAX,Pax2_C	regulation of glutamatergic neuron differentiation	DNA binding. It is involved in the biological process described with regulation of transcription, DNA-templated	GO:0000981,GO:0006355,GO:0003677,GO:0048856,GO:0006357,GO:0000981,GO:0000978,GO:0006357,GO:0006355,GO:0003677,GO:0048856,GO:0000981,GO:0000978,GO:0000981,GO:0000003,GO:0000122,GO:0000302,GO:0000323,GO:0000902,GO:0000904,GO:0000976,GO:0000977,GO:0000978,GO:0000981,GO:0000982,GO:0000987,GO:0001012,GO:0001067,GO:0001077,GO:0001101,GO:0001158,GO:0001228,GO:0001501,GO:0001650,GO:0001654,GO:0001655,GO:0001656,GO:0001657,GO:0001658,GO:0001678,GO:0001704,GO:0001707,GO:0001708,GO:0001709,GO:0001710,GO:0001745,GO:0001763,GO:0001822,GO:0001823,GO:0001838,GO:0001841,GO:0001843,GO:0002009,GO:0002072,GO:0002119,GO:0002164,GO:0002376,GO:0002682,GO:0003002,GO:0003006,GO:0003008,GO:0003337,GO:0003338,GO:0003339,GO:0003406,GO:0003674,GO:0003676,GO:0003677,GO:0003690,GO:0003700,GO:0003705,GO:0003824,GO:0005488,GO:0005515,GO:0005575,GO:0005622,GO:0005623,GO:0005634,GO:0005654,GO:0005667,GO:0005730,GO:0005737,GO:0005764,GO:0005773,GO:0005794,GO:0005813,GO:0005815,GO:0005829,GO:0005856,GO:0006139,GO:0006351,GO:0006355,GO:0006357,GO:0006366,GO:0006725,GO:0006807,GO:0006950,GO:0006955,GO:0006959,GO:0006979,GO:0006996,GO:0007154,GO:0007165,GO:0007275,GO:0007369,GO:0007389,GO:0007399,GO:0007409,GO:0007417,GO:0007420,GO:0007422,GO:0007423,GO:0007498,GO:0007501,GO:0007517,GO:0007519,GO:0007548,GO:0007568,GO:0007600,GO:0007601,GO:0007610,GO:0008134,GO:0008150,GO:0008152,GO:0008284,GO:0008544,GO:0009058,GO:0009059,GO:0009605,GO:0009612,GO:0009628,GO:0009636,GO:0009653,GO:0009743,GO:0009746,GO:0009749,GO:0009790,GO:0009791,GO:0009792,GO:0009880,GO:0009887,GO:0009888,GO:0009889,GO:0009890,GO:0009891,GO:0009892,GO:0009893,GO:0009913,GO:0009952,GO:0009966,GO:0009987,GO:0010001,GO:0010033,GO:0010035,GO:0010092,GO:0010453,GO:0010466,GO:0010467,GO:0010468,GO:0010556,GO:0010557,GO:0010558,GO:0010604,GO:0010605,GO:0010628,GO:0010629,GO:0010639,GO:0010646,GO:0010941,GO:0010951,GO:0012505,GO:0014020,GO:0014706,GO:0015630,GO:0016043,GO:0016070,GO:0016175,GO:0016331,GO:0016491,GO:0016651,GO:0018130,GO:0019219,GO:0019222,GO:0019438,GO:0019725,GO:0019904,GO:0021532,GO:0021537,GO:0021543,GO:0021545,GO:0021548,GO:0021549,GO:0021554,GO:0021562,GO:0021575,GO:0021576,GO:0021587,GO:0021588,GO:0021591,GO:0021602,GO:0021603,GO:0021604,GO:0021631,GO:0021633,GO:0021648,GO:0021650,GO:0021670,GO:0021675,GO:0021700,GO:0021703,GO:0021903,GO:0021915,GO:0021987,GO:0022008,GO:0022037,GO:0022414,GO:0022603,GO:0022607,GO:0023051,GO:0023052,GO:0030030,GO:0030031,GO:0030154,GO:0030162,GO:0030182,GO:0030534,GO:0030855,GO:0030856,GO:0030858,GO:0030878,GO:0030900,GO:0030901,GO:0030902,GO:0030916,GO:0030917,GO:0031016,GO:0031056,GO:0031057,GO:0031060,GO:0031061,GO:0031076,GO:0031175,GO:0031323,GO:0031324,GO:0031325,GO:0031326,GO:0031327,GO:0031328,GO:0031399,GO:0031400,GO:0031974,GO:0031981,GO:0032268,GO:0032269,GO:0032501,GO:0032502,GO:0032526,GO:0032774,GO:0032835,GO:0032989,GO:0032990,GO:0032991,GO:0032993,GO:0033043,GO:0033044,GO:0033500,GO:0033554,GO:0033993,GO:0034284,GO:0034451,GO:0034599,GO:0034614,GO:0034641,GO:0034645,GO:0034654,GO:0034672,GO:0035148,GO:0035239,GO:0035270,GO:0035295,GO:0035315,GO:0035326,GO:0035556,GO:0035564,GO:0035566,GO:0035690,GO:0035775,GO:0035799,GO:0035850,GO:0035914,GO:0039003,GO:0039017,GO:0039019,GO:0039021,GO:0040025,GO:0042063,GO:0042127,GO:0042221,GO:0042268,GO:0042471,GO:0042472,GO:0042490,GO:0042493,GO:0042542,GO:0042592,GO:0042593,GO:0042659,GO:0042673,GO:0042675,GO:0042676,GO:0042682,GO:0042981,GO:0043009,GO:0043010,GO:0043049,GO:0043066,GO:0043067,GO:0043069,GO:0043086,GO:0043154,GO:0043170,GO:0043226,GO:0043227,GO:0043228,GO:0043229,GO:0043231,GO:0043232,GO:0043233,GO:0043281,GO:0043491,GO:0043565,GO:0043583,GO:0044085,GO:0044092,GO:0044212,GO:0044237,GO:0044238,GO:0044249,GO:0044260,GO:0044271,GO:0044422,GO:0044424,GO:0044428,GO:0044430,GO:0044444,GO:0044446,GO:0044450,GO:0044452,GO:0044464,GO:0044782,GO:0045138,GO:0045165,GO:0045595,GO:0045597,GO:0045664,GO:0045676,GO:0045861,GO:0045892,GO:0045893,GO:0045918,GO:0045934,GO:0045935,GO:0045944,GO:0046483,GO:0046532,GO:0046661,GO:0046677,GO:0048048,GO:0048332,GO:0048333,GO:0048468,GO:0048513,GO:0048518,GO:0048519,GO:0048522,GO:0048523,GO:0048532,GO:0048562,GO:0048568,GO:0048569,GO:0048583,GO:0048592,GO:0048593,GO:0048596,GO:0048598,GO:0048608,GO:0048645,GO:0048646,GO:0048666,GO:0048667,GO:0048699,GO:0048701,GO:0048704,GO:0048705,GO:0048706,GO:0048729,GO:0048731,GO:0048732,GO:0048749,GO:0048754,GO:0048762,GO:0048793,GO:0048799,GO:0048812,GO:0048839,GO:0048854,GO:0048856,GO:0048857,GO:0048858,GO:0048863,GO:0048869,GO:0048878,GO:0050664,GO:0050678,GO:0050679,GO:0050767,GO:0050776,GO:0050789,GO:0050790,GO:0050793,GO:0050794,GO:0050854,GO:0050855,GO:0050877,GO:0050896,GO:0050953,GO:0051093,GO:0051094,GO:0051128,GO:0051129,GO:0051171,GO:0051172,GO:0051173,GO:0051239,GO:0051240,GO:0051241,GO:0051246,GO:0051248,GO:0051252,GO:0051253,GO:0051254,GO:0051336,GO:0051346,GO:0051570,GO:0051573,GO:0051716,GO:0051960,GO:0051962,GO:0052547,GO:0052548,GO:0055082,GO:0055114,GO:0060041,GO:0060065,GO:0060113,GO:0060114,GO:0060118,GO:0060119,GO:0060222,GO:0060231,GO:0060255,GO:0060271,GO:0060284,GO:0060322,GO:0060429,GO:0060485,GO:0060537,GO:0060538,GO:0060548,GO:0060562,GO:0060606,GO:0060675,GO:0060688,GO:0060788,GO:0060795,GO:0060900,GO:0060993,GO:0061004,GO:0061005,GO:0061061,GO:0061074,GO:0061138,GO:0061205,GO:0061213,GO:0061217,GO:0061326,GO:0061333,GO:0061360,GO:0061458,GO:0061564,GO:0065007,GO:0065008,GO:0065009,GO:0070013,GO:0070301,GO:0070742,GO:0070887,GO:0070925,GO:0071214,GO:0071229,GO:0071236,GO:0071260,GO:0071300,GO:0071310,GO:0071322,GO:0071326,GO:0071331,GO:0071333,GO:0071396,GO:0071496,GO:0071542,GO:0071599,GO:0071600,GO:0071695,GO:0071696,GO:0071697,GO:0071704,GO:0071840,GO:0072001,GO:0072003,GO:0072004,GO:0072006,GO:0072009,GO:0072017,GO:0072025,GO:0072028,GO:0072039,GO:0072040,GO:0072044,GO:0072048,GO:0072073,GO:0072074,GO:0072075,GO:0072077,GO:0072078,GO:0072079,GO:0072080,GO:0072087,GO:0072088,GO:0072098,GO:0072102,GO:0072108,GO:0072114,GO:0072161,GO:0072162,GO:0072163,GO:0072164,GO:0072170,GO:0072171,GO:0072172,GO:0072173,GO:0072174,GO:0072175,GO:0072176,GO:0072177,GO:0072178,GO:0072179,GO:0072182,GO:0072189,GO:0072197,GO:0072202,GO:0072205,GO:0072207,GO:0072210,GO:0072215,GO:0072216,GO:0072217,GO:0072221,GO:0072234,GO:0072235,GO:0072243,GO:0072273,GO:0072282,GO:0072283,GO:0072289,GO:0072298,GO:0072300,GO:0072304,GO:0072305,GO:0072307,GO:0072593,GO:0080090,GO:0090066,GO:0090102,GO:0090103,GO:0090183,GO:0090184,GO:0090185,GO:0090189,GO:0090190,GO:0090192,GO:0090193,GO:0090304,GO:0090596,GO:0090598,GO:0097159,GO:0097237,GO:0097659,GO:0104004,GO:0120031,GO:0120036,GO:0120039,GO:0140110,GO:1900211,GO:1900212,GO:1900214,GO:1900215,GO:1900217,GO:1900218,GO:1901360,GO:1901362,GO:1901363,GO:1901576,GO:1901700,GO:1901701,GO:1902275,GO:1902337,GO:1902338,GO:1902455,GO:1902679,GO:1902680,GO:1902866,GO:1903506,GO:1903507,GO:1903508,GO:1904672,GO:1904673,GO:1904746,GO:1904748,GO:1904888,GO:1905268,GO:1905330,GO:1905332,GO:1990837,GO:2000026,GO:2000027,GO:2000036,GO:2000112,GO:2000113,GO:2000116,GO:2000117,GO:2000377,GO:2000378,GO:2000592,GO:2000594,GO:2000595,GO:2000597,GO:2000696,GO:2000698,GO:2001012,GO:2001053,GO:2001054,GO:2001141,GO:2001251	scaffold1.g1078
ACOE001G001423	slc22a7	#N/A	MFS_1,Sugar_tr	-	Solute carrier family 22	GO:0016020,GO:0022857,GO:0055085,GO:0003674,GO:0005215,GO:0005452,GO:0005575,GO:0005623,GO:0005886,GO:0005887,GO:0006810,GO:0006811,GO:0006820,GO:0008150,GO:0008509,GO:0008514,GO:0010033,GO:0014070,GO:0015075,GO:0015103,GO:0015291,GO:0015297,GO:0015301,GO:0015318,GO:0015347,GO:0015698,GO:0015711,GO:0016020,GO:0016021,GO:0016323,GO:0022804,GO:0022857,GO:0031224,GO:0031226,GO:0034220,GO:0035634,GO:0042221,GO:0043252,GO:0044425,GO:0044459,GO:0044464,GO:0050896,GO:0051179,GO:0051234,GO:0055085,GO:0071702,GO:0071944,GO:0098590,GO:0098656,GO:0099516	scaffold1.g1079
ACOE001G001424	a0a2b4sf28-like	#N/A	-	-	-	-	scaffold1.g1080
