## Supplementary material for "The emergence of medusa-specific cell states in the scyphozoan *Aurelia coerulea*": Technical Information (part 2 of 3)

### Sheet: DS2.2.GeneAnnotations (continued)
ACO	gene_short_name	TFFam	PFAMs	best_OG_desc	Description	go	cellranger_gtf
ACOE001G001425	srbp2-like-1	HLH	HLH	sterol response element binding	sterol response element binding	GO:0000981,GO:0005634,GO:0000978,GO:0046983,GO:0006357,GO:0006357,GO:0000978,GO:0046983,GO:0000981,GO:0005634,GO:0000122,GO:0000139,GO:0000902,GO:0000976,GO:0000977,GO:0000978,GO:0000981,GO:0000982,GO:0000987,GO:0001012,GO:0001067,GO:0001077,GO:0001101,GO:0001228,GO:0002027,GO:0002791,GO:0002792,GO:0003062,GO:0003674,GO:0003676,GO:0003677,GO:0003682,GO:0003690,GO:0003700,GO:0004879,GO:0005488,GO:0005515,GO:0005575,GO:0005622,GO:0005623,GO:0005634,GO:0005635,GO:0005654,GO:0005737,GO:0005783,GO:0005789,GO:0005794,GO:0005829,GO:0006066,GO:0006082,GO:0006139,GO:0006351,GO:0006355,GO:0006357,GO:0006366,GO:0006629,GO:0006631,GO:0006633,GO:0006725,GO:0006807,GO:0006950,GO:0006984,GO:0006991,GO:0007154,GO:0007165,GO:0007166,GO:0007167,GO:0007169,GO:0007275,GO:0007568,GO:0007623,GO:0008016,GO:0008047,GO:0008150,GO:0008152,GO:0008202,GO:0008203,GO:0008286,GO:0008340,GO:0008610,GO:0009058,GO:0009059,GO:0009267,GO:0009299,GO:0009605,GO:0009628,GO:0009653,GO:0009719,GO:0009725,GO:0009743,GO:0009746,GO:0009749,GO:0009889,GO:0009890,GO:0009891,GO:0009892,GO:0009893,GO:0009894,GO:0009987,GO:0009991,GO:0010033,GO:0010243,GO:0010259,GO:0010467,GO:0010468,GO:0010506,GO:0010556,GO:0010557,GO:0010558,GO:0010565,GO:0010604,GO:0010605,GO:0010628,GO:0010629,GO:0010638,GO:0010646,GO:0010648,GO:0010817,GO:0010821,GO:0010866,GO:0010867,GO:0010883,GO:0010884,GO:0010893,GO:0012505,GO:0014070,GO:0014074,GO:0016020,GO:0016043,GO:0016053,GO:0016070,GO:0016071,GO:0016125,GO:0018130,GO:0019216,GO:0019217,GO:0019218,GO:0019219,GO:0019222,GO:0019438,GO:0019752,GO:0019899,GO:0019900,GO:0019901,GO:0023051,GO:0023052,GO:0023057,GO:0030154,GO:0030234,GO:0030323,GO:0030324,GO:0030522,GO:0031056,GO:0031058,GO:0031063,GO:0031065,GO:0031090,GO:0031323,GO:0031324,GO:0031325,GO:0031326,GO:0031327,GO:0031328,GO:0031329,GO:0031399,GO:0031401,GO:0031647,GO:0031667,GO:0031668,GO:0031669,GO:0031965,GO:0031967,GO:0031974,GO:0031975,GO:0031981,GO:0031984,GO:0032094,GO:0032268,GO:0032270,GO:0032386,GO:0032501,GO:0032502,GO:0032526,GO:0032570,GO:0032774,GO:0032787,GO:0032810,GO:0032868,GO:0032869,GO:0032870,GO:0032879,GO:0032880,GO:0032933,GO:0032989,GO:0032991,GO:0033043,GO:0033044,GO:0033157,GO:0033554,GO:0033762,GO:0033993,GO:0034059,GO:0034284,GO:0034641,GO:0034645,GO:0034654,GO:0035295,GO:0036293,GO:0040008,GO:0040011,GO:0040014,GO:0042175,GO:0042221,GO:0042304,GO:0042493,GO:0042592,GO:0042594,GO:0042789,GO:0043085,GO:0043170,GO:0043226,GO:0043227,GO:0043229,GO:0043231,GO:0043233,GO:0043434,GO:0043436,GO:0043565,GO:0044057,GO:0044093,GO:0044212,GO:0044237,GO:0044238,GO:0044249,GO:0044255,GO:0044260,GO:0044271,GO:0044281,GO:0044283,GO:0044422,GO:0044424,GO:0044425,GO:0044428,GO:0044431,GO:0044432,GO:0044444,GO:0044446,GO:0044464,GO:0044877,GO:0045444,GO:0045540,GO:0045542,GO:0045723,GO:0045834,GO:0045892,GO:0045893,GO:0045923,GO:0045934,GO:0045935,GO:0045940,GO:0045944,GO:0046394,GO:0046483,GO:0046676,GO:0046683,GO:0046883,GO:0046888,GO:0046889,GO:0046890,GO:0048511,GO:0048513,GO:0048518,GO:0048519,GO:0048522,GO:0048523,GO:0048545,GO:0048638,GO:0048731,GO:0048856,GO:0048869,GO:0048878,GO:0050708,GO:0050709,GO:0050789,GO:0050790,GO:0050793,GO:0050794,GO:0050796,GO:0050801,GO:0050810,GO:0050896,GO:0051046,GO:0051048,GO:0051049,GO:0051051,GO:0051128,GO:0051130,GO:0051171,GO:0051172,GO:0051173,GO:0051223,GO:0051224,GO:0051239,GO:0051246,GO:0051247,GO:0051252,GO:0051253,GO:0051254,GO:0051591,GO:0051716,GO:0055081,GO:0055088,GO:0055089,GO:0060255,GO:0060341,GO:0060541,GO:0062012,GO:0062013,GO:0065007,GO:0065008,GO:0065009,GO:0070013,GO:0070201,GO:0070482,GO:0070542,GO:0070887,GO:0071229,GO:0071310,GO:0071375,GO:0071396,GO:0071398,GO:0071417,GO:0071495,GO:0071496,GO:0071501,GO:0071704,GO:0071840,GO:0072330,GO:0080090,GO:0090087,GO:0090181,GO:0090205,GO:0090207,GO:0090208,GO:0090276,GO:0090278,GO:0090304,GO:0090311,GO:0090312,GO:0097159,GO:0097659,GO:0098531,GO:0098588,GO:0098772,GO:0098791,GO:0098827,GO:0106118,GO:0106120,GO:0140110,GO:1901360,GO:1901362,GO:1901363,GO:1901576,GO:1901615,GO:1901652,GO:1901653,GO:1901654,GO:1901698,GO:1901699,GO:1901700,GO:1901701,GO:1902275,GO:1902652,GO:1902679,GO:1902680,GO:1902893,GO:1902895,GO:1902930,GO:1902932,GO:1903146,GO:1903214,GO:1903506,GO:1903507,GO:1903508,GO:1903522,GO:1903530,GO:1903531,GO:1903533,GO:1903747,GO:1903827,GO:1904950,GO:1905269,GO:1905952,GO:1905954,GO:1990837,GO:2000112,GO:2000113,GO:2001141,GO:2001252	scaffold1.g1081
ACOE001G001426	mybl-like-1	Myb_DNA-binding	Myb_DNA-binding	snRNA transcription by RNA polymerase III	Myb-related protein	GO:0001006,GO:0000978,GO:0042795,GO:0042796,GO:0019185,GO:0001006,GO:0042795,GO:0000978,GO:0019185,GO:0042796,GO:0000003,GO:0000278,GO:0000280,GO:0003006,GO:0003674,GO:0003676,GO:0003677,GO:0003700,GO:0005488,GO:0005575,GO:0005622,GO:0005623,GO:0005634,GO:0006355,GO:0006996,GO:0007049,GO:0007275,GO:0007276,GO:0008150,GO:0009555,GO:0009889,GO:0009891,GO:0009893,GO:0009987,GO:0010468,GO:0010556,GO:0010557,GO:0010604,GO:0010628,GO:0016043,GO:0019219,GO:0019222,GO:0019953,GO:0022402,GO:0022412,GO:0022414,GO:0030154,GO:0031323,GO:0031325,GO:0031326,GO:0031328,GO:0032501,GO:0032502,GO:0032504,GO:0043226,GO:0043227,GO:0043229,GO:0043231,GO:0043565,GO:0044424,GO:0044464,GO:0044703,GO:0044770,GO:0044839,GO:0045893,GO:0045935,GO:0048229,GO:0048232,GO:0048235,GO:0048285,GO:0048518,GO:0048522,GO:0048555,GO:0048609,GO:0048856,GO:0048869,GO:0050789,GO:0050794,GO:0051171,GO:0051173,GO:0051252,GO:0051254,GO:0051704,GO:0055046,GO:0055047,GO:0060255,GO:0065007,GO:0071840,GO:0080090,GO:0097159,GO:0140014,GO:0140110,GO:1901363,GO:1902680,GO:1903047,GO:1903506,GO:1903508,GO:2000112,GO:2001141	scaffold1.g1082
ACOE001G001427	mspd2-like-1	#N/A	CRAL_TRIO,Motile_Sperm	CRAL/TRIO domain	CRAL/TRIO domain	GO:0140284,GO:0012505,GO:0140284,GO:0012505,GO:0012505,GO:0140284	scaffold1.g1083
ACOE001G001429	ACOE001G001429	#N/A	-	#N/A	-	NA	scaffold1.g1084
ACOE001G001431	a0a913y313-like.1	#N/A	DUF1759,Peptidase_A17,RVT_1,rve	-	CS domain	GO:0003676,GO:0008270,GO:0015074	scaffold1.g1085
ACOE001G001432	ACOE001G001432	#N/A	#N/A	-	#N/A	NA,NA	scaffold1.g1086
ACOE001G001433	ACOE001G001433	#N/A	#N/A	-	#N/A	NA,NA	scaffold1.g1087
ACOE001G001434	ACOE001G001434	#N/A	-	-	-	NA	scaffold1.g1088
ACOE001G001435	tc1a-like-1	#N/A	DDE_3,HTH_23,HTH_Tnp_Tc3_2	-	Transposase	GO:0005874,GO:0005230,GO:0060271,GO:0003676,GO:0016020,GO:0006811,GO:0005929,GO:0008017	scaffold1.g1089
ACOE001G001436	tes-like-3	#N/A	LIM,PET	atrial cardiac muscle cell development	atrial cardiac muscle cell development	GO:0008270,GO:0003674,GO:0005488,GO:0005515,GO:0005575,GO:0005622,GO:0005623,GO:0005737,GO:0019904,GO:0030016,GO:0030017,GO:0031430,GO:0031672,GO:0043226,GO:0043228,GO:0043229,GO:0043232,GO:0043292,GO:0044422,GO:0044424,GO:0044444,GO:0044449,GO:0044464,GO:0099080,GO:0099081,GO:0099512	scaffold1.g1090
ACOE001G001437	ACOE001G001437	Homeodomain	Homeobox,OAR	-	Homeobox protein ARX	GO:0006357,GO:0000981,GO:0003677,GO:0006355,GO:0000977,GO:0000981,GO:0003677,GO:0000977,GO:0006355,GO:0000981,GO:0000981,GO:0006357,GO:0000122,GO:0000902,GO:0000904,GO:0000976,GO:0000977,GO:0000980,GO:0000981,GO:0001012,GO:0001067,GO:0001158,GO:0001206,GO:0001227,GO:0001764,GO:0002009,GO:0002064,GO:0002065,GO:0002066,GO:0002067,GO:0002068,GO:0002165,GO:0003310,GO:0003322,GO:0003674,GO:0003676,GO:0003677,GO:0003682,GO:0003690,GO:0003700,GO:0003705,GO:0005488,GO:0005575,GO:0005622,GO:0005623,GO:0005634,GO:0006355,GO:0006357,GO:0006928,GO:0006935,GO:0007275,GO:0007399,GO:0007409,GO:0007411,GO:0007417,GO:0007420,GO:0007423,GO:0007444,GO:0007455,GO:0007469,GO:0007478,GO:0007480,GO:0007552,GO:0007560,GO:0007586,GO:0008150,GO:0008283,GO:0008593,GO:0009605,GO:0009653,GO:0009791,GO:0009886,GO:0009887,GO:0009888,GO:0009889,GO:0009890,GO:0009892,GO:0009893,GO:0009966,GO:0009967,GO:0009987,GO:0010468,GO:0010556,GO:0010558,GO:0010604,GO:0010605,GO:0010628,GO:0010629,GO:0010646,GO:0010647,GO:0016043,GO:0016477,GO:0019219,GO:0019222,GO:0021536,GO:0021537,GO:0021539,GO:0021543,GO:0021759,GO:0021772,GO:0021795,GO:0021800,GO:0021826,GO:0021830,GO:0021831,GO:0021843,GO:0021846,GO:0021853,GO:0021872,GO:0021879,GO:0021884,GO:0021885,GO:0021889,GO:0021891,GO:0021892,GO:0021894,GO:0021895,GO:0021953,GO:0021954,GO:0021987,GO:0021988,GO:0022008,GO:0022028,GO:0022029,GO:0022416,GO:0023051,GO:0023056,GO:0030030,GO:0030154,GO:0030182,GO:0030855,GO:0030900,GO:0031016,GO:0031018,GO:0031175,GO:0031323,GO:0031324,GO:0031326,GO:0031327,GO:0032501,GO:0032502,GO:0032989,GO:0032990,GO:0032991,GO:0035015,GO:0035107,GO:0035114,GO:0035120,GO:0035214,GO:0035218,GO:0035239,GO:0035270,GO:0035295,GO:0035326,GO:0035883,GO:0040007,GO:0040008,GO:0040011,GO:0042127,GO:0042221,GO:0042330,GO:0043226,GO:0043227,GO:0043229,GO:0043231,GO:0043565,GO:0044212,GO:0044241,GO:0044424,GO:0044464,GO:0045165,GO:0045747,GO:0045892,GO:0045927,GO:0045934,GO:0046620,GO:0046622,GO:0048468,GO:0048513,GO:0048518,GO:0048519,GO:0048522,GO:0048523,GO:0048563,GO:0048569,GO:0048583,GO:0048584,GO:0048589,GO:0048638,GO:0048639,GO:0048666,GO:0048667,GO:0048699,GO:0048707,GO:0048729,GO:0048731,GO:0048736,GO:0048737,GO:0048800,GO:0048812,GO:0048856,GO:0048857,GO:0048858,GO:0048869,GO:0048870,GO:0050789,GO:0050793,GO:0050794,GO:0050896,GO:0051094,GO:0051171,GO:0051172,GO:0051179,GO:0051239,GO:0051240,GO:0051252,GO:0051253,GO:0051674,GO:0060255,GO:0060322,GO:0060429,GO:0060560,GO:0060562,GO:0061351,GO:0061564,GO:0065007,GO:0071840,GO:0072148,GO:0080090,GO:0097154,GO:0097159,GO:0097485,GO:0120036,GO:0120039,GO:0140110,GO:1901363,GO:1902679,GO:1903506,GO:1903507,GO:1904936,GO:1990837,GO:2000112,GO:2000113,GO:2001141	scaffold1.g1091
ACOE001G001442	ACOE001G001442	#N/A	#N/A	-	#N/A	-,NA	scaffold1.g1092
ACOE001G001443	s15a4-like-2	#N/A	PTR2	histidine transport	histidine transport	GO:0016020,GO:0022857,GO:0055085,GO:0000323,GO:0001775,GO:0002252,GO:0002263,GO:0002274,GO:0002275,GO:0002283,GO:0002366,GO:0002376,GO:0002443,GO:0002444,GO:0002446,GO:0003333,GO:0003674,GO:0005215,GO:0005290,GO:0005342,GO:0005575,GO:0005622,GO:0005623,GO:0005737,GO:0005764,GO:0005765,GO:0005773,GO:0005774,GO:0005886,GO:0006810,GO:0006811,GO:0006812,GO:0006820,GO:0006855,GO:0006865,GO:0006887,GO:0006955,GO:0008150,GO:0008324,GO:0008509,GO:0008514,GO:0009987,GO:0012505,GO:0012506,GO:0015075,GO:0015077,GO:0015078,GO:0015171,GO:0015174,GO:0015179,GO:0015238,GO:0015291,GO:0015293,GO:0015294,GO:0015295,GO:0015318,GO:0015333,GO:0015672,GO:0015711,GO:0015802,GO:0015807,GO:0015817,GO:0015849,GO:0015893,GO:0016020,GO:0016192,GO:0022804,GO:0022857,GO:0022890,GO:0030141,GO:0030659,GO:0030667,GO:0031090,GO:0031410,GO:0031982,GO:0032940,GO:0034220,GO:0035579,GO:0036230,GO:0042119,GO:0042221,GO:0042493,GO:0042581,GO:0042886,GO:0042887,GO:0043226,GO:0043227,GO:0043229,GO:0043231,GO:0043299,GO:0043312,GO:0044422,GO:0044424,GO:0044433,GO:0044437,GO:0044444,GO:0044446,GO:0044464,GO:0045055,GO:0045117,GO:0045321,GO:0046903,GO:0046942,GO:0046943,GO:0050896,GO:0051179,GO:0051234,GO:0055085,GO:0071702,GO:0071705,GO:0071944,GO:0089709,GO:0097708,GO:0098588,GO:0098655,GO:0098656,GO:0098660,GO:0098662,GO:0098805,GO:0098852,GO:0099503,GO:1901474,GO:1902475,GO:1902600,GO:1903825,GO:1904680,GO:1905039,GO:1990822	scaffold1.g1093
ACOE001G001444	ACOE001G001444	#N/A	MBOAT	protein palmitoleylation	protein palmitoleylation	GO:0005783,GO:0017147,GO:1990698,GO:0030258,GO:0016020,GO:0018345,GO:0016746,GO:0061355,GO:0001704,GO:0001706,GO:0001708,GO:0001709,GO:0001711,GO:0001714,GO:0002790,GO:0003002,GO:0003674,GO:0003824,GO:0005488,GO:0005515,GO:0005575,GO:0005622,GO:0005623,GO:0005737,GO:0005783,GO:0005789,GO:0005886,GO:0005887,GO:0006464,GO:0006497,GO:0006807,GO:0006810,GO:0007154,GO:0007165,GO:0007166,GO:0007267,GO:0007275,GO:0007346,GO:0007369,GO:0007389,GO:0007492,GO:0008104,GO:0008150,GO:0008152,GO:0008328,GO:0008374,GO:0009058,GO:0009059,GO:0009100,GO:0009306,GO:0009653,GO:0009786,GO:0009790,GO:0009792,GO:0009798,GO:0009887,GO:0009888,GO:0009966,GO:0009987,GO:0010467,GO:0010564,GO:0010646,GO:0012505,GO:0015031,GO:0015833,GO:0016020,GO:0016021,GO:0016055,GO:0016409,GO:0016740,GO:0016746,GO:0016747,GO:0017147,GO:0018345,GO:0019538,GO:0023051,GO:0023052,GO:0023061,GO:0030111,GO:0030154,GO:0030176,GO:0031224,GO:0031226,GO:0031227,GO:0031984,GO:0032281,GO:0032501,GO:0032502,GO:0032879,GO:0032886,GO:0032940,GO:0032991,GO:0033036,GO:0033043,GO:0034645,GO:0034702,GO:0034703,GO:0035239,GO:0035295,GO:0035567,GO:0035987,GO:0036211,GO:0042157,GO:0042158,GO:0042175,GO:0042886,GO:0043170,GO:0043226,GO:0043227,GO:0043229,GO:0043231,GO:0043235,GO:0043412,GO:0043543,GO:0044237,GO:0044238,GO:0044249,GO:0044260,GO:0044267,GO:0044422,GO:0044424,GO:0044425,GO:0044432,GO:0044444,GO:0044446,GO:0044459,GO:0044464,GO:0045165,GO:0045167,GO:0045184,GO:0045234,GO:0046903,GO:0048513,GO:0048546,GO:0048557,GO:0048562,GO:0048565,GO:0048566,GO:0048568,GO:0048583,GO:0048598,GO:0048646,GO:0048731,GO:0048856,GO:0048869,GO:0050789,GO:0050794,GO:0050896,GO:0051128,GO:0051179,GO:0051234,GO:0051302,GO:0051493,GO:0051604,GO:0051716,GO:0051726,GO:0055123,GO:0060069,GO:0060070,GO:0060341,GO:0060795,GO:0060972,GO:0061355,GO:0061359,GO:0065007,GO:0070507,GO:0070986,GO:0071702,GO:0071704,GO:0071705,GO:0071944,GO:0098796,GO:0098797,GO:0098802,GO:0098827,GO:0098878,GO:0198738,GO:1901135,GO:1901564,GO:1901566,GO:1901576,GO:1902495,GO:1905114,GO:1990351,GO:1990698	scaffold1.g1094
ACOE001G001446	ACOE001G001446	#N/A	Troponin,Troponin-I_N	calcium ion binding / troponin C binding	troponin C binding	NA,GO:0000003,GO:0000166,GO:0000280,GO:0000287,GO:0001568,GO:0001570,GO:0001944,GO:0001976,GO:0001980,GO:0003007,GO:0003008,GO:0003009,GO:0003012,GO:0003013,GO:0003015,GO:0003073,GO:0003205,GO:0003206,GO:0003208,GO:0003229,GO:0003231,GO:0003674,GO:0003779,GO:0003824,GO:0005246,GO:0005488,GO:0005515,GO:0005524,GO:0005575,GO:0005622,GO:0005623,GO:0005634,GO:0005737,GO:0005829,GO:0005856,GO:0005861,GO:0005862,GO:0005865,GO:0006355,GO:0006873,GO:0006874,GO:0006875,GO:0006928,GO:0006936,GO:0006937,GO:0006940,GO:0006941,GO:0006942,GO:0006996,GO:0007010,GO:0007154,GO:0007165,GO:0007275,GO:0007399,GO:0007507,GO:0007517,GO:0007519,GO:0007610,GO:0007631,GO:0008015,GO:0008016,GO:0008092,GO:0008144,GO:0008150,GO:0008200,GO:0008217,GO:0009653,GO:0009790,GO:0009791,GO:0009792,GO:0009886,GO:0009887,GO:0009888,GO:0009889,GO:0009891,GO:0009893,GO:0009987,GO:0010171,GO:0010468,GO:0010556,GO:0010557,GO:0010604,GO:0010628,GO:0010882,GO:0010927,GO:0014706,GO:0014733,GO:0014883,GO:0015629,GO:0016043,GO:0016247,GO:0016248,GO:0016462,GO:0016787,GO:0016817,GO:0016818,GO:0016887,GO:0017076,GO:0017111,GO:0018991,GO:0019098,GO:0019219,GO:0019222,GO:0019722,GO:0019725,GO:0019855,GO:0019899,GO:0019900,GO:0019901,GO:0019904,GO:0019932,GO:0022414,GO:0022607,GO:0023052,GO:0030003,GO:0030016,GO:0030017,GO:0030029,GO:0030036,GO:0030048,GO:0030049,GO:0030154,GO:0030172,GO:0030239,GO:0030554,GO:0031014,GO:0031032,GO:0031323,GO:0031325,GO:0031326,GO:0031328,GO:0032501,GO:0032502,GO:0032504,GO:0032553,GO:0032555,GO:0032559,GO:0032780,GO:0032989,GO:0032991,GO:0033058,GO:0033275,GO:0035239,GO:0035295,GO:0035556,GO:0035639,GO:0036094,GO:0036379,GO:0040011,GO:0040032,GO:0042592,GO:0042692,GO:0042755,GO:0043050,GO:0043057,GO:0043086,GO:0043167,GO:0043168,GO:0043169,GO:0043226,GO:0043227,GO:0043228,GO:0043229,GO:0043231,GO:0043232,GO:0043292,GO:0043462,GO:0043502,GO:0044057,GO:0044085,GO:0044092,GO:0044422,GO:0044424,GO:0044430,GO:0044444,GO:0044446,GO:0044449,GO:0044464,GO:0044877,GO:0045214,GO:0045893,GO:0045935,GO:0046716,GO:0046872,GO:0048285,GO:0048306,GO:0048468,GO:0048513,GO:0048514,GO:0048518,GO:0048522,GO:0048583,GO:0048609,GO:0048644,GO:0048646,GO:0048729,GO:0048731,GO:0048738,GO:0048856,GO:0048869,GO:0048878,GO:0050789,GO:0050790,GO:0050794,GO:0050801,GO:0050877,GO:0050879,GO:0050881,GO:0050896,GO:0051015,GO:0051146,GO:0051171,GO:0051173,GO:0051239,GO:0051252,GO:0051254,GO:0051336,GO:0051346,GO:0051716,GO:0055001,GO:0055002,GO:0055008,GO:0055010,GO:0055065,GO:0055074,GO:0055080,GO:0055082,GO:0055117,GO:0060047,GO:0060048,GO:0060249,GO:0060255,GO:0060415,GO:0060537,GO:0060538,GO:0061061,GO:0065007,GO:0065008,GO:0065009,GO:0070252,GO:0070925,GO:0071840,GO:0072358,GO:0072359,GO:0072503,GO:0072507,GO:0080090,GO:0090257,GO:0097159,GO:0097367,GO:0097435,GO:0097512,GO:0098771,GO:0098772,GO:0099080,GO:0099081,GO:0099106,GO:0099512,GO:1901265,GO:1901363,GO:1902680,GO:1903506,GO:1903508,GO:1903522,GO:1990584,GO:2000112,GO:2001141	scaffold1.g1095
ACOE001G001447	pmm2-like-1	#N/A	PMM	phosphomannomutase activity	phosphomannomutase activity	GO:0005829,GO:0004615,GO:0006487,GO:0009298,GO:0006013,GO:0004615,GO:0001666,GO:0003674,GO:0003824,GO:0004615,GO:0005575,GO:0005622,GO:0005623,GO:0005634,GO:0005737,GO:0005829,GO:0005975,GO:0005996,GO:0006013,GO:0006139,GO:0006464,GO:0006486,GO:0006487,GO:0006605,GO:0006725,GO:0006807,GO:0006810,GO:0006886,GO:0006950,GO:0008104,GO:0008150,GO:0008152,GO:0009058,GO:0009059,GO:0009100,GO:0009101,GO:0009225,GO:0009226,GO:0009298,GO:0009628,GO:0009987,GO:0010033,GO:0015031,GO:0015833,GO:0016853,GO:0016866,GO:0016868,GO:0018130,GO:0019318,GO:0019438,GO:0019538,GO:0019673,GO:0033036,GO:0033365,GO:0033554,GO:0034097,GO:0034613,GO:0034641,GO:0034645,GO:0034654,GO:0036211,GO:0036293,GO:0036294,GO:0036477,GO:0042221,GO:0042886,GO:0043025,GO:0043170,GO:0043226,GO:0043227,GO:0043229,GO:0043231,GO:0043412,GO:0043413,GO:0044237,GO:0044238,GO:0044249,GO:0044260,GO:0044267,GO:0044271,GO:0044281,GO:0044297,GO:0044424,GO:0044444,GO:0044464,GO:0045047,GO:0045184,GO:0046483,GO:0046907,GO:0050896,GO:0051179,GO:0051234,GO:0051641,GO:0051649,GO:0051716,GO:0055086,GO:0070085,GO:0070482,GO:0070727,GO:0070887,GO:0070972,GO:0071310,GO:0071345,GO:0071453,GO:0071456,GO:0071702,GO:0071704,GO:0071705,GO:0072594,GO:0072599,GO:0097458,GO:1901135,GO:1901137,GO:1901360,GO:1901362,GO:1901564,GO:1901566,GO:1901576,GO:1990823,GO:1990830	scaffold1.g1096
ACOE001G001448	s22ad-like-4	#N/A	MFS_1,Sugar_tr	organic anion transmembrane transporter activity	Transmembrane transporter activity. It is involved in the biological process described with transmembrane transport	GO:0055085,GO:0016020,GO:0022857,GO:0055085,GO:0022857,GO:0016020,GO:0003674,GO:0005215,GO:0005575,GO:0005623,GO:0005886,GO:0005887,GO:0006810,GO:0006811,GO:0006820,GO:0008150,GO:0008509,GO:0008514,GO:0015075,GO:0015711,GO:0016020,GO:0016021,GO:0022857,GO:0031224,GO:0031226,GO:0034220,GO:0044425,GO:0044459,GO:0044464,GO:0051179,GO:0051234,GO:0055085,GO:0071702,GO:0071944,GO:0098656	scaffold1.g1097
ACOE001G001449	ACOE001G001449	#N/A	-	-	-	NA,GO:0003674,GO:0005488,GO:0005515	scaffold1.g1098
ACOE001G001451	pibf1-like-1	#N/A	-	-	-	GO:0060271,GO:0005815,GO:0000070,GO:0000226,GO:0000278,GO:0000280,GO:0000819,GO:0001817,GO:0001818,GO:0001819,GO:0001932,GO:0001933,GO:0001934,GO:0002682,GO:0002683,GO:0002694,GO:0002695,GO:0003674,GO:0005102,GO:0005126,GO:0005136,GO:0005488,GO:0005515,GO:0005575,GO:0005576,GO:0005615,GO:0005622,GO:0005623,GO:0005634,GO:0005737,GO:0005813,GO:0005815,GO:0005856,GO:0006464,GO:0006468,GO:0006793,GO:0006796,GO:0006807,GO:0006996,GO:0007010,GO:0007017,GO:0007049,GO:0007051,GO:0007052,GO:0007059,GO:0007080,GO:0008104,GO:0008150,GO:0008152,GO:0009889,GO:0009890,GO:0009892,GO:0009893,GO:0009966,GO:0009967,GO:0009968,GO:0009987,GO:0010562,GO:0010563,GO:0010565,GO:0010604,GO:0010605,GO:0010646,GO:0010647,GO:0010648,GO:0015630,GO:0016043,GO:0016310,GO:0018108,GO:0018193,GO:0018212,GO:0019216,GO:0019217,GO:0019220,GO:0019222,GO:0019538,GO:0022402,GO:0022607,GO:0023051,GO:0023056,GO:0023057,GO:0030030,GO:0030031,GO:0031323,GO:0031324,GO:0031325,GO:0031326,GO:0031327,GO:0031392,GO:0031393,GO:0031399,GO:0031400,GO:0031401,GO:0032147,GO:0032268,GO:0032269,GO:0032270,GO:0032653,GO:0032655,GO:0032695,GO:0032733,GO:0032814,GO:0032815,GO:0033036,GO:0033365,GO:0033674,GO:0034451,GO:0034613,GO:0036211,GO:0042304,GO:0042325,GO:0042326,GO:0042327,GO:0042509,GO:0042531,GO:0042532,GO:0042976,GO:0043085,GO:0043170,GO:0043226,GO:0043227,GO:0043228,GO:0043229,GO:0043231,GO:0043232,GO:0043412,GO:0043549,GO:0044085,GO:0044093,GO:0044237,GO:0044238,GO:0044260,GO:0044267,GO:0044380,GO:0044421,GO:0044422,GO:0044424,GO:0044430,GO:0044444,GO:0044446,GO:0044450,GO:0044464,GO:0044782,GO:0045717,GO:0045833,GO:0045859,GO:0045860,GO:0045922,GO:0045936,GO:0045937,GO:0046425,GO:0046426,GO:0046427,GO:0046890,GO:0048285,GO:0048518,GO:0048519,GO:0048522,GO:0048523,GO:0048583,GO:0048584,GO:0048585,GO:0050000,GO:0050730,GO:0050731,GO:0050732,GO:0050789,GO:0050790,GO:0050794,GO:0050865,GO:0050866,GO:0051055,GO:0051171,GO:0051172,GO:0051173,GO:0051174,GO:0051179,GO:0051225,GO:0051234,GO:0051239,GO:0051240,GO:0051241,GO:0051246,GO:0051247,GO:0051248,GO:0051249,GO:0051250,GO:0051276,GO:0051303,GO:0051310,GO:0051338,GO:0051347,GO:0051640,GO:0051641,GO:0051649,GO:0051656,GO:0060255,GO:0060271,GO:0062012,GO:0062014,GO:0065007,GO:0065009,GO:0070727,GO:0070851,GO:0070925,GO:0071539,GO:0071704,GO:0071840,GO:0072698,GO:0080090,GO:0090307,GO:0098813,GO:0120031,GO:0120036,GO:0140014,GO:1901564,GO:1902531,GO:1902532,GO:1902533,GO:1902850,GO:1903047,GO:1904892,GO:1904893,GO:1904894,GO:1905508,GO:1905515,GO:2001279	scaffold1.g1099
ACOE001G001452	sacs-like-4	#N/A	HEPN,ubiquitin	negative regulation of inclusion body assembly	negative regulation of inclusion body assembly	-,GO:0003674,GO:0005102,GO:0005488,GO:0005515,GO:0005575,GO:0005622,GO:0005623,GO:0005634,GO:0005737,GO:0005739,GO:0006457,GO:0008150,GO:0009987,GO:0030424,GO:0030425,GO:0030544,GO:0031072,GO:0036477,GO:0042995,GO:0043005,GO:0043226,GO:0043227,GO:0043229,GO:0043231,GO:0044087,GO:0044424,GO:0044444,GO:0044463,GO:0044464,GO:0044877,GO:0048519,GO:0048523,GO:0050750,GO:0050789,GO:0050794,GO:0051087,GO:0051128,GO:0051129,GO:0065007,GO:0070325,GO:0070628,GO:0070852,GO:0090083,GO:0090084,GO:0097447,GO:0097458,GO:0120025,GO:0120038	scaffold1.g1100
ACOE001G001453	zn112-like-1	zf-H2C2_2	HEPN,ubiquitin	-	HEPN domain	GO:0000978,GO:0000981,GO:0006357,GO:0000981,GO:0006355,GO:0000978,GO:0000981,GO:0000978,GO:0006355,GO:0003674,GO:0005102,GO:0005488,GO:0005515,GO:0005575,GO:0005622,GO:0005623,GO:0005634,GO:0005737,GO:0005739,GO:0006457,GO:0008150,GO:0009987,GO:0030424,GO:0030425,GO:0030544,GO:0031072,GO:0036477,GO:0042995,GO:0043005,GO:0043226,GO:0043227,GO:0043229,GO:0043231,GO:0044087,GO:0044424,GO:0044444,GO:0044463,GO:0044464,GO:0044877,GO:0048519,GO:0048523,GO:0050750,GO:0050789,GO:0050794,GO:0051087,GO:0051128,GO:0051129,GO:0065007,GO:0070325,GO:0070628,GO:0070852,GO:0090083,GO:0090084,GO:0097447,GO:0097458,GO:0120025,GO:0120038	scaffold1.g1101
ACOE001G001456	sacs-like-1,sacs-like-2	#N/A	HEPN,ubiquitin	negative regulation of inclusion body assembly	negative regulation of inclusion body assembly	-,GO:0003674,GO:0005102,GO:0005488,GO:0005515,GO:0005575,GO:0005622,GO:0005623,GO:0005634,GO:0005737,GO:0005739,GO:0006457,GO:0008150,GO:0009987,GO:0030424,GO:0030425,GO:0030544,GO:0031072,GO:0036477,GO:0042995,GO:0043005,GO:0043226,GO:0043227,GO:0043229,GO:0043231,GO:0044087,GO:0044424,GO:0044444,GO:0044463,GO:0044464,GO:0044877,GO:0048519,GO:0048523,GO:0050750,GO:0050789,GO:0050794,GO:0051087,GO:0051128,GO:0051129,GO:0065007,GO:0070325,GO:0070628,GO:0070852,GO:0090083,GO:0090084,GO:0097447,GO:0097458,GO:0120025,GO:0120038	scaffold1.g1102
ACOE001G001457	ACOE001G001457	#N/A	DNA_pol_A_exo1,KH_1	-	3'-5' exonuclease domain-containing protein K homology domain-containing protein KH domain-containing protein	GO:0006139,GO:0008408,GO:0003676,GO:0003674,GO:0003676,GO:0003723,GO:0005488,GO:0005515,GO:0005575,GO:0005622,GO:0005623,GO:0005737,GO:0006139,GO:0006725,GO:0006807,GO:0008150,GO:0008152,GO:0009892,GO:0009987,GO:0010468,GO:0010605,GO:0010629,GO:0016070,GO:0016458,GO:0019222,GO:0031047,GO:0032991,GO:0034587,GO:0034641,GO:0034660,GO:0035770,GO:0036464,GO:0042802,GO:0042803,GO:0043170,GO:0043186,GO:0043226,GO:0043228,GO:0043229,GO:0043232,GO:0044237,GO:0044238,GO:0044424,GO:0044444,GO:0044464,GO:0045495,GO:0046483,GO:0046983,GO:0048519,GO:0050789,GO:0060255,GO:0060293,GO:0065007,GO:0071704,GO:0090304,GO:0097159,GO:1901360,GO:1901363,GO:1990904,GO:1990923	scaffold1.g1103
ACOE001G001458	exd1-like-1	#N/A	DNA_pol_A_exo1,KH_1	3-5 exonuclease domain-containing protein K homology domain-containing protein KH domain-containing protein	3'-5' exonuclease domain-containing protein K homology domain-containing protein KH domain-containing protein	GO:0008408,GO:0006139,GO:0003676,GO:0003674,GO:0003676,GO:0003723,GO:0005488,GO:0005515,GO:0005575,GO:0005622,GO:0005623,GO:0005737,GO:0006139,GO:0006725,GO:0006807,GO:0008150,GO:0008152,GO:0009892,GO:0009987,GO:0010468,GO:0010605,GO:0010629,GO:0016070,GO:0016458,GO:0019222,GO:0031047,GO:0032991,GO:0034587,GO:0034641,GO:0034660,GO:0035770,GO:0036464,GO:0042802,GO:0042803,GO:0043170,GO:0043186,GO:0043226,GO:0043228,GO:0043229,GO:0043232,GO:0044237,GO:0044238,GO:0044424,GO:0044444,GO:0044464,GO:0045495,GO:0046483,GO:0046983,GO:0048519,GO:0050789,GO:0060255,GO:0060293,GO:0065007,GO:0071704,GO:0090304,GO:0097159,GO:1901360,GO:1901363,GO:1990904,GO:1990923	scaffold1.g1104
ACOE001G001464	ACOE001G001464	#N/A	-	-	-	NA	scaffold1.g1105
ACOE001G001465	a0a6p8ia41-like	#N/A	#N/A	#N/A	#N/A	NA,NA	scaffold1.g1106
ACOE001G001467	txnd9-like-1	#N/A	Phosducin,Thioredoxin	Thioredoxin domain-containing protein 9	Thioredoxin domain-containing protein 9	GO:0000287,GO:0008897,GO:0006633,GO:0008897,GO:0005829,GO:0008897,GO:0000287,GO:0019878,GO:0000287,GO:0008897,GO:0019878,GO:0006633,GO:0005829,GO:0008897,GO:0008897,GO:0000287,GO:0000226,GO:0005575,GO:0005622,GO:0005623,GO:0005634,GO:0005737,GO:0005813,GO:0005815,GO:0005829,GO:0005856,GO:0006139,GO:0006725,GO:0006807,GO:0006996,GO:0007010,GO:0007017,GO:0008150,GO:0008152,GO:0008616,GO:0009058,GO:0009116,GO:0009119,GO:0009163,GO:0009987,GO:0015630,GO:0016043,GO:0018130,GO:0019438,GO:0030496,GO:0034404,GO:0034641,GO:0034654,GO:0042455,GO:0043226,GO:0043227,GO:0043228,GO:0043229,GO:0043231,GO:0043232,GO:0044237,GO:0044238,GO:0044249,GO:0044271,GO:0044281,GO:0044283,GO:0044422,GO:0044424,GO:0044430,GO:0044444,GO:0044446,GO:0044464,GO:0046116,GO:0046483,GO:0055086,GO:0071704,GO:0071840,GO:1901135,GO:1901137,GO:1901360,GO:1901362,GO:1901564,GO:1901566,GO:1901576,GO:1901657,GO:1901659	scaffold1.g1107
ACOE001G001468	adppt-like-1	#N/A	#N/A	#N/A	#N/A	NA,NA	scaffold1.g1108
ACOE001G001469	pfi-like-3	#N/A	Amino_oxidase,NAD_binding_8	protoporphyrinogen oxidase activity	Flavin containing amine oxidoreductase	GO:0016491,GO:0016491	scaffold1.g1109
ACOE001G001470	znt9-like-1	#N/A	Cation_efflux	cellular zinc ion homeostasis	cellular zinc ion homeostasis	GO:0006829,GO:0008324,GO:0006882,GO:0005783,GO:0016020,GO:0006812,GO:0006829,GO:0055085,GO:0000041,GO:0000981,GO:0003674,GO:0003682,GO:0003700,GO:0003712,GO:0003713,GO:0005102,GO:0005215,GO:0005385,GO:0005488,GO:0005515,GO:0005575,GO:0005622,GO:0005623,GO:0005634,GO:0005737,GO:0005783,GO:0005856,GO:0006139,GO:0006259,GO:0006281,GO:0006289,GO:0006355,GO:0006357,GO:0006725,GO:0006807,GO:0006810,GO:0006811,GO:0006812,GO:0006829,GO:0006873,GO:0006875,GO:0006882,GO:0006950,GO:0006974,GO:0008134,GO:0008150,GO:0008152,GO:0008324,GO:0009889,GO:0009891,GO:0009893,GO:0009987,GO:0010468,GO:0010556,GO:0010557,GO:0010604,GO:0010628,GO:0012505,GO:0015075,GO:0015318,GO:0016922,GO:0019219,GO:0019222,GO:0019725,GO:0022857,GO:0022890,GO:0030001,GO:0030003,GO:0030374,GO:0031323,GO:0031325,GO:0031326,GO:0031328,GO:0031410,GO:0031982,GO:0033554,GO:0034220,GO:0034641,GO:0035257,GO:0042592,GO:0043170,GO:0043226,GO:0043227,GO:0043228,GO:0043229,GO:0043231,GO:0043232,GO:0044237,GO:0044238,GO:0044260,GO:0044424,GO:0044444,GO:0044464,GO:0045893,GO:0045935,GO:0045944,GO:0046483,GO:0046873,GO:0046915,GO:0046916,GO:0048518,GO:0048522,GO:0048878,GO:0050789,GO:0050794,GO:0050801,GO:0050896,GO:0051171,GO:0051173,GO:0051179,GO:0051234,GO:0051252,GO:0051254,GO:0051427,GO:0051716,GO:0055065,GO:0055069,GO:0055076,GO:0055080,GO:0055082,GO:0055085,GO:0060255,GO:0065007,GO:0065008,GO:0070838,GO:0071577,GO:0071704,GO:0072503,GO:0072507,GO:0072509,GO:0072511,GO:0080090,GO:0090304,GO:0097708,GO:0098655,GO:0098660,GO:0098662,GO:0098771,GO:0140110,GO:1901360,GO:1902680,GO:1903506,GO:1903508,GO:2000112,GO:2001141	scaffold1.g1110
ACOE001G001471	bat1-like-7	#N/A	AA_permease_2	L-alpha-amino acid transmembrane transport	Amino acid permease	GO:0022857,GO:0003333,GO:0016020,GO:0015179,GO:0055085,GO:0000820,GO:0000821,GO:0002376,GO:0003333,GO:0003674,GO:0005215,GO:0005342,GO:0005575,GO:0005622,GO:0005623,GO:0005886,GO:0005887,GO:0006082,GO:0006520,GO:0006521,GO:0006807,GO:0006810,GO:0006811,GO:0006812,GO:0006820,GO:0006865,GO:0006928,GO:0008150,GO:0008152,GO:0008509,GO:0008514,GO:0009987,GO:0010565,GO:0015075,GO:0015171,GO:0015174,GO:0015179,GO:0015291,GO:0015297,GO:0015318,GO:0015711,GO:0015802,GO:0015803,GO:0015804,GO:0015807,GO:0015820,GO:0015849,GO:0016020,GO:0016021,GO:0016043,GO:0016477,GO:0019222,GO:0019752,GO:0022607,GO:0022804,GO:0022857,GO:0031224,GO:0031226,GO:0031323,GO:0033238,GO:0034220,GO:0040011,GO:0043090,GO:0043226,GO:0043227,GO:0043229,GO:0043231,GO:0043436,GO:0043933,GO:0044085,GO:0044237,GO:0044238,GO:0044281,GO:0044424,GO:0044425,GO:0044459,GO:0044464,GO:0046942,GO:0046943,GO:0048870,GO:0050789,GO:0050794,GO:0050900,GO:0051171,GO:0051179,GO:0051234,GO:0051674,GO:0055085,GO:0062012,GO:0065003,GO:0065007,GO:0071702,GO:0071704,GO:0071705,GO:0071840,GO:0071944,GO:0080090,GO:0089718,GO:0098655,GO:0098656,GO:0098657,GO:0098713,GO:0098739,GO:1901564,GO:1902475,GO:1903801,GO:1903825,GO:1905039,GO:1990822	scaffold1.g1111
ACOE001G001472	ACOE001G001472	#N/A	#N/A	-	#N/A	NA,NA	scaffold1.g1112
ACOE001G001473	setd7-like-1	#N/A	MORN,SET	Histone methyltransferase that specifically monomethylates Lys-4 of histone H3. H3 Lys-4 methylation represents a specific tag for epigenetic transcriptional activation. Plays a central role in the transcriptional activation of genes	SET (Su(var)3-9, Enhancer-of-zeste, Trithorax) domain	GO:0005515,GO:0005694,GO:0070828,GO:0005694,GO:0006355,GO:0018026,GO:0018024,GO:0005634,GO:0016279,GO:0140945,GO:0003682,GO:0002039,GO:0003007,GO:0003674,GO:0003682,GO:0003824,GO:0005488,GO:0005515,GO:0005575,GO:0005622,GO:0005623,GO:0005634,GO:0005654,GO:0005730,GO:0006325,GO:0006355,GO:0006464,GO:0006479,GO:0006807,GO:0006950,GO:0006974,GO:0006996,GO:0007275,GO:0007507,GO:0008150,GO:0008152,GO:0008168,GO:0008170,GO:0008213,GO:0008276,GO:0008757,GO:0009653,GO:0009887,GO:0009889,GO:0009891,GO:0009893,GO:0009987,GO:0010468,GO:0010556,GO:0010557,GO:0010604,GO:0010628,GO:0016043,GO:0016278,GO:0016279,GO:0016569,GO:0016570,GO:0016571,GO:0016740,GO:0016741,GO:0018022,GO:0018024,GO:0018026,GO:0018027,GO:0018193,GO:0018205,GO:0019219,GO:0019222,GO:0019538,GO:0031056,GO:0031060,GO:0031323,GO:0031325,GO:0031326,GO:0031328,GO:0031399,GO:0031974,GO:0031981,GO:0032259,GO:0032268,GO:0032501,GO:0032502,GO:0033043,GO:0033044,GO:0033554,GO:0034968,GO:0036211,GO:0042054,GO:0043170,GO:0043226,GO:0043227,GO:0043228,GO:0043229,GO:0043231,GO:0043232,GO:0043233,GO:0043412,GO:0043414,GO:0044237,GO:0044238,GO:0044260,GO:0044267,GO:0044422,GO:0044424,GO:0044428,GO:0044446,GO:0044464,GO:0045893,GO:0045935,GO:0048513,GO:0048518,GO:0048522,GO:0048731,GO:0048856,GO:0050789,GO:0050794,GO:0050896,GO:0051128,GO:0051171,GO:0051173,GO:0051246,GO:0051252,GO:0051254,GO:0051276,GO:0051570,GO:0051716,GO:0060255,GO:0065007,GO:0070013,GO:0070828,GO:0071704,GO:0071840,GO:0072359,GO:0080090,GO:0140096,GO:1901564,GO:1902275,GO:1902680,GO:1903506,GO:1903508,GO:2000112,GO:2001141	scaffold1.g1113
ACOE001G001474	ACOE001G001474	#N/A	#N/A	#N/A	#N/A	NA,NA	scaffold1.g1114
ACOE001G001475	a0aav4hjd4-like.1	#N/A	Exo_endo_phos,Exo_endo_phos_2,RVT_1	#N/A	Ribonuclease H protein	-	scaffold1.g1115
ACOE001G001476	hypk-like-1	#N/A	-	huntingtin interacting protein K	Huntingtin interacting protein K	GO:0043066,GO:0050821	scaffold1.g1116
ACOE001G001477	ACOE001G001477	#N/A	#N/A	#N/A	#N/A	-,NA	scaffold1.g1117
ACOE001G001478	vwa3b-like-1	#N/A	DUF4537,VWA_3	-	Von Willebrand factor A	-	scaffold1.g1118
ACOE001G001479	dlg2-like-1	#N/A	Kazal_2,SPARC_Ca_bdg,Thyroglob_assoc,Thyroglobulin_1	guanylate kinase activity	SPARC-related modular calcium-binding protein	-,GO:0005737,GO:0005737,GO:0001654,GO:0003674,GO:0005488,GO:0005509,GO:0005539,GO:0005575,GO:0005576,GO:0005604,GO:0005614,GO:0005615,GO:0005623,GO:0007275,GO:0007346,GO:0007423,GO:0008150,GO:0008201,GO:0009889,GO:0009891,GO:0009893,GO:0009966,GO:0009967,GO:0009987,GO:0010556,GO:0010557,GO:0010594,GO:0010595,GO:0010604,GO:0010632,GO:0010634,GO:0010646,GO:0010647,GO:0010810,GO:0010811,GO:0016043,GO:0019219,GO:0019222,GO:0022603,GO:0023051,GO:0023056,GO:0030155,GO:0030198,GO:0030278,GO:0030334,GO:0030335,GO:0031012,GO:0031323,GO:0031325,GO:0031326,GO:0031328,GO:0032101,GO:0032103,GO:0032501,GO:0032502,GO:0032879,GO:0035470,GO:0040012,GO:0040017,GO:0043062,GO:0043167,GO:0043168,GO:0043169,GO:0044421,GO:0044464,GO:0045595,GO:0045667,GO:0045765,GO:0045766,GO:0045785,GO:0045787,GO:0045931,GO:0045935,GO:0046872,GO:0048513,GO:0048518,GO:0048522,GO:0048583,GO:0048584,GO:0048731,GO:0048736,GO:0048856,GO:0050789,GO:0050793,GO:0050794,GO:0050840,GO:0050920,GO:0050921,GO:0051052,GO:0051054,GO:0051094,GO:0051171,GO:0051173,GO:0051239,GO:0051240,GO:0051270,GO:0051272,GO:0051726,GO:0060173,GO:0060255,GO:0061041,GO:0061043,GO:0062023,GO:0065007,GO:0071840,GO:0071944,GO:0080090,GO:0080134,GO:0090287,GO:0090303,GO:0097367,GO:1900746,GO:1900748,GO:1901342,GO:1901681,GO:1902547,GO:1903034,GO:1903036,GO:1904018,GO:2000026,GO:2000112,GO:2000145,GO:2000147,GO:2000278,GO:2000573,GO:2001026,GO:2001028	scaffold1.g1119
ACOE001G001480	ACOE001G001480	#N/A	Lipase_GDSL_2	-	Platelet-activating factor acetylhydrolase	-,GO:0000003,GO:0003674,GO:0003824,GO:0004620,GO:0004623,GO:0005488,GO:0005515,GO:0005575,GO:0005622,GO:0005623,GO:0005737,GO:0005829,GO:0006629,GO:0007275,GO:0007276,GO:0007283,GO:0007399,GO:0007417,GO:0007420,GO:0008150,GO:0008152,GO:0016298,GO:0016407,GO:0016740,GO:0016746,GO:0016747,GO:0016787,GO:0016788,GO:0019953,GO:0022414,GO:0032501,GO:0032502,GO:0032504,GO:0042802,GO:0044238,GO:0044424,GO:0044444,GO:0044464,GO:0044703,GO:0046982,GO:0046983,GO:0047179,GO:0048232,GO:0048513,GO:0048609,GO:0048731,GO:0048856,GO:0051704,GO:0052689,GO:0060322,GO:0071704	scaffold1.g1120
ACOE001G001481	ccd22-like-1	#N/A	DUF812	cullin family protein binding	cullin family protein binding	GO:2000060,GO:0097602,GO:0097602,GO:2000060,GO:2000060,GO:0097602,GO:0003674,GO:0005488,GO:0005515,GO:0005575,GO:0005622,GO:0005623,GO:0005634,GO:0005654,GO:0005737,GO:0005829,GO:0006355,GO:0006464,GO:0006807,GO:0006810,GO:0006873,GO:0006875,GO:0006878,GO:0006892,GO:0006893,GO:0007253,GO:0008104,GO:0008150,GO:0008152,GO:0009889,GO:0009893,GO:0009894,GO:0009896,GO:0009966,GO:0009967,GO:0009968,GO:0009987,GO:0010468,GO:0010556,GO:0010604,GO:0010646,GO:0010647,GO:0010648,GO:0016192,GO:0019219,GO:0019222,GO:0019538,GO:0019725,GO:0023051,GO:0023056,GO:0023057,GO:0030003,GO:0030162,GO:0031323,GO:0031325,GO:0031326,GO:0031329,GO:0031331,GO:0031974,GO:0031981,GO:0032088,GO:0032268,GO:0032270,GO:0033036,GO:0036211,GO:0042176,GO:0042592,GO:0042632,GO:0042994,GO:0043122,GO:0043123,GO:0043124,GO:0043170,GO:0043226,GO:0043227,GO:0043229,GO:0043231,GO:0043233,GO:0043412,GO:0043433,GO:0043687,GO:0044092,GO:0044237,GO:0044238,GO:0044260,GO:0044267,GO:0044422,GO:0044424,GO:0044428,GO:0044444,GO:0044446,GO:0044464,GO:0045185,GO:0045732,GO:0045862,GO:0046916,GO:0048193,GO:0048518,GO:0048519,GO:0048522,GO:0048523,GO:0048583,GO:0048584,GO:0048585,GO:0048878,GO:0050789,GO:0050794,GO:0050801,GO:0051090,GO:0051171,GO:0051173,GO:0051179,GO:0051220,GO:0051234,GO:0051235,GO:0051246,GO:0051247,GO:0051252,GO:0055065,GO:0055070,GO:0055076,GO:0055080,GO:0055082,GO:0055088,GO:0055092,GO:0060255,GO:0065007,GO:0065008,GO:0065009,GO:0070013,GO:0071704,GO:0080090,GO:0097006,GO:0097602,GO:0098771,GO:0098876,GO:1901564,GO:1902531,GO:1902532,GO:1902533,GO:1903050,GO:1903052,GO:1903362,GO:1903364,GO:1903506,GO:2000058,GO:2000060,GO:2000112,GO:2001141	scaffold1.g1121
ACOE001G001482	ACOE001G001482	#N/A	#N/A	-	#N/A	NA,NA	scaffold1.g1122
ACOE001G001483	anr52-like-1	#N/A	Glyco_transf_54	Mab-21	alpha-1,3-mannosylglycoprotein 4-beta-N-acetylglucosaminyltransferase activity	GO:0006487,GO:0005795,GO:0008375,GO:0005783,GO:0005793,GO:0005515,GO:0005515,GO:0005795,GO:0005793,GO:0005783,GO:0008375,GO:0006487	scaffold1.g1123
ACOE001G001484	nek1-like-2	#N/A	Pkinase	-	NIMA (never in mitosis gene a)-related kinase 1	GO:0004672,GO:0004672,GO:0006468,GO:0005524,GO:0005524,GO:0004672,GO:0006468,GO:0004672,GO:0000003,GO:0000242,GO:0001655,GO:0001822,GO:0001932,GO:0001934,GO:0003674,GO:0003824,GO:0004672,GO:0004674,GO:0005488,GO:0005515,GO:0005575,GO:0005622,GO:0005623,GO:0005634,GO:0005737,GO:0005813,GO:0005815,GO:0005856,GO:0006464,GO:0006468,GO:0006793,GO:0006796,GO:0006807,GO:0006950,GO:0006974,GO:0006996,GO:0007154,GO:0007165,GO:0007275,GO:0007276,GO:0007283,GO:0007346,GO:0008150,GO:0008152,GO:0009314,GO:0009628,GO:0009893,GO:0009987,GO:0010212,GO:0010562,GO:0010604,GO:0010941,GO:0015630,GO:0016043,GO:0016301,GO:0016310,GO:0016740,GO:0016772,GO:0016773,GO:0019220,GO:0019222,GO:0019538,GO:0019953,GO:0022414,GO:0022607,GO:0023014,GO:0023052,GO:0030030,GO:0030031,GO:0030100,GO:0031098,GO:0031323,GO:0031325,GO:0031399,GO:0031401,GO:0032147,GO:0032268,GO:0032270,GO:0032501,GO:0032502,GO:0032504,GO:0032879,GO:0033554,GO:0033674,GO:0035264,GO:0035556,GO:0036211,GO:0040007,GO:0042303,GO:0042325,GO:0042327,GO:0042769,GO:0042981,GO:0043067,GO:0043085,GO:0043170,GO:0043226,GO:0043227,GO:0043228,GO:0043229,GO:0043231,GO:0043232,GO:0043412,GO:0043549,GO:0044085,GO:0044093,GO:0044237,GO:0044238,GO:0044260,GO:0044267,GO:0044422,GO:0044424,GO:0044430,GO:0044444,GO:0044446,GO:0044450,GO:0044464,GO:0044703,GO:0044782,GO:0045807,GO:0045859,GO:0045860,GO:0045937,GO:0048232,GO:0048513,GO:0048518,GO:0048522,GO:0048583,GO:0048589,GO:0048609,GO:0048731,GO:0048856,GO:0050789,GO:0050790,GO:0050794,GO:0050896,GO:0051049,GO:0051050,GO:0051128,GO:0051130,GO:0051171,GO:0051173,GO:0051174,GO:0051246,GO:0051247,GO:0051338,GO:0051347,GO:0051606,GO:0051704,GO:0051716,GO:0051726,GO:0060255,GO:0060271,GO:0060627,GO:0065007,GO:0065009,GO:0070925,GO:0071704,GO:0071840,GO:0071889,GO:0072001,GO:0080090,GO:0080134,GO:0080135,GO:0120031,GO:0120036,GO:0140096,GO:1901564,GO:1901976,GO:2000001,GO:2001020	scaffold1.g1124
ACOE001G001485	ACOE001G001485	#N/A	NACHT,NB-ARC,TPR_1	transcriptional regulator, SARP family	-	GO:0005515,GO:0005515	scaffold1.g1125
ACOE001G001486	spdlb-like-1	#N/A	-	-	kinetochore binding	-,GO:0000070,GO:0000132,GO:0000226,GO:0000278,GO:0000280,GO:0000775,GO:0000776,GO:0000777,GO:0000779,GO:0000793,GO:0000819,GO:0000922,GO:0000940,GO:0003674,GO:0005488,GO:0005515,GO:0005575,GO:0005622,GO:0005623,GO:0005634,GO:0005694,GO:0005737,GO:0005815,GO:0005819,GO:0005829,GO:0005856,GO:0006996,GO:0007010,GO:0007017,GO:0007049,GO:0007059,GO:0007080,GO:0007163,GO:0008104,GO:0008150,GO:0009987,GO:0015630,GO:0016043,GO:0019899,GO:0022402,GO:0030010,GO:0032991,GO:0033036,GO:0033365,GO:0034501,GO:0034502,GO:0034613,GO:0040001,GO:0043226,GO:0043227,GO:0043228,GO:0043229,GO:0043231,GO:0043232,GO:0043515,GO:0044422,GO:0044424,GO:0044427,GO:0044430,GO:0044444,GO:0044446,GO:0044464,GO:0044877,GO:0048285,GO:0050000,GO:0051179,GO:0051234,GO:0051276,GO:0051293,GO:0051294,GO:0051303,GO:0051310,GO:0051640,GO:0051641,GO:0051649,GO:0051653,GO:0051656,GO:0070727,GO:0071459,GO:0071840,GO:0098687,GO:0098813,GO:0140014,GO:1902850,GO:1903047	scaffold1.g1126
ACOE001G001487	st1c4-like-7	#N/A	Sulfotransfer_1	Sulfotransferase	Sulfotransferase family	GO:0008146	scaffold1.g1127
ACOE001G001488	ubf1-like-1	HMG_box	HLH,HMG_box	RNA polymerase I upstream control element sequence-specific DNA binding	SRY (sex determining region Y)-box	-	scaffold1.g1128
ACOE001G001491	usom7-like-1	#N/A	MAM,TSP_1	TBC1 domain family member	coreceptor activity involved in Wnt signaling pathway, planar cell polarity pathway	GO:0030198,GO:0004222,GO:0006508,GO:0031012	scaffold1.g1129
ACOE001G001492	ACOE001G001492	#N/A	#N/A	-	#N/A	NA,NA	scaffold1.g1130
ACOE001G001494	tm216-like-1	#N/A	Transmemb_17	#N/A	Predicted membrane protein	GO:0035869,GO:1905515,GO:0005575,GO:0005622,GO:0005623,GO:0005737,GO:0005829,GO:0005929,GO:0006996,GO:0008150,GO:0009987,GO:0016043,GO:0022406,GO:0022607,GO:0030030,GO:0030031,GO:0032991,GO:0035869,GO:0036038,GO:0042995,GO:0043226,GO:0044085,GO:0044422,GO:0044424,GO:0044441,GO:0044444,GO:0044463,GO:0044464,GO:0044782,GO:0051179,GO:0051640,GO:0051641,GO:0060271,GO:0070925,GO:0071840,GO:0097711,GO:0120025,GO:0120031,GO:0120036,GO:0120038,GO:0140056	scaffold1.g1131
ACOE001G001496	man1-like-1	#N/A	LEM,MSC	meiotic attachment of telomere to nuclear envelope	meiotic attachment of telomere to nuclear envelope	GO:0031490,GO:0003676,GO:0030514,GO:0006998,GO:0000003,GO:0000278,GO:0000280,GO:0000281,GO:0000910,GO:0001525,GO:0001568,GO:0001667,GO:0001944,GO:0002041,GO:0002044,GO:0003674,GO:0003676,GO:0003677,GO:0003682,GO:0005488,GO:0005515,GO:0005521,GO:0005575,GO:0005622,GO:0005623,GO:0005634,GO:0005635,GO:0005637,GO:0005639,GO:0006355,GO:0006357,GO:0006928,GO:0006996,GO:0006997,GO:0006998,GO:0007049,GO:0007059,GO:0007127,GO:0007275,GO:0007517,GO:0007519,GO:0008150,GO:0009314,GO:0009628,GO:0009653,GO:0009888,GO:0009889,GO:0009966,GO:0009968,GO:0009987,GO:0010165,GO:0010212,GO:0010256,GO:0010468,GO:0010556,GO:0010631,GO:0010646,GO:0010648,GO:0012505,GO:0014706,GO:0016020,GO:0016021,GO:0016043,GO:0016477,GO:0017015,GO:0019219,GO:0019222,GO:0019866,GO:0022402,GO:0022414,GO:0023051,GO:0023057,GO:0030154,GO:0030510,GO:0030512,GO:0030514,GO:0031090,GO:0031224,GO:0031229,GO:0031300,GO:0031301,GO:0031323,GO:0031326,GO:0031490,GO:0031965,GO:0031967,GO:0031975,GO:0032501,GO:0032502,GO:0032925,GO:0032926,GO:0034397,GO:0034398,GO:0035239,GO:0035295,GO:0035914,GO:0040011,GO:0043226,GO:0043227,GO:0043229,GO:0043231,GO:0043534,GO:0043542,GO:0044422,GO:0044424,GO:0044425,GO:0044428,GO:0044446,GO:0044453,GO:0044464,GO:0044821,GO:0045132,GO:0045141,GO:0045143,GO:0048285,GO:0048513,GO:0048514,GO:0048519,GO:0048523,GO:0048583,GO:0048585,GO:0048646,GO:0048731,GO:0048856,GO:0048869,GO:0048870,GO:0050000,GO:0050789,GO:0050794,GO:0050896,GO:0051128,GO:0051171,GO:0051179,GO:0051234,GO:0051252,GO:0051276,GO:0051301,GO:0051303,GO:0051321,GO:0051640,GO:0051641,GO:0051649,GO:0051656,GO:0051674,GO:0051726,GO:0060255,GO:0060537,GO:0060538,GO:0061024,GO:0061061,GO:0061640,GO:0061982,GO:0065007,GO:0070192,GO:0070197,GO:0071840,GO:0072358,GO:0072359,GO:0080090,GO:0090092,GO:0090101,GO:0090130,GO:0090132,GO:0090220,GO:0090287,GO:0090288,GO:0097159,GO:0097240,GO:0098813,GO:0140013,GO:1901363,GO:1903046,GO:1903047,GO:1903053,GO:1903506,GO:1903844,GO:1903845,GO:2000112,GO:2001141	scaffold1.g1132
ACOE001G001497	a0a6s7inv7-like.1	#N/A	RVT_1,rve	#N/A	transposition, RNA-mediated	GO:0003676,GO:0015074	scaffold1.g1133
ACOE001G001498	klh21-like-1	BTB	BACK,BTB,Kelch_1	BTB And C-terminal Kelch	BTB And C-terminal Kelch	GO:0005515,GO:0000003,GO:0000151,GO:0000209,GO:0001655,GO:0001725,GO:0001822,GO:0002009,GO:0003006,GO:0003008,GO:0003014,GO:0003096,GO:0003674,GO:0003779,GO:0005198,GO:0005488,GO:0005515,GO:0005575,GO:0005576,GO:0005622,GO:0005623,GO:0005737,GO:0005829,GO:0005856,GO:0006464,GO:0006508,GO:0006511,GO:0006807,GO:0006810,GO:0006811,GO:0006812,GO:0006814,GO:0006996,GO:0007010,GO:0007049,GO:0007275,GO:0007276,GO:0007281,GO:0007292,GO:0007293,GO:0007300,GO:0007301,GO:0007349,GO:0008092,GO:0008150,GO:0008152,GO:0009056,GO:0009057,GO:0009653,GO:0009887,GO:0009888,GO:0009987,GO:0015629,GO:0015672,GO:0016043,GO:0016567,GO:0019538,GO:0019941,GO:0019953,GO:0022402,GO:0022412,GO:0022414,GO:0030001,GO:0030027,GO:0030029,GO:0030036,GO:0030154,GO:0030163,GO:0030717,GO:0030723,GO:0030725,GO:0031252,GO:0031461,GO:0031463,GO:0032432,GO:0032446,GO:0032501,GO:0032502,GO:0032504,GO:0032991,GO:0035183,GO:0035239,GO:0035295,GO:0035324,GO:0036211,GO:0042592,GO:0042641,GO:0042802,GO:0042803,GO:0042995,GO:0043062,GO:0043063,GO:0043170,GO:0043226,GO:0043228,GO:0043229,GO:0043232,GO:0043412,GO:0043632,GO:0043687,GO:0044237,GO:0044238,GO:0044248,GO:0044257,GO:0044260,GO:0044265,GO:0044267,GO:0044421,GO:0044422,GO:0044424,GO:0044430,GO:0044444,GO:0044446,GO:0044464,GO:0044703,GO:0045171,GO:0045172,GO:0045478,GO:0046983,GO:0048468,GO:0048477,GO:0048513,GO:0048609,GO:0048646,GO:0048729,GO:0048731,GO:0048856,GO:0048869,GO:0048878,GO:0050801,GO:0051179,GO:0051234,GO:0051276,GO:0051321,GO:0051603,GO:0051704,GO:0060429,GO:0060562,GO:0060993,GO:0061326,GO:0061333,GO:0061982,GO:0061988,GO:0065007,GO:0065008,GO:0070192,GO:0070293,GO:0070294,GO:0070647,GO:0070936,GO:0071704,GO:0071840,GO:0072001,GO:0072006,GO:0072009,GO:0072017,GO:0072028,GO:0072073,GO:0072078,GO:0072080,GO:0072088,GO:0072156,GO:0097517,GO:0120025,GO:1901564,GO:1901565,GO:1901575,GO:1902494,GO:1903046,GO:1990234	scaffold1.g1134
ACOE001G001500	nfip1-like-1	#N/A	DUF2370	WW domain binding	WW domain binding	GO:0048471,GO:0050699,GO:0030001,GO:0005794,GO:0031398,GO:0005783,GO:0030001,GO:0006511,GO:0007034,GO:0000018,GO:0000139,GO:0000151,GO:0001817,GO:0001818,GO:0002637,GO:0002638,GO:0002682,GO:0002683,GO:0002694,GO:0002695,GO:0002697,GO:0002698,GO:0002700,GO:0002701,GO:0002703,GO:0002704,GO:0002706,GO:0002707,GO:0002712,GO:0002713,GO:0002761,GO:0002819,GO:0002820,GO:0002822,GO:0002823,GO:0002828,GO:0002829,GO:0002889,GO:0002890,GO:0003674,GO:0005488,GO:0005515,GO:0005575,GO:0005622,GO:0005623,GO:0005737,GO:0005739,GO:0005768,GO:0005770,GO:0005783,GO:0005794,GO:0005938,GO:0006873,GO:0006875,GO:0006879,GO:0007162,GO:0007275,GO:0007444,GO:0008150,GO:0008285,GO:0008593,GO:0009888,GO:0009892,GO:0009893,GO:0009894,GO:0009896,GO:0009966,GO:0009967,GO:0009987,GO:0010468,GO:0010604,GO:0010605,GO:0010629,GO:0010646,GO:0010647,GO:0012505,GO:0016020,GO:0016021,GO:0019219,GO:0019222,GO:0019725,GO:0019904,GO:0022407,GO:0022408,GO:0023051,GO:0023056,GO:0030003,GO:0030155,GO:0030173,GO:0031090,GO:0031224,GO:0031228,GO:0031300,GO:0031301,GO:0031323,GO:0031324,GO:0031325,GO:0031347,GO:0031348,GO:0031396,GO:0031398,GO:0031399,GO:0031401,GO:0031410,GO:0031982,GO:0031984,GO:0032101,GO:0032102,GO:0032268,GO:0032270,GO:0032409,GO:0032410,GO:0032501,GO:0032502,GO:0032673,GO:0032713,GO:0032879,GO:0032880,GO:0032944,GO:0032945,GO:0032991,GO:0035220,GO:0035295,GO:0042127,GO:0042129,GO:0042130,GO:0042176,GO:0042592,GO:0043122,GO:0043123,GO:0043226,GO:0043227,GO:0043229,GO:0043231,GO:0044092,GO:0044422,GO:0044424,GO:0044425,GO:0044431,GO:0044444,GO:0044446,GO:0044464,GO:0045191,GO:0045595,GO:0045619,GO:0045637,GO:0045732,GO:0045829,GO:0045910,GO:0045934,GO:0046916,GO:0048293,GO:0048294,GO:0048302,GO:0048471,GO:0048513,GO:0048518,GO:0048519,GO:0048522,GO:0048523,GO:0048583,GO:0048584,GO:0048585,GO:0048731,GO:0048856,GO:0048878,GO:0050670,GO:0050672,GO:0050699,GO:0050727,GO:0050728,GO:0050776,GO:0050777,GO:0050789,GO:0050793,GO:0050794,GO:0050801,GO:0050863,GO:0050864,GO:0050865,GO:0050866,GO:0050868,GO:0050869,GO:0051049,GO:0051051,GO:0051052,GO:0051053,GO:0051093,GO:0051171,GO:0051172,GO:0051173,GO:0051223,GO:0051224,GO:0051239,GO:0051241,GO:0051246,GO:0051247,GO:0051249,GO:0051250,GO:0055065,GO:0055072,GO:0055076,GO:0055080,GO:0055082,GO:0060255,GO:0060429,GO:0065007,GO:0065008,GO:0065009,GO:0070201,GO:0070663,GO:0070664,GO:0071944,GO:0080090,GO:0080134,GO:0090087,GO:0097708,GO:0098588,GO:0098771,GO:0098791,GO:0099568,GO:1902105,GO:1902494,GO:1902531,GO:1902533,GO:1903037,GO:1903038,GO:1903320,GO:1903322,GO:1903706,GO:1904950,GO:1990234,GO:2000026	scaffold1.g1135
ACOE001G001502	ACOE001G001502	#N/A	#N/A	Fibronectin type 3 domain	#N/A	NA,NA	scaffold1.g1136
ACOE001G001503	vatl-like-1	#N/A	ATP-synt_C	Proton-conducting pore forming subunit of the membrane integral V0 complex of vacuolar ATPase. V-ATPase is responsible for acidifying a variety of intracellular compartments in eukaryotic cells	Proton-conducting pore forming subunit of the membrane integral V0 complex of vacuolar ATPase. V-ATPase is responsible for acidifying a variety of intracellular compartments in eukaryotic cells	GO:0015078,GO:0046961,GO:0033179,GO:0033177,GO:1902600,GO:0000041,GO:0000220,GO:0000323,GO:0001775,GO:0002252,GO:0002263,GO:0002274,GO:0002275,GO:0002283,GO:0002366,GO:0002376,GO:0002443,GO:0002444,GO:0002446,GO:0003674,GO:0003824,GO:0005215,GO:0005488,GO:0005515,GO:0005575,GO:0005622,GO:0005623,GO:0005737,GO:0005764,GO:0005765,GO:0005766,GO:0005768,GO:0005773,GO:0005774,GO:0005794,GO:0005886,GO:0006810,GO:0006811,GO:0006812,GO:0006826,GO:0006873,GO:0006885,GO:0006887,GO:0006955,GO:0006996,GO:0007033,GO:0007035,GO:0007040,GO:0007042,GO:0007154,GO:0007165,GO:0007166,GO:0007167,GO:0007169,GO:0008104,GO:0008150,GO:0008286,GO:0008324,GO:0008553,GO:0009719,GO:0009725,GO:0009894,GO:0009966,GO:0009967,GO:0009987,GO:0010008,GO:0010033,GO:0010243,GO:0010506,GO:0010646,GO:0010647,GO:0012505,GO:0012506,GO:0015031,GO:0015075,GO:0015077,GO:0015078,GO:0015318,GO:0015399,GO:0015405,GO:0015662,GO:0015672,GO:0015682,GO:0015833,GO:0015988,GO:0015991,GO:0016020,GO:0016021,GO:0016043,GO:0016192,GO:0016241,GO:0016462,GO:0016469,GO:0016471,GO:0016787,GO:0016817,GO:0016818,GO:0016887,GO:0017111,GO:0019222,GO:0019725,GO:0019829,GO:0019899,GO:0022804,GO:0022853,GO:0022857,GO:0022890,GO:0023051,GO:0023052,GO:0023056,GO:0030001,GO:0030003,GO:0030004,GO:0030111,GO:0030139,GO:0030141,GO:0030177,GO:0030641,GO:0030659,GO:0030666,GO:0030667,GO:0030670,GO:0031090,GO:0031224,GO:0031323,GO:0031329,GO:0031410,GO:0031625,GO:0031982,GO:0032868,GO:0032869,GO:0032870,GO:0032940,GO:0032991,GO:0033036,GO:0033176,GO:0033177,GO:0033179,GO:0033572,GO:0034220,GO:0035577,GO:0035751,GO:0036230,GO:0036442,GO:0042119,GO:0042221,GO:0042582,GO:0042592,GO:0042623,GO:0042625,GO:0042626,GO:0042886,GO:0043226,GO:0043227,GO:0043229,GO:0043231,GO:0043299,GO:0043312,GO:0043434,GO:0043492,GO:0044389,GO:0044422,GO:0044424,GO:0044425,GO:0044433,GO:0044437,GO:0044440,GO:0044444,GO:0044446,GO:0044464,GO:0044769,GO:0045055,GO:0045184,GO:0045321,GO:0045335,GO:0045851,GO:0046903,GO:0046933,GO:0046961,GO:0048518,GO:0048522,GO:0048583,GO:0048584,GO:0048878,GO:0050789,GO:0050794,GO:0050801,GO:0050896,GO:0051179,GO:0051234,GO:0051452,GO:0051453,GO:0051716,GO:0055067,GO:0055080,GO:0055082,GO:0055085,GO:0065007,GO:0065008,GO:0070820,GO:0070821,GO:0070887,GO:0071310,GO:0071375,GO:0071417,GO:0071495,GO:0071702,GO:0071705,GO:0071840,GO:0071944,GO:0072512,GO:0080171,GO:0090662,GO:0097708,GO:0098588,GO:0098655,GO:0098660,GO:0098662,GO:0098771,GO:0098796,GO:0098805,GO:0098852,GO:0099131,GO:0099132,GO:0099503,GO:0101002,GO:0101003,GO:1901652,GO:1901653,GO:1901698,GO:1901699,GO:1901700,GO:1901701,GO:1902600	scaffold1.g1137
ACOE001G001504	ACOE001G001504	#N/A	Neur_chan_LBD,Neur_chan_memb	-	Neuronal acetylcholine receptor subunit	GO:0005230,GO:0045211,GO:0005216,GO:0006811,GO:0016020,GO:0022848,GO:0004888,GO:0034220,GO:0000003,GO:0000187,GO:0000902,GO:0000904,GO:0001505,GO:0001508,GO:0001540,GO:0001666,GO:0001775,GO:0001817,GO:0001818,GO:0001932,GO:0001933,GO:0001934,GO:0001976,GO:0001978,GO:0001982,GO:0001988,GO:0002027,GO:0002376,GO:0003008,GO:0003013,GO:0003025,GO:0003073,GO:0003084,GO:0003674,GO:0004888,GO:0005215,GO:0005216,GO:0005230,GO:0005231,GO:0005261,GO:0005262,GO:0005488,GO:0005515,GO:0005575,GO:0005622,GO:0005623,GO:0005737,GO:0005886,GO:0005887,GO:0005892,GO:0006584,GO:0006725,GO:0006807,GO:0006810,GO:0006811,GO:0006812,GO:0006816,GO:0006873,GO:0006874,GO:0006875,GO:0006897,GO:0006928,GO:0006950,GO:0007154,GO:0007165,GO:0007166,GO:0007267,GO:0007268,GO:0007271,GO:0007275,GO:0007399,GO:0007600,GO:0007610,GO:0007611,GO:0007612,GO:0007613,GO:0007614,GO:0008015,GO:0008016,GO:0008144,GO:0008150,GO:0008152,GO:0008179,GO:0008217,GO:0008284,GO:0008306,GO:0008324,GO:0009058,GO:0009266,GO:0009409,GO:0009605,GO:0009628,GO:0009636,GO:0009653,GO:0009712,GO:0009713,GO:0009719,GO:0009725,GO:0009889,GO:0009891,GO:0009892,GO:0009893,GO:0009897,GO:0009966,GO:0009967,GO:0009968,GO:0009986,GO:0009987,GO:0009991,GO:0010033,GO:0010243,GO:0010460,GO:0010562,GO:0010563,GO:0010604,GO:0010605,GO:0010646,GO:0010647,GO:0010648,GO:0010817,GO:0010941,GO:0014061,GO:0014069,GO:0015075,GO:0015085,GO:0015267,GO:0015276,GO:0015318,GO:0015464,GO:0015643,GO:0016020,GO:0016021,GO:0016043,GO:0016192,GO:0016247,GO:0016324,GO:0016358,GO:0017081,GO:0017144,GO:0018958,GO:0019220,GO:0019222,GO:0019226,GO:0019228,GO:0019438,GO:0019725,GO:0019899,GO:0019900,GO:0019901,GO:0022008,GO:0022414,GO:0022602,GO:0022603,GO:0022803,GO:0022824,GO:0022834,GO:0022835,GO:0022836,GO:0022838,GO:0022839,GO:0022848,GO:0022857,GO:0022890,GO:0023051,GO:0023052,GO:0023056,GO:0023057,GO:0030001,GO:0030003,GO:0030030,GO:0030154,GO:0030182,GO:0030317,GO:0030424,GO:0030425,GO:0030426,GO:0030427,GO:0030534,GO:0030594,GO:0030673,GO:0031175,GO:0031224,GO:0031226,GO:0031252,GO:0031253,GO:0031256,GO:0031323,GO:0031324,GO:0031325,GO:0031326,GO:0031328,GO:0031347,GO:0031348,GO:0031399,GO:0031400,GO:0031401,GO:0031644,GO:0031646,GO:0031667,GO:0032094,GO:0032101,GO:0032102,GO:0032147,GO:0032222,GO:0032225,GO:0032268,GO:0032269,GO:0032270,GO:0032279,GO:0032350,GO:0032352,GO:0032501,GO:0032502,GO:0032504,GO:0032589,GO:0032651,GO:0032652,GO:0032675,GO:0032680,GO:0032691,GO:0032692,GO:0032715,GO:0032720,GO:0032870,GO:0032879,GO:0032989,GO:0032990,GO:0032991,GO:0033135,GO:0033138,GO:0033218,GO:0033238,GO:0033240,GO:0033267,GO:0033674,GO:0034220,GO:0034248,GO:0034249,GO:0034250,GO:0034702,GO:0035094,GO:0035095,GO:0035637,GO:0035690,GO:0036293,GO:0036477,GO:0038023,GO:0040011,GO:0042110,GO:0042113,GO:0042127,GO:0042165,GO:0042166,GO:0042221,GO:0042277,GO:0042325,GO:0042326,GO:0042327,GO:0042391,GO:0042416,GO:0042417,GO:0042423,GO:0042493,GO:0042562,GO:0042592,GO:0042698,GO:0042734,GO:0042802,GO:0042803,GO:0042995,GO:0043005,GO:0043025,GO:0043085,GO:0043167,GO:0043169,GO:0043197,GO:0043198,GO:0043204,GO:0043226,GO:0043235,GO:0043405,GO:0043406,GO:0043408,GO:0043409,GO:0043410,GO:0043549,GO:0044057,GO:0044093,GO:0044237,GO:0044249,GO:0044297,GO:0044304,GO:0044309,GO:0044424,GO:0044425,GO:0044456,GO:0044459,GO:0044463,GO:0044464,GO:0044853,GO:0045121,GO:0045177,GO:0045202,GO:0045211,GO:0045321,GO:0045471,GO:0045765,GO:0045766,GO:0045777,GO:0045823,GO:0045859,GO:0045860,GO:0045936,GO:0045937,GO:0046189,GO:0046649,GO:0046677,GO:0046873,GO:0046885,GO:0046886,GO:0046983,GO:0048149,GO:0048167,GO:0048468,GO:0048511,GO:0048518,GO:0048519,GO:0048522,GO:0048523,GO:0048583,GO:0048584,GO:0048585,GO:0048609,GO:0048666,GO:0048667,GO:0048699,GO:0048731,GO:0048812,GO:0048813,GO:0048856,GO:0048858,GO:0048869,GO:0048870,GO:0048878,GO:0050433,GO:0050727,GO:0050728,GO:0050789,GO:0050790,GO:0050793,GO:0050794,GO:0050801,GO:0050803,GO:0050804,GO:0050806,GO:0050807,GO:0050808,GO:0050877,GO:0050890,GO:0050893,GO:0050896,GO:0051046,GO:0051049,GO:0051094,GO:0051117,GO:0051128,GO:0051171,GO:0051172,GO:0051173,GO:0051174,GO:0051179,GO:0051234,GO:0051239,GO:0051240,GO:0051241,GO:0051246,GO:0051247,GO:0051248,GO:0051338,GO:0051347,GO:0051674,GO:0051716,GO:0051823,GO:0051952,GO:0055065,GO:0055074,GO:0055080,GO:0055082,GO:0055085,GO:0060078,GO:0060079,GO:0060089,GO:0060112,GO:0060255,GO:0060359,GO:0060408,GO:0060409,GO:0065007,GO:0065008,GO:0065009,GO:0070372,GO:0070373,GO:0070374,GO:0070405,GO:0070482,GO:0070588,GO:0070838,GO:0070887,GO:0071242,GO:0071310,GO:0071495,GO:0071704,GO:0071840,GO:0071900,GO:0071902,GO:0071944,GO:0072503,GO:0072507,GO:0072511,GO:0080090,GO:0080134,GO:0095500,GO:0097060,GO:0097061,GO:0097110,GO:0097164,GO:0097305,GO:0097447,GO:0097458,GO:0097722,GO:0098552,GO:0098589,GO:0098590,GO:0098655,GO:0098657,GO:0098660,GO:0098662,GO:0098771,GO:0098772,GO:0098793,GO:0098794,GO:0098796,GO:0098797,GO:0098802,GO:0098805,GO:0098815,GO:0098857,GO:0098916,GO:0098960,GO:0098984,GO:0099094,GO:0099173,GO:0099177,GO:0099529,GO:0099536,GO:0099537,GO:0099565,GO:0099572,GO:0106027,GO:0120025,GO:0120036,GO:0120038,GO:0120039,GO:0140058,GO:0140059,GO:0150034,GO:1900271,GO:1900273,GO:1901214,GO:1901342,GO:1901360,GO:1901362,GO:1901564,GO:1901566,GO:1901576,GO:1901615,GO:1901617,GO:1901652,GO:1901698,GO:1901699,GO:1901700,GO:1901701,GO:1902003,GO:1902004,GO:1902430,GO:1902495,GO:1902531,GO:1902532,GO:1902533,GO:1902903,GO:1902991,GO:1902992,GO:1902993,GO:1903522,GO:1903524,GO:1903530,GO:1903555,GO:1903556,GO:1903831,GO:1904018,GO:1904315,GO:1904645,GO:1905114,GO:1905144,GO:1905145,GO:1905906,GO:1905918,GO:1905920,GO:1905921,GO:1905923,GO:1990351,GO:2000026,GO:2000463	scaffold1.g1138
ACOE001G001505	cbpd-like-4	#N/A	CarboxypepD_reg,Fz,Peptidase_M14	metallocarboxypeptidase activity	metallocarboxypeptidase activity	GO:0004181,GO:0006508,GO:0008270,GO:0004181,GO:0016485,GO:0006518,GO:0005615,GO:0002673,GO:0002682,GO:0002697,GO:0002920,GO:0003674,GO:0003824,GO:0004180,GO:0004181,GO:0004185,GO:0005575,GO:0005576,GO:0005615,GO:0005622,GO:0005623,GO:0005737,GO:0005794,GO:0005886,GO:0006508,GO:0006518,GO:0006807,GO:0008150,GO:0008152,GO:0008233,GO:0008235,GO:0008236,GO:0008237,GO:0008238,GO:0009056,GO:0009719,GO:0009725,GO:0009987,GO:0010033,GO:0010467,GO:0010468,GO:0010815,GO:0010817,GO:0012505,GO:0014070,GO:0016020,GO:0016485,GO:0016486,GO:0016787,GO:0017144,GO:0017171,GO:0019222,GO:0019538,GO:0030070,GO:0030141,GO:0030162,GO:0030449,GO:0031012,GO:0031347,GO:0031410,GO:0031960,GO:0031982,GO:0032101,GO:0033993,GO:0034641,GO:0036477,GO:0042221,GO:0042445,GO:0042737,GO:0043025,GO:0043170,GO:0043171,GO:0043226,GO:0043227,GO:0043229,GO:0043231,GO:0043603,GO:0044237,GO:0044238,GO:0044248,GO:0044297,GO:0044421,GO:0044424,GO:0044425,GO:0044444,GO:0044456,GO:0044459,GO:0044464,GO:0045202,GO:0048545,GO:0048583,GO:0050727,GO:0050776,GO:0050789,GO:0050896,GO:0051171,GO:0051246,GO:0051384,GO:0051604,GO:0060255,GO:0065007,GO:0065008,GO:0070008,GO:0070011,GO:0070613,GO:0071704,GO:0071944,GO:0080090,GO:0080134,GO:0097060,GO:0097458,GO:0097708,GO:0098590,GO:0099503,GO:0140096,GO:1901142,GO:1901564,GO:1901565,GO:1901575,GO:1903317,GO:2000257	scaffold1.g1139
ACOE001G001506	ACOE001G001506	#N/A	CarboxypepD_reg,Fz,Peptidase_M14	-	metallocarboxypeptidase activity	GO:0016485,GO:0006518,GO:0003676,GO:0008270,GO:0004181,GO:0005615,GO:0006508,GO:0004181,GO:0002673,GO:0002682,GO:0002697,GO:0002920,GO:0003674,GO:0003824,GO:0004180,GO:0004181,GO:0004185,GO:0005575,GO:0005576,GO:0005615,GO:0005622,GO:0005623,GO:0005737,GO:0005794,GO:0005886,GO:0006508,GO:0006518,GO:0006807,GO:0008150,GO:0008152,GO:0008233,GO:0008235,GO:0008236,GO:0008237,GO:0008238,GO:0009056,GO:0009719,GO:0009725,GO:0009987,GO:0010033,GO:0010467,GO:0010468,GO:0010815,GO:0010817,GO:0012505,GO:0014070,GO:0016020,GO:0016485,GO:0016486,GO:0016787,GO:0017144,GO:0017171,GO:0019222,GO:0019538,GO:0030070,GO:0030141,GO:0030162,GO:0030449,GO:0031012,GO:0031347,GO:0031410,GO:0031960,GO:0031982,GO:0032101,GO:0033993,GO:0034641,GO:0036477,GO:0042221,GO:0042445,GO:0042737,GO:0043025,GO:0043170,GO:0043171,GO:0043226,GO:0043227,GO:0043229,GO:0043231,GO:0043603,GO:0044237,GO:0044238,GO:0044248,GO:0044297,GO:0044421,GO:0044424,GO:0044425,GO:0044444,GO:0044456,GO:0044459,GO:0044464,GO:0045202,GO:0048545,GO:0048583,GO:0050727,GO:0050776,GO:0050789,GO:0050896,GO:0051171,GO:0051246,GO:0051384,GO:0051604,GO:0060255,GO:0065007,GO:0065008,GO:0070008,GO:0070011,GO:0070613,GO:0071704,GO:0071944,GO:0080090,GO:0080134,GO:0097060,GO:0097458,GO:0097708,GO:0098590,GO:0099503,GO:0140096,GO:1901142,GO:1901564,GO:1901565,GO:1901575,GO:1903317,GO:2000257	scaffold1.g1140
ACOE001G001507	ACOE001G001507	#N/A	HECT	-	G2 M phase-specific E3 ubiquitin-protein ligase-like	GO:0004842	scaffold1.g1141
ACOE001G001508	ccna-like-3	#N/A	Cyclin_C,Cyclin_N,Cyclin_N2	cell division	cell division	-,GO:0000003,GO:0000082,GO:0000083,GO:0000086,GO:0000278,GO:0000280,GO:0000307,GO:0001939,GO:0001940,GO:0003674,GO:0005488,GO:0005515,GO:0005575,GO:0005622,GO:0005623,GO:0005634,GO:0005654,GO:0005737,GO:0005819,GO:0005829,GO:0005856,GO:0006325,GO:0006355,GO:0006464,GO:0006468,GO:0006508,GO:0006793,GO:0006796,GO:0006807,GO:0006996,GO:0007049,GO:0007127,GO:0007140,GO:0007141,GO:0007154,GO:0007165,GO:0007264,GO:0007265,GO:0007276,GO:0007283,GO:0008150,GO:0008152,GO:0008284,GO:0009889,GO:0009891,GO:0009893,GO:0009987,GO:0010468,GO:0010556,GO:0010557,GO:0010604,GO:0010628,GO:0015630,GO:0016043,GO:0016310,GO:0016569,GO:0016570,GO:0016572,GO:0016579,GO:0019219,GO:0019222,GO:0019538,GO:0019899,GO:0019900,GO:0019901,GO:0019904,GO:0019953,GO:0022402,GO:0022412,GO:0022414,GO:0023052,GO:0031323,GO:0031325,GO:0031326,GO:0031328,GO:0031974,GO:0031981,GO:0032501,GO:0032504,GO:0032991,GO:0035556,GO:0036211,GO:0042127,GO:0043170,GO:0043226,GO:0043227,GO:0043228,GO:0043229,GO:0043231,GO:0043232,GO:0043233,GO:0043412,GO:0044237,GO:0044238,GO:0044260,GO:0044267,GO:0044422,GO:0044424,GO:0044428,GO:0044430,GO:0044444,GO:0044446,GO:0044464,GO:0044703,GO:0044770,GO:0044772,GO:0044839,GO:0044843,GO:0045120,GO:0045893,GO:0045935,GO:0048145,GO:0048146,GO:0048232,GO:0048285,GO:0048518,GO:0048522,GO:0048609,GO:0050789,GO:0050794,GO:0050896,GO:0051171,GO:0051173,GO:0051252,GO:0051254,GO:0051276,GO:0051321,GO:0051704,GO:0051716,GO:0060255,GO:0061695,GO:0061982,GO:0065007,GO:0070013,GO:0070646,GO:0070647,GO:0071704,GO:0071840,GO:0080090,GO:0097123,GO:0097124,GO:0140013,GO:1901564,GO:1902494,GO:1902554,GO:1902680,GO:1902911,GO:1903046,GO:1903047,GO:1903506,GO:1903508,GO:1990234,GO:2000112,GO:2001141	scaffold1.g1142
ACOE001G001509	cbpd-like-6	#N/A	CarboxypepD_reg,Peptidase_M14	metallocarboxypeptidase activity	metallocarboxypeptidase activity. It is involved in the biological process described with proteolysis	GO:0004181,GO:0006518,GO:0016485,GO:0005615,GO:0001932,GO:0001933,GO:0002009,GO:0002165,GO:0003008,GO:0003674,GO:0003824,GO:0004180,GO:0004181,GO:0004185,GO:0005488,GO:0005515,GO:0005575,GO:0005576,GO:0005615,GO:0005622,GO:0005623,GO:0005634,GO:0005737,GO:0005794,GO:0005802,GO:0006508,GO:0006518,GO:0006807,GO:0007275,GO:0007444,GO:0007472,GO:0007476,GO:0007552,GO:0007560,GO:0007610,GO:0007611,GO:0007613,GO:0007616,GO:0008064,GO:0008150,GO:0008152,GO:0008233,GO:0008235,GO:0008236,GO:0008237,GO:0008238,GO:0008270,GO:0009653,GO:0009791,GO:0009886,GO:0009887,GO:0009888,GO:0009892,GO:0009987,GO:0010033,GO:0010467,GO:0010563,GO:0010605,GO:0010638,GO:0012505,GO:0016020,GO:0016021,GO:0016043,GO:0016485,GO:0016787,GO:0017171,GO:0019220,GO:0019222,GO:0019538,GO:0019899,GO:0019902,GO:0019903,GO:0030832,GO:0030833,GO:0030838,GO:0031224,GO:0031323,GO:0031324,GO:0031334,GO:0031399,GO:0031400,GO:0031984,GO:0032268,GO:0032269,GO:0032271,GO:0032273,GO:0032501,GO:0032502,GO:0032535,GO:0032956,GO:0032970,GO:0033043,GO:0034097,GO:0034641,GO:0035107,GO:0035114,GO:0035120,GO:0035220,GO:0035239,GO:0035295,GO:0042221,GO:0042325,GO:0042326,GO:0043167,GO:0043169,GO:0043170,GO:0043226,GO:0043227,GO:0043229,GO:0043231,GO:0043254,GO:0043603,GO:0044087,GO:0044089,GO:0044237,GO:0044238,GO:0044421,GO:0044422,GO:0044424,GO:0044425,GO:0044431,GO:0044444,GO:0044446,GO:0044464,GO:0044877,GO:0045936,GO:0046872,GO:0046914,GO:0048471,GO:0048513,GO:0048518,GO:0048519,GO:0048522,GO:0048523,GO:0048563,GO:0048569,GO:0048707,GO:0048729,GO:0048731,GO:0048736,GO:0048737,GO:0048856,GO:0050789,GO:0050794,GO:0050877,GO:0050890,GO:0050896,GO:0051128,GO:0051130,GO:0051171,GO:0051172,GO:0051174,GO:0051246,GO:0051248,GO:0051493,GO:0051495,GO:0051604,GO:0051716,GO:0051721,GO:0060255,GO:0060429,GO:0060562,GO:0065007,GO:0065008,GO:0070008,GO:0070011,GO:0070669,GO:0070887,GO:0071310,GO:0071345,GO:0071352,GO:0071704,GO:0071840,GO:0080090,GO:0090066,GO:0098791,GO:0110053,GO:0140096,GO:1901564,GO:1902903,GO:1902905	scaffold1.g1143
ACOE001G001510	scrb2-like-2	#N/A	CD36	Belongs to the CD36 family	Belongs to the CD36 family	GO:0016020,GO:0005737,GO:0005044,GO:0005044,GO:0005737,GO:0016020	scaffold1.g1144
ACOE001G001511	hmcn1-like-11	#N/A	I-set,Ig_2,Ig_3,PPAK,Pkinase,Titin_Z,fn3,ig	biological adhesion	skeletal muscle myosin thick filament assembly	GO:0005886,GO:0050808,GO:0043025,GO:0030424,GO:0007156,GO:0008046,GO:0000070,GO:0000228,GO:0000278,GO:0000280,GO:0000793,GO:0000794,GO:0000819,GO:0001701,GO:0001756,GO:0001932,GO:0002020,GO:0002576,GO:0002791,GO:0002793,GO:0003002,GO:0003007,GO:0003008,GO:0003012,GO:0003013,GO:0003015,GO:0003300,GO:0003674,GO:0003779,GO:0003824,GO:0004672,GO:0004674,GO:0004713,GO:0005198,GO:0005200,GO:0005488,GO:0005509,GO:0005515,GO:0005516,GO:0005575,GO:0005576,GO:0005622,GO:0005623,GO:0005634,GO:0005694,GO:0005737,GO:0005829,GO:0005856,GO:0005859,GO:0005865,GO:0006323,GO:0006464,GO:0006468,GO:0006793,GO:0006796,GO:0006807,GO:0006810,GO:0006887,GO:0006928,GO:0006936,GO:0006941,GO:0006996,GO:0007010,GO:0007015,GO:0007049,GO:0007059,GO:0007076,GO:0007154,GO:0007165,GO:0007275,GO:0007389,GO:0007399,GO:0007417,GO:0007420,GO:0007507,GO:0007512,GO:0007517,GO:0008015,GO:0008092,GO:0008150,GO:0008152,GO:0008307,GO:0009581,GO:0009582,GO:0009605,GO:0009612,GO:0009628,GO:0009653,GO:0009790,GO:0009792,GO:0009887,GO:0009888,GO:0009893,GO:0009952,GO:0009987,GO:0010035,GO:0010038,GO:0010468,GO:0010604,GO:0010628,GO:0010737,GO:0010927,GO:0014706,GO:0014866,GO:0014896,GO:0014897,GO:0015629,GO:0016043,GO:0016192,GO:0016301,GO:0016310,GO:0016459,GO:0016460,GO:0016740,GO:0016772,GO:0016773,GO:0018108,GO:0018193,GO:0018212,GO:0019220,GO:0019222,GO:0019538,GO:0019899,GO:0019900,GO:0019901,GO:0021591,GO:0022402,GO:0022607,GO:0023052,GO:0030016,GO:0030017,GO:0030018,GO:0030029,GO:0030036,GO:0030048,GO:0030049,GO:0030154,GO:0030239,GO:0030240,GO:0030241,GO:0030261,GO:0030506,GO:0031032,GO:0031033,GO:0031034,GO:0031323,GO:0031399,GO:0031430,GO:0031433,GO:0031672,GO:0031674,GO:0031974,GO:0031981,GO:0032268,GO:0032501,GO:0032502,GO:0032879,GO:0032880,GO:0032940,GO:0032989,GO:0032991,GO:0033058,GO:0033275,GO:0034622,GO:0035051,GO:0035265,GO:0035282,GO:0035556,GO:0035994,GO:0035995,GO:0036211,GO:0036379,GO:0040007,GO:0040011,GO:0042221,GO:0042325,GO:0042692,GO:0042802,GO:0042805,GO:0043009,GO:0043056,GO:0043167,GO:0043169,GO:0043170,GO:0043226,GO:0043227,GO:0043228,GO:0043229,GO:0043231,GO:0043232,GO:0043233,GO:0043292,GO:0043412,GO:0043549,GO:0043621,GO:0043933,GO:0044057,GO:0044085,GO:0044237,GO:0044238,GO:0044260,GO:0044267,GO:0044422,GO:0044424,GO:0044428,GO:0044430,GO:0044444,GO:0044446,GO:0044449,GO:0044464,GO:0044877,GO:0045055,GO:0045214,GO:0045859,GO:0046872,GO:0046903,GO:0048285,GO:0048468,GO:0048513,GO:0048518,GO:0048522,GO:0048589,GO:0048644,GO:0048646,GO:0048729,GO:0048731,GO:0048738,GO:0048739,GO:0048747,GO:0048769,GO:0048856,GO:0048869,GO:0050708,GO:0050714,GO:0050789,GO:0050790,GO:0050794,GO:0050896,GO:0050982,GO:0051015,GO:0051046,GO:0051047,GO:0051049,GO:0051050,GO:0051146,GO:0051171,GO:0051174,GO:0051179,GO:0051222,GO:0051223,GO:0051234,GO:0051239,GO:0051246,GO:0051276,GO:0051338,GO:0051371,GO:0051393,GO:0051592,GO:0051606,GO:0051716,GO:0055001,GO:0055002,GO:0055003,GO:0055006,GO:0055007,GO:0055008,GO:0055013,GO:0060047,GO:0060048,GO:0060255,GO:0060322,GO:0060415,GO:0060419,GO:0060429,GO:0060537,GO:0061053,GO:0061061,GO:0065003,GO:0065007,GO:0065009,GO:0070013,GO:0070201,GO:0070252,GO:0070925,GO:0071103,GO:0071688,GO:0071704,GO:0071840,GO:0072359,GO:0080090,GO:0090087,GO:0090257,GO:0097435,GO:0097493,GO:0098813,GO:0099080,GO:0099081,GO:0099512,GO:0140014,GO:0140096,GO:1901077,GO:1901564,GO:1901897,GO:1903047,GO:1903530,GO:1903532,GO:1904951	scaffold1.g1145
ACOE001G001512	scrb2-like-1	#N/A	CD36	system process	Belongs to the CD36 family	GO:0005044,GO:0016020,GO:0005737,GO:0016020,GO:0005737,GO:0005044	scaffold1.g1146
ACOE001G001513	ACOE001G001513	#N/A	#N/A	-	#N/A	NA,NA	scaffold1.g1147
ACOE001G001514	ACOE001G001514	#N/A	THOC2_N,Tho2,Thoc2	-	Tho complex	GO:0006406,GO:0000347,GO:0000445,GO:0006397,GO:0003729,GO:0006406,GO:0000003,GO:0000346,GO:0000347,GO:0000445,GO:0000902,GO:0001701,GO:0001824,GO:0003006,GO:0003674,GO:0003676,GO:0003723,GO:0003729,GO:0005488,GO:0005575,GO:0005622,GO:0005623,GO:0005634,GO:0005654,GO:0006139,GO:0006396,GO:0006397,GO:0006403,GO:0006405,GO:0006406,GO:0006611,GO:0006725,GO:0006807,GO:0006810,GO:0006886,GO:0006913,GO:0006950,GO:0007275,GO:0007276,GO:0007281,GO:0007292,GO:0007399,GO:0008104,GO:0008150,GO:0008152,GO:0009266,GO:0009408,GO:0009628,GO:0009653,GO:0009790,GO:0009792,GO:0009987,GO:0010467,GO:0010468,GO:0010721,GO:0010793,GO:0010975,GO:0010977,GO:0015031,GO:0015833,GO:0015931,GO:0016043,GO:0016070,GO:0016071,GO:0016973,GO:0017145,GO:0019222,GO:0019953,GO:0022008,GO:0022412,GO:0022414,GO:0030154,GO:0030182,GO:0031123,GO:0031124,GO:0031344,GO:0031345,GO:0031503,GO:0031974,GO:0031981,GO:0031990,GO:0032239,GO:0032386,GO:0032501,GO:0032502,GO:0032504,GO:0032879,GO:0032880,GO:0032989,GO:0032991,GO:0033036,GO:0033157,GO:0033554,GO:0034605,GO:0034613,GO:0034641,GO:0042886,GO:0043009,GO:0043170,GO:0043226,GO:0043227,GO:0043229,GO:0043231,GO:0043233,GO:0044237,GO:0044238,GO:0044403,GO:0044417,GO:0044419,GO:0044422,GO:0044424,GO:0044428,GO:0044446,GO:0044464,GO:0044703,GO:0044766,GO:0045184,GO:0045595,GO:0045596,GO:0045664,GO:0045665,GO:0046483,GO:0046784,GO:0046822,GO:0046825,GO:0046831,GO:0046907,GO:0048468,GO:0048477,GO:0048519,GO:0048523,GO:0048609,GO:0048666,GO:0048699,GO:0048731,GO:0048856,GO:0048869,GO:0050657,GO:0050658,GO:0050767,GO:0050768,GO:0050789,GO:0050793,GO:0050794,GO:0050896,GO:0051028,GO:0051049,GO:0051093,GO:0051128,GO:0051129,GO:0051168,GO:0051169,GO:0051179,GO:0051223,GO:0051234,GO:0051236,GO:0051239,GO:0051241,GO:0051301,GO:0051641,GO:0051649,GO:0051701,GO:0051704,GO:0051716,GO:0051836,GO:0051960,GO:0051961,GO:0060255,GO:0060284,GO:0060341,GO:0065007,GO:0070013,GO:0070201,GO:0070727,GO:0071166,GO:0071426,GO:0071427,GO:0071702,GO:0071704,GO:0071705,GO:0071840,GO:0090087,GO:0090304,GO:0097159,GO:0120035,GO:1901360,GO:1901363,GO:1902579,GO:1903827,GO:2000026,GO:2000197	scaffold1.g1148
ACOE001G001515	pigz-like-1	#N/A	Glyco_transf_22	alpha-1,2-mannosyltransferase activity	alpha-1,2-mannosyltransferase activity	GO:0000026,GO:0000030,GO:0005789,GO:0016757,GO:0006506,GO:0000026,GO:0000030,GO:0003674,GO:0003824,GO:0005575,GO:0005622,GO:0005623,GO:0005737,GO:0005783,GO:0005789,GO:0006464,GO:0006497,GO:0006505,GO:0006506,GO:0006629,GO:0006643,GO:0006644,GO:0006650,GO:0006661,GO:0006664,GO:0006793,GO:0006796,GO:0006807,GO:0008150,GO:0008152,GO:0008610,GO:0008654,GO:0009058,GO:0009059,GO:0009247,GO:0009987,GO:0012505,GO:0016020,GO:0016254,GO:0016740,GO:0016757,GO:0016758,GO:0019538,GO:0019637,GO:0031984,GO:0034645,GO:0036211,GO:0042157,GO:0042158,GO:0042175,GO:0043170,GO:0043226,GO:0043227,GO:0043229,GO:0043231,GO:0043412,GO:0044237,GO:0044238,GO:0044249,GO:0044255,GO:0044260,GO:0044267,GO:0044422,GO:0044424,GO:0044425,GO:0044432,GO:0044444,GO:0044446,GO:0044464,GO:0045017,GO:0046467,GO:0046474,GO:0046486,GO:0046488,GO:0070085,GO:0071704,GO:0090407,GO:0097502,GO:0098827,GO:1901135,GO:1901137,GO:1901564,GO:1901566,GO:1901576,GO:1903509	scaffold1.g1149
ACOE001G001517	ilk-like-1	#N/A	Ank,Ank_2,Ank_4,Ank_5,Pkinase_Tyr	integrin-mediated signaling pathway	integrin-mediated signaling pathway	GO:0005515,GO:0007160,GO:0005524,GO:0004674,GO:0004672,GO:0006468,GO:0001725,GO:0007229,GO:0005925,GO:0034446,GO:0000003,GO:0000165,GO:0000902,GO:0000904,GO:0001558,GO:0001655,GO:0001657,GO:0001658,GO:0001667,GO:0001763,GO:0001822,GO:0001823,GO:0001932,GO:0001933,GO:0001934,GO:0001952,GO:0001954,GO:0002009,GO:0002165,GO:0003006,GO:0003007,GO:0003151,GO:0003674,GO:0003824,GO:0004672,GO:0004674,GO:0005102,GO:0005178,GO:0005488,GO:0005515,GO:0005575,GO:0005622,GO:0005623,GO:0005634,GO:0005654,GO:0005737,GO:0005829,GO:0005886,GO:0005887,GO:0005911,GO:0005912,GO:0005924,GO:0005925,GO:0006355,GO:0006357,GO:0006464,GO:0006468,GO:0006469,GO:0006793,GO:0006796,GO:0006807,GO:0006928,GO:0006937,GO:0006940,GO:0006996,GO:0007010,GO:0007016,GO:0007049,GO:0007050,GO:0007154,GO:0007155,GO:0007160,GO:0007163,GO:0007165,GO:0007166,GO:0007229,GO:0007272,GO:0007275,GO:0007399,GO:0007422,GO:0007444,GO:0007472,GO:0007475,GO:0007476,GO:0007507,GO:0007517,GO:0007548,GO:0007552,GO:0007560,GO:0007568,GO:0007569,GO:0008104,GO:0008150,GO:0008152,GO:0008283,GO:0008284,GO:0008285,GO:0008305,GO:0008361,GO:0008366,GO:0008406,GO:0008587,GO:0009653,GO:0009790,GO:0009791,GO:0009792,GO:0009886,GO:0009887,GO:0009888,GO:0009889,GO:0009891,GO:0009892,GO:0009893,GO:0009925,GO:0009966,GO:0009967,GO:0009987,GO:0010001,GO:0010033,GO:0010468,GO:0010556,GO:0010557,GO:0010562,GO:0010563,GO:0010604,GO:0010605,GO:0010628,GO:0010638,GO:0010646,GO:0010647,GO:0010656,GO:0010660,GO:0010662,GO:0010664,GO:0010665,GO:0010667,GO:0010720,GO:0010761,GO:0010769,GO:0010770,GO:0010810,GO:0010811,GO:0010927,GO:0010941,GO:0010975,GO:0010976,GO:0014037,GO:0014044,GO:0014910,GO:0014912,GO:0016020,GO:0016021,GO:0016043,GO:0016203,GO:0016301,GO:0016310,GO:0016323,GO:0016477,GO:0016740,GO:0016772,GO:0016773,GO:0017124,GO:0018105,GO:0018193,GO:0018209,GO:0019219,GO:0019220,GO:0019221,GO:0019222,GO:0019538,GO:0019899,GO:0019900,GO:0019901,GO:0019904,GO:0021675,GO:0021782,GO:0022008,GO:0022011,GO:0022402,GO:0022414,GO:0022603,GO:0022604,GO:0022607,GO:0022610,GO:0023014,GO:0023051,GO:0023052,GO:0023056,GO:0030016,GO:0030017,GO:0030027,GO:0030029,GO:0030030,GO:0030036,GO:0030054,GO:0030055,GO:0030111,GO:0030154,GO:0030155,GO:0030177,GO:0030182,GO:0030239,GO:0030278,GO:0030307,GO:0030334,GO:0030335,GO:0030336,GO:0030424,GO:0030425,GO:0030510,GO:0030513,GO:0030516,GO:0030674,GO:0031032,GO:0031175,GO:0031224,GO:0031226,GO:0031252,GO:0031323,GO:0031324,GO:0031325,GO:0031326,GO:0031328,GO:0031344,GO:0031346,GO:0031399,GO:0031400,GO:0031401,GO:0031430,GO:0031589,GO:0031672,GO:0031974,GO:0031981,GO:0032268,GO:0032269,GO:0032270,GO:0032288,GO:0032292,GO:0032501,GO:0032502,GO:0032507,GO:0032535,GO:0032879,GO:0032880,GO:0032956,GO:0032970,GO:0032989,GO:0032990,GO:0032991,GO:0033036,GO:0033043,GO:0033209,GO:0033267,GO:0033673,GO:0033674,GO:0034097,GO:0034329,GO:0034330,GO:0034446,GO:0034612,GO:0034613,GO:0035088,GO:0035107,GO:0035112,GO:0035114,GO:0035120,GO:0035220,GO:0035239,GO:0035262,GO:0035295,GO:0035556,GO:0036211,GO:0036477,GO:0040008,GO:0040011,GO:0040012,GO:0040013,GO:0040017,GO:0040035,GO:0042063,GO:0042127,GO:0042221,GO:0042325,GO:0042326,GO:0042327,GO:0042552,GO:0042692,GO:0042981,GO:0042995,GO:0043005,GO:0043025,GO:0043034,GO:0043066,GO:0043067,GO:0043069,GO:0043085,GO:0043086,GO:0043170,GO:0043195,GO:0043198,GO:0043226,GO:0043227,GO:0043228,GO:0043229,GO:0043231,GO:0043232,GO:0043233,GO:0043235,GO:0043292,GO:0043405,GO:0043406,GO:0043408,GO:0043410,GO:0043412,GO:0043491,GO:0043519,GO:0043523,GO:0043524,GO:0043549,GO:0043679,GO:0043900,GO:0043902,GO:0043933,GO:0044057,GO:0044085,GO:0044087,GO:0044089,GO:0044092,GO:0044093,GO:0044237,GO:0044238,GO:0044260,GO:0044267,GO:0044297,GO:0044306,GO:0044422,GO:0044424,GO:0044425,GO:0044428,GO:0044444,GO:0044446,GO:0044449,GO:0044456,GO:0044459,GO:0044463,GO:0044464,GO:0044877,GO:0045137,GO:0045178,GO:0045185,GO:0045197,GO:0045202,GO:0045595,GO:0045597,GO:0045661,GO:0045663,GO:0045664,GO:0045666,GO:0045667,GO:0045669,GO:0045773,GO:0045778,GO:0045785,GO:0045786,GO:0045859,GO:0045860,GO:0045893,GO:0045927,GO:0045933,GO:0045935,GO:0045936,GO:0045937,GO:0045987,GO:0048468,GO:0048513,GO:0048518,GO:0048519,GO:0048522,GO:0048523,GO:0048563,GO:0048569,GO:0048583,GO:0048584,GO:0048608,GO:0048638,GO:0048639,GO:0048646,GO:0048660,GO:0048662,GO:0048666,GO:0048699,GO:0048707,GO:0048729,GO:0048731,GO:0048736,GO:0048737,GO:0048754,GO:0048806,GO:0048812,GO:0048814,GO:0048815,GO:0048856,GO:0048858,GO:0048869,GO:0048870,GO:0050767,GO:0050769,GO:0050770,GO:0050772,GO:0050773,GO:0050775,GO:0050789,GO:0050790,GO:0050793,GO:0050794,GO:0050839,GO:0050896,GO:0051094,GO:0051128,GO:0051130,GO:0051146,GO:0051147,GO:0051149,GO:0051153,GO:0051155,GO:0051171,GO:0051172,GO:0051173,GO:0051174,GO:0051179,GO:0051235,GO:0051239,GO:0051240,GO:0051246,GO:0051247,GO:0051248,GO:0051252,GO:0051254,GO:0051259,GO:0051270,GO:0051271,GO:0051272,GO:0051291,GO:0051338,GO:0051347,GO:0051348,GO:0051493,GO:0051495,GO:0051641,GO:0051651,GO:0051674,GO:0051716,GO:0051726,GO:0051896,GO:0051897,GO:0051960,GO:0051962,GO:0055001,GO:0055002,GO:0055120,GO:0060090,GO:0060255,GO:0060278,GO:0060279,GO:0060284,GO:0060297,GO:0060298,GO:0060341,GO:0060429,GO:0060538,GO:0060548,GO:0060562,GO:0060675,GO:0060828,GO:0060993,GO:0061061,GO:0061138,GO:0061245,GO:0061326,GO:0061333,GO:0061387,GO:0061458,GO:0065003,GO:0065007,GO:0065008,GO:0065009,GO:0070013,GO:0070161,GO:0070201,GO:0070727,GO:0070887,GO:0070925,GO:0071310,GO:0071345,GO:0071356,GO:0071704,GO:0071840,GO:0071900,GO:0071902,GO:0071944,GO:0072001,GO:0072006,GO:0072009,GO:0072028,GO:0072073,GO:0072078,GO:0072080,GO:0072088,GO:0072163,GO:0072164,GO:0072171,GO:0072359,GO:0080090,GO:0090066,GO:0090092,GO:0090100,GO:0090257,GO:0090263,GO:0090287,GO:0097435,GO:0097447,GO:0097458,GO:0098590,GO:0098636,GO:0098793,GO:0098796,GO:0098797,GO:0098802,GO:0099080,GO:0099081,GO:0099512,GO:0110020,GO:0120025,GO:0120035,GO:0120036,GO:0120038,GO:0120039,GO:0140096,GO:0150034,GO:1900006,GO:1901214,GO:1901215,GO:1901222,GO:1901224,GO:1901564,GO:1902115,GO:1902117,GO:1902531,GO:1902533,GO:1902680,GO:1902903,GO:1902905,GO:1903354,GO:1903356,GO:1903506,GO:1903508,GO:1903827,GO:1903829,GO:1904901,GO:1904951,GO:2000026,GO:2000112,GO:2000145,GO:2000146,GO:2000147,GO:2000177,GO:2000178,GO:2000241,GO:2000243,GO:2001141	scaffold1.g1150
ACOE001G001520	ACOE001G001520	#N/A	-	#N/A	-	NA	scaffold1.g1151
ACOE001G001521	cramp1l	#N/A	-	chromatin binding	chromatin binding	GO:0007389,GO:0005634,GO:0003682,GO:0003682,GO:0000981,GO:0003002,GO:0003674,GO:0003676,GO:0003677,GO:0003682,GO:0003700,GO:0005488,GO:0005575,GO:0005622,GO:0005623,GO:0005634,GO:0006355,GO:0006357,GO:0007275,GO:0007379,GO:0007389,GO:0008150,GO:0009889,GO:0010468,GO:0010556,GO:0019219,GO:0019222,GO:0031323,GO:0031326,GO:0032501,GO:0032502,GO:0035282,GO:0043226,GO:0043227,GO:0043229,GO:0043231,GO:0044424,GO:0044464,GO:0048856,GO:0050789,GO:0050794,GO:0051171,GO:0051252,GO:0060255,GO:0065007,GO:0080090,GO:0097159,GO:0140110,GO:1901363,GO:1903506,GO:2000112,GO:2001141	scaffold1.g1152
ACOE001G001522	nrx4-like-11	#N/A	EGF_CA,G2F,I-set,Ig_3,TSP_1	biological adhesion	cell division	GO:0005886,GO:0050839,GO:0098609,GO:0005911,GO:0005575,GO:0005576,GO:0005604,GO:0005622,GO:0005623,GO:0005737,GO:0005938,GO:0008150,GO:0009605,GO:0009607,GO:0009617,GO:0030054,GO:0031012,GO:0043207,GO:0044421,GO:0044424,GO:0044444,GO:0044464,GO:0050896,GO:0051704,GO:0051707,GO:0062023,GO:0071944,GO:0099568	scaffold1.g1153
ACOE001G001523	ACOE001G001523	#N/A	#N/A	chromatin binding	#N/A	NA,NA	scaffold1.g1154
ACOE001G001524	ACOE001G001524	#N/A	#N/A	-	#N/A	NA,NA	scaffold1.g1155
ACOE001G001525	ACOE001G001525	#N/A	#N/A	-	#N/A	-,NA	scaffold1.g1156
ACOE001G001526	ACOE001G001526	#N/A	#N/A	-	#N/A	-,NA	scaffold1.g1157
ACOE001G001527	ACOE001G001527	#N/A	#N/A	-	#N/A	-,NA	scaffold1.g1158
ACOE001G001528	yg31b-like-1	#N/A	MULE,RVT_1,gag-asp_proteas,rve	K02A2.6-like	Integrase core domain	-	scaffold1.g1159
ACOE001G001529	vps36-like-1	#N/A	EAP30,Vps36_ESCRT-II	protein transport to vacuole involved in ubiquitin-dependent protein catabolic process via the multivesicular body sorting pathway	protein transport to vacuole involved in ubiquitin-dependent protein catabolic process via the multivesicular body sorting pathway	GO:0000814,GO:0032266,GO:0043328,GO:0043130,GO:0000814,GO:0043130,GO:0031902,GO:0032509,GO:0000003,GO:0000323,GO:0000578,GO:0000814,GO:0003002,GO:0003006,GO:0003674,GO:0003676,GO:0003723,GO:0003729,GO:0003730,GO:0005488,GO:0005515,GO:0005575,GO:0005622,GO:0005623,GO:0005737,GO:0005764,GO:0005768,GO:0005770,GO:0005773,GO:0005829,GO:0006403,GO:0006508,GO:0006511,GO:0006807,GO:0006810,GO:0006886,GO:0006914,GO:0006996,GO:0007032,GO:0007034,GO:0007154,GO:0007165,GO:0007166,GO:0007224,GO:0007275,GO:0007276,GO:0007281,GO:0007292,GO:0007308,GO:0007309,GO:0007314,GO:0007350,GO:0007351,GO:0007389,GO:0008022,GO:0008104,GO:0008150,GO:0008152,GO:0008283,GO:0008298,GO:0008358,GO:0008593,GO:0008595,GO:0009056,GO:0009057,GO:0009790,GO:0009798,GO:0009880,GO:0009948,GO:0009952,GO:0009966,GO:0009987,GO:0009994,GO:0010008,GO:0010256,GO:0010646,GO:0010941,GO:0012505,GO:0015031,GO:0015833,GO:0016020,GO:0016043,GO:0016050,GO:0016192,GO:0016197,GO:0016236,GO:0019538,GO:0019941,GO:0019953,GO:0021700,GO:0022412,GO:0022414,GO:0022607,GO:0023051,GO:0023052,GO:0030154,GO:0030163,GO:0031090,GO:0031410,GO:0031902,GO:0031982,GO:0032182,GO:0032501,GO:0032502,GO:0032504,GO:0032509,GO:0032511,GO:0032991,GO:0033036,GO:0033365,GO:0034613,GO:0035282,GO:0036257,GO:0036258,GO:0036452,GO:0036477,GO:0042886,GO:0042981,GO:0043025,GO:0043067,GO:0043130,GO:0043162,GO:0043170,GO:0043226,GO:0043227,GO:0043229,GO:0043231,GO:0043328,GO:0043632,GO:0044085,GO:0044237,GO:0044238,GO:0044248,GO:0044257,GO:0044260,GO:0044265,GO:0044267,GO:0044297,GO:0044422,GO:0044424,GO:0044425,GO:0044433,GO:0044440,GO:0044444,GO:0044446,GO:0044464,GO:0044703,GO:0045184,GO:0045324,GO:0045450,GO:0046907,GO:0048468,GO:0048469,GO:0048477,GO:0048583,GO:0048599,GO:0048609,GO:0048856,GO:0048869,GO:0050789,GO:0050794,GO:0050896,GO:0051179,GO:0051234,GO:0051603,GO:0051641,GO:0051649,GO:0051704,GO:0051716,GO:0060810,GO:0060811,GO:0061919,GO:0065007,GO:0070727,GO:0070925,GO:0071702,GO:0071704,GO:0071705,GO:0071840,GO:0071985,GO:0072594,GO:0072665,GO:0072666,GO:0097159,GO:0097458,GO:0097708,GO:0098588,GO:0098796,GO:0098805,GO:1901363,GO:1901564,GO:1901565,GO:1901575	scaffold1.g1160
ACOE001G001531	egfl6-like-1	#N/A	GMP_PDE_delta	F5/8 type C domain	GTPase inhibitor activity	-,GO:0001750,GO:0003008,GO:0003674,GO:0003824,GO:0004112,GO:0004114,GO:0004857,GO:0005095,GO:0005488,GO:0005515,GO:0005575,GO:0005622,GO:0005623,GO:0005634,GO:0005737,GO:0005829,GO:0005886,GO:0005929,GO:0007154,GO:0007165,GO:0007275,GO:0007399,GO:0007417,GO:0007420,GO:0007600,GO:0007601,GO:0007602,GO:0008081,GO:0008150,GO:0009314,GO:0009416,GO:0009581,GO:0009582,GO:0009583,GO:0009605,GO:0009628,GO:0009987,GO:0016020,GO:0016319,GO:0016787,GO:0016788,GO:0017016,GO:0017137,GO:0019899,GO:0023052,GO:0030234,GO:0030695,GO:0031090,GO:0031253,GO:0031267,GO:0031410,GO:0031982,GO:0032501,GO:0032502,GO:0034260,GO:0042578,GO:0042622,GO:0042995,GO:0043005,GO:0043086,GO:0043087,GO:0043226,GO:0043227,GO:0043229,GO:0043231,GO:0044092,GO:0044422,GO:0044424,GO:0044425,GO:0044441,GO:0044444,GO:0044459,GO:0044463,GO:0044464,GO:0047555,GO:0048513,GO:0048519,GO:0048731,GO:0048856,GO:0050789,GO:0050790,GO:0050794,GO:0050877,GO:0050896,GO:0050953,GO:0051020,GO:0051336,GO:0051346,GO:0051606,GO:0051716,GO:0060170,GO:0060322,GO:0060589,GO:0065007,GO:0065009,GO:0071944,GO:0097458,GO:0097708,GO:0097730,GO:0097731,GO:0097733,GO:0098588,GO:0098590,GO:0098772,GO:0120025,GO:0120038	scaffold1.g1161
ACOE001G001533	p52k-like-28	#N/A	DUF4371,Dimer_Tnp_hAT,THAP	52 kDa repressor of the inhibitor of the protein	52 kDa repressor of the inhibitor of the protein	GO:0046983	scaffold1.g1162
ACOE001G001534	tmem151b.3	#N/A	TMEM151	TMEM151 family	TMEM151 family	-	scaffold1.g1163
ACOE001G001535	tmem151b	#N/A	TMEM151	TMEM151 family	TMEM151 family	-	scaffold1.g1164
ACOE001G001536	notc1-like-7	#N/A	F5_F8_type_C	F5/8 type C domain	F5/8 type C domain	GO:0005509	scaffold1.g1165
ACOE001G001538	ACOE001G001538	#N/A	#N/A	-	#N/A	NA,NA	scaffold1.g1166
ACOE001G001539	fgfr-like-2	#N/A	#N/A	-	#N/A	NA,NA	scaffold1.g1167
ACOE001G001540	hars1-like-1	#N/A	HGTP_anticodon,WHEP-TRS,tRNA-synt_His	histidyl-tRNA aminoacylation	histidyl-tRNA aminoacylation	GO:0006427,GO:0004821,GO:0003723,GO:0005829,GO:0005737,GO:0004821,GO:0006427,GO:0005524,GO:0005739,GO:0032543,GO:0005829,GO:0003723,GO:0004812,GO:0006418,GO:0004821,GO:0006427,GO:0005739,GO:0032543,GO:0005524,GO:0006427,GO:0004821,GO:0000003,GO:0000122,GO:0002119,GO:0002164,GO:0003006,GO:0003674,GO:0003824,GO:0004812,GO:0004821,GO:0005488,GO:0005515,GO:0005575,GO:0005622,GO:0005623,GO:0005737,GO:0005739,GO:0005829,GO:0006082,GO:0006139,GO:0006355,GO:0006357,GO:0006399,GO:0006412,GO:0006418,GO:0006427,GO:0006518,GO:0006520,GO:0006725,GO:0006807,GO:0007275,GO:0007276,GO:0007281,GO:0008150,GO:0008152,GO:0009058,GO:0009059,GO:0009791,GO:0009889,GO:0009890,GO:0009892,GO:0009987,GO:0010467,GO:0010468,GO:0010556,GO:0010558,GO:0010605,GO:0010629,GO:0016070,GO:0016874,GO:0016875,GO:0019219,GO:0019222,GO:0019538,GO:0019752,GO:0019953,GO:0022412,GO:0022414,GO:0030154,GO:0031323,GO:0031324,GO:0031326,GO:0031327,GO:0032501,GO:0032502,GO:0032504,GO:0032543,GO:0034641,GO:0034645,GO:0034660,GO:0042802,GO:0042803,GO:0043038,GO:0043039,GO:0043043,GO:0043170,GO:0043226,GO:0043227,GO:0043229,GO:0043231,GO:0043436,GO:0043603,GO:0043604,GO:0044237,GO:0044238,GO:0044249,GO:0044260,GO:0044267,GO:0044271,GO:0044281,GO:0044424,GO:0044444,GO:0044464,GO:0044703,GO:0045892,GO:0045934,GO:0046483,GO:0046983,GO:0048468,GO:0048519,GO:0048523,GO:0048609,GO:0048856,GO:0048869,GO:0050789,GO:0050794,GO:0051171,GO:0051172,GO:0051252,GO:0051253,GO:0051704,GO:0060255,GO:0065007,GO:0071704,GO:0080090,GO:0090304,GO:0140053,GO:0140098,GO:0140101,GO:1901360,GO:1901564,GO:1901566,GO:1901576,GO:1902679,GO:1903506,GO:1903507,GO:2000112,GO:2000113,GO:2001141	scaffold1.g1168
ACOE001G001542	tm151-like-1	#N/A	TMEM151	TMEM151 family	TMEM151 family	-	scaffold1.g1169
ACOE001G001543	rpac2-like-1	#N/A	RNA_pol_L_2	DNA-directed RNA polymerases I and III subunit	RNA polymerase Rpb3/Rpb11 dimerisation domain	GO:0003899,GO:0003677,GO:0003899,GO:0005666,GO:0001056,GO:0001054,GO:0006362,GO:0006351,GO:0005736,GO:0006383,GO:0046983,GO:0000428,GO:0001501,GO:0005575,GO:0005622,GO:0005623,GO:0005634,GO:0005654,GO:0005666,GO:0005730,GO:0005736,GO:0007275,GO:0008150,GO:0009653,GO:0009790,GO:0009792,GO:0009887,GO:0009888,GO:0022613,GO:0030880,GO:0031974,GO:0031981,GO:0032501,GO:0032502,GO:0032991,GO:0042254,GO:0043009,GO:0043226,GO:0043227,GO:0043228,GO:0043229,GO:0043231,GO:0043232,GO:0043233,GO:0044085,GO:0044422,GO:0044424,GO:0044428,GO:0044446,GO:0044451,GO:0044452,GO:0044464,GO:0048513,GO:0048562,GO:0048568,GO:0048598,GO:0048701,GO:0048703,GO:0048704,GO:0048705,GO:0048706,GO:0048731,GO:0048856,GO:0051216,GO:0055029,GO:0061448,GO:0061695,GO:0070013,GO:0071840,GO:1902494,GO:1904888,GO:1990234	scaffold1.g1170
ACOE001G001544	vamp7-like-1	#N/A	Longin,Synaptobrevin	regulation of protein targeting to vacuolar membrane	regulation of protein targeting to vacuolar membrane	GO:0005484,GO:0016192,GO:0006887,GO:0006906,GO:0031201,GO:0016020,GO:0000149,GO:0016020,GO:0000149,GO:0006906,GO:0006887,GO:0031201,GO:0016192,GO:0005484,GO:0006887,GO:0006906,GO:0031201,GO:0000149,GO:0016020,GO:0005484,GO:0016192,GO:0000149,GO:0000323,GO:0001775,GO:0001906,GO:0001909,GO:0002228,GO:0002252,GO:0002263,GO:0002274,GO:0002275,GO:0002278,GO:0002283,GO:0002285,GO:0002323,GO:0002366,GO:0002376,GO:0002443,GO:0002444,GO:0002446,GO:0002447,GO:0002449,GO:0002682,GO:0002684,GO:0002694,GO:0002696,GO:0002697,GO:0002699,GO:0002703,GO:0002705,GO:0002886,GO:0002888,GO:0003674,GO:0005484,GO:0005488,GO:0005515,GO:0005575,GO:0005622,GO:0005623,GO:0005737,GO:0005764,GO:0005765,GO:0005766,GO:0005767,GO:0005768,GO:0005770,GO:0005773,GO:0005774,GO:0005776,GO:0005783,GO:0005789,GO:0005794,GO:0005802,GO:0005886,GO:0006810,GO:0006869,GO:0006887,GO:0006888,GO:0006892,GO:0006893,GO:0006897,GO:0006906,GO:0006909,GO:0006911,GO:0006914,GO:0006928,GO:0006950,GO:0006952,GO:0006955,GO:0006996,GO:0007017,GO:0007018,GO:0007034,GO:0007041,GO:0007275,GO:0007399,GO:0008021,GO:0008104,GO:0008150,GO:0008152,GO:0008333,GO:0009056,GO:0009986,GO:0009987,GO:0010008,GO:0010324,GO:0010646,GO:0010647,GO:0010720,GO:0010769,GO:0010770,GO:0010817,GO:0010876,GO:0010970,GO:0010975,GO:0010976,GO:0012505,GO:0012506,GO:0015031,GO:0015833,GO:0016020,GO:0016021,GO:0016043,GO:0016050,GO:0016192,GO:0016236,GO:0017156,GO:0017157,GO:0019905,GO:0022008,GO:0022411,GO:0022603,GO:0022604,GO:0022607,GO:0023051,GO:0023056,GO:0030027,GO:0030101,GO:0030133,GO:0030135,GO:0030136,GO:0030139,GO:0030141,GO:0030154,GO:0030285,GO:0030658,GO:0030659,GO:0030662,GO:0030665,GO:0030666,GO:0030667,GO:0030670,GO:0030672,GO:0030705,GO:0031090,GO:0031091,GO:0031143,GO:0031201,GO:0031224,GO:0031252,GO:0031300,GO:0031301,GO:0031344,GO:0031346,GO:0031347,GO:0031349,GO:0031410,GO:0031902,GO:0031982,GO:0031984,GO:0032101,GO:0032103,GO:0032386,GO:0032388,GO:0032501,GO:0032502,GO:0032879,GO:0032880,GO:0032940,GO:0032984,GO:0032991,GO:0033003,GO:0033005,GO:0033006,GO:0033008,GO:0033036,GO:0033157,GO:0034196,GO:0034197,GO:0034613,GO:0034622,GO:0035493,GO:0035577,GO:0036230,GO:0042119,GO:0042175,GO:0042267,GO:0042582,GO:0042886,GO:0042995,GO:0043001,GO:0043005,GO:0043226,GO:0043227,GO:0043229,GO:0043231,GO:0043269,GO:0043270,GO:0043299,GO:0043300,GO:0043302,GO:0043304,GO:0043306,GO:0043307,GO:0043308,GO:0043312,GO:0043320,GO:0043933,GO:0044085,GO:0044237,GO:0044248,GO:0044422,GO:0044424,GO:0044425,GO:0044431,GO:0044432,GO:0044433,GO:0044437,GO:0044440,GO:0044444,GO:0044446,GO:0044456,GO:0044464,GO:0044754,GO:0045055,GO:0045087,GO:0045177,GO:0045184,GO:0045202,GO:0045321,GO:0045335,GO:0045595,GO:0045597,GO:0045664,GO:0045666,GO:0045921,GO:0046649,GO:0046883,GO:0046887,GO:0046903,GO:0046907,GO:0047496,GO:0048193,GO:0048280,GO:0048284,GO:0048471,GO:0048518,GO:0048522,GO:0048583,GO:0048584,GO:0048699,GO:0048731,GO:0048814,GO:0048856,GO:0048869,GO:0050727,GO:0050729,GO:0050767,GO:0050769,GO:0050773,GO:0050775,GO:0050776,GO:0050778,GO:0050789,GO:0050793,GO:0050794,GO:0050865,GO:0050867,GO:0050896,GO:0051046,GO:0051047,GO:0051049,GO:0051050,GO:0051094,GO:0051128,GO:0051130,GO:0051179,GO:0051223,GO:0051234,GO:0051239,GO:0051240,GO:0051588,GO:0051590,GO:0051640,GO:0051641,GO:0051648,GO:0051649,GO:0051650,GO:0051656,GO:0051960,GO:0051962,GO:0060284,GO:0060341,GO:0060627,GO:0061024,GO:0061025,GO:0061919,GO:0061951,GO:0065003,GO:0065007,GO:0065008,GO:0070201,GO:0070382,GO:0070727,GO:0071702,GO:0071705,GO:0071840,GO:0071944,GO:0072384,GO:0072657,GO:0072659,GO:0080134,GO:0090087,GO:0090150,GO:0090174,GO:0090313,GO:0097352,GO:0097458,GO:0097708,GO:0098563,GO:0098588,GO:0098657,GO:0098791,GO:0098793,GO:0098796,GO:0098805,GO:0098827,GO:0098852,GO:0098876,GO:0099024,GO:0099111,GO:0099501,GO:0099503,GO:0099518,GO:0120025,GO:0120035,GO:1900006,GO:1900483,GO:1903305,GO:1903307,GO:1903335,GO:1903530,GO:1903532,GO:1903533,GO:1903593,GO:1903595,GO:1903827,GO:1905475,GO:1990778,GO:2000026	scaffold1.g1171
ACOE001G001545	ACOE001G001545	#N/A	PKD_channel	-	Polycystic kidney disease	GO:0005262,GO:0016020,GO:0005515,GO:0050982,GO:0000003,GO:0000079,GO:0000226,GO:0000302,GO:0001101,GO:0001505,GO:0001568,GO:0001581,GO:0001655,GO:0001656,GO:0001657,GO:0001658,GO:0001701,GO:0001763,GO:0001822,GO:0001823,GO:0001889,GO:0001890,GO:0001892,GO:0001932,GO:0001934,GO:0001944,GO:0001945,GO:0001946,GO:0001947,GO:0002009,GO:0002133,GO:0003002,GO:0003006,GO:0003007,GO:0003008,GO:0003127,GO:0003143,GO:0003146,GO:0003170,GO:0003171,GO:0003338,GO:0003674,GO:0005102,GO:0005215,GO:0005216,GO:0005217,GO:0005227,GO:0005244,GO:0005245,GO:0005248,GO:0005249,GO:0005261,GO:0005262,GO:0005267,GO:0005272,GO:0005488,GO:0005509,GO:0005515,GO:0005575,GO:0005622,GO:0005623,GO:0005737,GO:0005783,GO:0005789,GO:0005815,GO:0005819,GO:0005856,GO:0005886,GO:0005887,GO:0005929,GO:0005938,GO:0006355,GO:0006357,GO:0006810,GO:0006811,GO:0006812,GO:0006813,GO:0006814,GO:0006816,GO:0006873,GO:0006874,GO:0006875,GO:0006937,GO:0006942,GO:0006950,GO:0006970,GO:0006979,GO:0006996,GO:0007010,GO:0007017,GO:0007049,GO:0007050,GO:0007098,GO:0007154,GO:0007165,GO:0007166,GO:0007204,GO:0007224,GO:0007259,GO:0007275,GO:0007346,GO:0007368,GO:0007389,GO:0007399,GO:0007417,GO:0007507,GO:0007600,GO:0007606,GO:0007610,GO:0007617,GO:0007618,GO:0008016,GO:0008092,GO:0008104,GO:0008150,GO:0008285,GO:0008324,GO:0009268,GO:0009415,GO:0009581,GO:0009582,GO:0009593,GO:0009605,GO:0009612,GO:0009628,GO:0009653,GO:0009719,GO:0009726,GO:0009790,GO:0009792,GO:0009799,GO:0009855,GO:0009887,GO:0009888,GO:0009889,GO:0009891,GO:0009893,GO:0009925,GO:0009953,GO:0009966,GO:0009967,GO:0009968,GO:0009987,GO:0010033,GO:0010035,GO:0010038,GO:0010243,GO:0010447,GO:0010468,GO:0010522,GO:0010523,GO:0010524,GO:0010556,GO:0010557,GO:0010562,GO:0010564,GO:0010604,GO:0010628,GO:0010646,GO:0010647,GO:0010648,GO:0010712,GO:0010882,GO:0010948,GO:0010959,GO:0012505,GO:0014070,GO:0014074,GO:0015075,GO:0015077,GO:0015079,GO:0015081,GO:0015085,GO:0015267,GO:0015269,GO:0015271,GO:0015276,GO:0015278,GO:0015318,GO:0015630,GO:0015672,GO:0016020,GO:0016021,GO:0016043,GO:0016323,GO:0016328,GO:0019098,GO:0019219,GO:0019220,GO:0019222,GO:0019722,GO:0019725,GO:0019899,GO:0019904,GO:0019932,GO:0019953,GO:0021510,GO:0021915,GO:0022402,GO:0022414,GO:0022607,GO:0022803,GO:0022832,GO:0022834,GO:0022836,GO:0022838,GO:0022839,GO:0022843,GO:0022857,GO:0022890,GO:0022898,GO:0023041,GO:0023051,GO:0023052,GO:0023056,GO:0023057,GO:0030001,GO:0030003,GO:0030027,GO:0030176,GO:0030424,GO:0030425,GO:0031023,GO:0031090,GO:0031224,GO:0031226,GO:0031227,GO:0031252,GO:0031253,GO:0031323,GO:0031325,GO:0031326,GO:0031328,GO:0031399,GO:0031401,GO:0031514,GO:0031585,GO:0031587,GO:0031657,GO:0031659,GO:0031984,GO:0032268,GO:0032270,GO:0032409,GO:0032410,GO:0032411,GO:0032412,GO:0032413,GO:0032414,GO:0032501,GO:0032502,GO:0032504,GO:0032879,GO:0032965,GO:0032991,GO:0033036,GO:0033554,GO:0033674,GO:0034220,GO:0034405,GO:0034599,GO:0034606,GO:0034608,GO:0034614,GO:0034702,GO:0034703,GO:0034704,GO:0034762,GO:0034763,GO:0034764,GO:0034765,GO:0034766,GO:0034767,GO:0035050,GO:0035239,GO:0035295,GO:0035502,GO:0035556,GO:0035725,GO:0035904,GO:0036064,GO:0036303,GO:0036477,GO:0042127,GO:0042175,GO:0042221,GO:0042325,GO:0042327,GO:0042592,GO:0042802,GO:0042803,GO:0042805,GO:0042994,GO:0042995,GO:0043005,GO:0043009,GO:0043025,GO:0043085,GO:0043167,GO:0043169,GO:0043226,GO:0043227,GO:0043228,GO:0043229,GO:0043231,GO:0043232,GO:0043235,GO:0043269,GO:0043270,GO:0043271,GO:0043398,GO:0043433,GO:0043549,GO:0043933,GO:0044057,GO:0044085,GO:0044092,GO:0044093,GO:0044297,GO:0044325,GO:0044422,GO:0044424,GO:0044425,GO:0044430,GO:0044432,GO:0044441,GO:0044444,GO:0044446,GO:0044448,GO:0044459,GO:0044463,GO:0044464,GO:0044703,GO:0045178,GO:0045180,GO:0045185,GO:0045428,GO:0045429,GO:0045737,GO:0045786,GO:0045787,GO:0045859,GO:0045860,GO:0045893,GO:0045930,GO:0045935,GO:0045937,GO:0045944,GO:0046683,GO:0046872,GO:0046873,GO:0046983,GO:0048471,GO:0048513,GO:0048514,GO:0048518,GO:0048519,GO:0048522,GO:0048523,GO:0048562,GO:0048568,GO:0048583,GO:0048584,GO:0048585,GO:0048598,GO:0048608,GO:0048609,GO:0048646,GO:0048729,GO:0048731,GO:0048732,GO:0048745,GO:0048754,GO:0048763,GO:0048793,GO:0048844,GO:0048856,GO:0048878,GO:0050789,GO:0050790,GO:0050794,GO:0050801,GO:0050848,GO:0050849,GO:0050850,GO:0050877,GO:0050896,GO:0050906,GO:0050907,GO:0050909,GO:0050912,GO:0050915,GO:0050982,GO:0051049,GO:0051050,GO:0051051,GO:0051090,GO:0051117,GO:0051171,GO:0051173,GO:0051174,GO:0051179,GO:0051209,GO:0051219,GO:0051220,GO:0051234,GO:0051235,GO:0051239,GO:0051246,GO:0051247,GO:0051252,GO:0051254,GO:0051259,GO:0051260,GO:0051262,GO:0051279,GO:0051280,GO:0051281,GO:0051282,GO:0051283,GO:0051284,GO:0051289,GO:0051298,GO:0051338,GO:0051347,GO:0051371,GO:0051393,GO:0051480,GO:0051591,GO:0051592,GO:0051599,GO:0051606,GO:0051641,GO:0051649,GO:0051704,GO:0051716,GO:0051726,GO:0051924,GO:0051926,GO:0051928,GO:0055065,GO:0055074,GO:0055080,GO:0055082,GO:0055085,GO:0055117,GO:0060170,GO:0060179,GO:0060255,GO:0060314,GO:0060315,GO:0060341,GO:0060401,GO:0060402,GO:0060429,GO:0060485,GO:0060537,GO:0060562,GO:0060674,GO:0060675,GO:0060840,GO:0060993,GO:0061008,GO:0061138,GO:0061326,GO:0061333,GO:0061371,GO:0061437,GO:0061438,GO:0061439,GO:0061440,GO:0061441,GO:0061458,GO:0065003,GO:0065007,GO:0065008,GO:0065009,GO:0070121,GO:0070206,GO:0070207,GO:0070588,GO:0070838,GO:0070887,GO:0071156,GO:0071158,GO:0071214,GO:0071229,GO:0071241,GO:0071248,GO:0071277,GO:0071310,GO:0071320,GO:0071407,GO:0071417,GO:0071458,GO:0071462,GO:0071464,GO:0071467,GO:0071468,GO:0071470,GO:0071495,GO:0071498,GO:0071556,GO:0071683,GO:0071804,GO:0071805,GO:0071840,GO:0071900,GO:0071902,GO:0071910,GO:0071944,GO:0072001,GO:0072006,GO:0072009,GO:0072014,GO:0072017,GO:0072019,GO:0072021,GO:0072028,GO:0072050,GO:0072055,GO:0072059,GO:0072070,GO:0072073,GO:0072074,GO:0072075,GO:0072078,GO:0072080,GO:0072088,GO:0072114,GO:0072163,GO:0072164,GO:0072170,GO:0072171,GO:0072176,GO:0072177,GO:0072194,GO:0072207,GO:0072208,GO:0072210,GO:0072214,GO:0072218,GO:0072219,GO:0072234,GO:0072235,GO:0072236,GO:0072243,GO:0072273,GO:0072284,GO:0072358,GO:0072359,GO:0072503,GO:0072507,GO:0072511,GO:0072686,GO:0080090,GO:0090068,GO:0090257,GO:0090279,GO:0097447,GO:0097458,GO:0097553,GO:0097696,GO:0097702,GO:0097704,GO:0097730,GO:0098552,GO:0098553,GO:0098554,GO:0098562,GO:0098588,GO:0098590,GO:0098655,GO:0098660,GO:0098662,GO:0098771,GO:0098796,GO:0098827,GO:0099094,GO:0099568,GO:0099604,GO:0099738,GO:0104004,GO:0120025,GO:0120038,GO:1901019,GO:1901020,GO:1901021,GO:1901698,GO:1901699,GO:1901700,GO:1901701,GO:1901987,GO:1901988,GO:1901990,GO:1901991,GO:1902495,GO:1902531,GO:1902532,GO:1902533,GO:1902680,GO:1902806,GO:1902807,GO:1903169,GO:1903170,GO:1903426,GO:1903428,GO:1903506,GO:1903508,GO:1903522,GO:1904029,GO:1904031,GO:1904062,GO:1904063,GO:1904064,GO:1904407,GO:1904427,GO:1990351,GO:2000045,GO:2000112,GO:2000134,GO:2000377,GO:2000379,GO:2001141,GO:2001257,GO:2001258,GO:2001259	scaffold1.g1172
ACOE001G001546	ACOE001G001546	#N/A	#N/A	-	#N/A	-,NA	scaffold1.g1173
ACOE001G001547	sysc-like-1	#N/A	Seryl_tRNA_N,tRNA-synt_2b	seryl-tRNA aminoacylation	seryl-tRNA synthetase	GO:0006434,GO:0004828,GO:0004812,GO:0006418,GO:0000166,GO:0005524,GO:0000122,GO:0000166,GO:0000976,GO:0000977,GO:0000978,GO:0000987,GO:0001012,GO:0001046,GO:0001047,GO:0001067,GO:0001525,GO:0001568,GO:0001569,GO:0001763,GO:0001817,GO:0001818,GO:0001944,GO:0002009,GO:0003674,GO:0003676,GO:0003677,GO:0003690,GO:0003723,GO:0003824,GO:0004812,GO:0004828,GO:0005488,GO:0005515,GO:0005524,GO:0005575,GO:0005622,GO:0005623,GO:0005634,GO:0005737,GO:0005829,GO:0006082,GO:0006139,GO:0006355,GO:0006357,GO:0006396,GO:0006399,GO:0006412,GO:0006418,GO:0006434,GO:0006518,GO:0006520,GO:0006725,GO:0006807,GO:0007275,GO:0008033,GO:0008144,GO:0008150,GO:0008152,GO:0009058,GO:0009059,GO:0009069,GO:0009653,GO:0009888,GO:0009889,GO:0009890,GO:0009892,GO:0009987,GO:0010467,GO:0010468,GO:0010556,GO:0010558,GO:0010574,GO:0010605,GO:0010629,GO:0016070,GO:0016259,GO:0016525,GO:0016874,GO:0016875,GO:0017076,GO:0019219,GO:0019222,GO:0019538,GO:0019752,GO:0022603,GO:0030554,GO:0031323,GO:0031324,GO:0031326,GO:0031327,GO:0032501,GO:0032502,GO:0032553,GO:0032555,GO:0032559,GO:0034470,GO:0034641,GO:0034645,GO:0034660,GO:0035239,GO:0035295,GO:0035639,GO:0036094,GO:0042802,GO:0042803,GO:0043038,GO:0043039,GO:0043043,GO:0043167,GO:0043168,GO:0043170,GO:0043226,GO:0043227,GO:0043229,GO:0043231,GO:0043436,GO:0043565,GO:0043603,GO:0043604,GO:0044212,GO:0044237,GO:0044238,GO:0044249,GO:0044260,GO:0044267,GO:0044271,GO:0044281,GO:0044424,GO:0044444,GO:0044464,GO:0045765,GO:0045892,GO:0045934,GO:0046483,GO:0046983,GO:0048514,GO:0048519,GO:0048523,GO:0048646,GO:0048729,GO:0048731,GO:0048754,GO:0048856,GO:0050789,GO:0050793,GO:0050794,GO:0051093,GO:0051171,GO:0051172,GO:0051239,GO:0051241,GO:0051252,GO:0051253,GO:0060255,GO:0060429,GO:0060562,GO:0061138,GO:0065007,GO:0071704,GO:0072358,GO:0072359,GO:0080090,GO:0090304,GO:0097159,GO:0097367,GO:0098619,GO:0140098,GO:0140101,GO:1901265,GO:1901342,GO:1901343,GO:1901360,GO:1901363,GO:1901564,GO:1901566,GO:1901576,GO:1901605,GO:1902679,GO:1903506,GO:1903507,GO:1903670,GO:1903671,GO:1904046,GO:1990837,GO:2000026,GO:2000112,GO:2000113,GO:2000181,GO:2001141	scaffold1.g1174
ACOE001G001548	ptprs-like-12	#N/A	Dscam_C,I-set,Ig_3,fn3	Protein tyrosine phosphatase, receptor type	Down syndrome cell adhesion	GO:0005515,GO:0000902,GO:0000904,GO:0002237,GO:0003008,GO:0003674,GO:0003823,GO:0004888,GO:0005488,GO:0005515,GO:0005575,GO:0005623,GO:0005886,GO:0005887,GO:0006810,GO:0006897,GO:0006909,GO:0006928,GO:0006935,GO:0007154,GO:0007165,GO:0007275,GO:0007399,GO:0007409,GO:0007411,GO:0007413,GO:0007417,GO:0007419,GO:0007420,GO:0007422,GO:0007600,GO:0008037,GO:0008038,GO:0008046,GO:0008150,GO:0009581,GO:0009582,GO:0009593,GO:0009595,GO:0009605,GO:0009607,GO:0009612,GO:0009617,GO:0009628,GO:0009653,GO:0009987,GO:0010033,GO:0010769,GO:0010975,GO:0016020,GO:0016021,GO:0016043,GO:0016049,GO:0016192,GO:0016319,GO:0021551,GO:0022008,GO:0022603,GO:0022604,GO:0023052,GO:0030030,GO:0030154,GO:0030182,GO:0030424,GO:0030425,GO:0031175,GO:0031224,GO:0031226,GO:0031344,GO:0032490,GO:0032501,GO:0032502,GO:0032989,GO:0032990,GO:0036477,GO:0038023,GO:0040007,GO:0040011,GO:0042221,GO:0042330,GO:0042802,GO:0042803,GO:0042995,GO:0043005,GO:0043025,GO:0043207,GO:0044297,GO:0044425,GO:0044459,GO:0044463,GO:0044464,GO:0045595,GO:0045664,GO:0046983,GO:0048468,GO:0048513,GO:0048588,GO:0048589,GO:0048666,GO:0048667,GO:0048675,GO:0048699,GO:0048731,GO:0048812,GO:0048814,GO:0048846,GO:0048856,GO:0048858,GO:0048869,GO:0050767,GO:0050770,GO:0050773,GO:0050789,GO:0050793,GO:0050794,GO:0050877,GO:0050896,GO:0050906,GO:0050954,GO:0050974,GO:0050975,GO:0050976,GO:0050982,GO:0051128,GO:0051179,GO:0051234,GO:0051239,GO:0051606,GO:0051704,GO:0051707,GO:0051716,GO:0051960,GO:0060089,GO:0060284,GO:0060322,GO:0060560,GO:0061564,GO:0065007,GO:0070593,GO:0071840,GO:0071944,GO:0097447,GO:0097458,GO:0097485,GO:0098581,GO:0098657,GO:0106030,GO:0120025,GO:0120035,GO:0120036,GO:0120038,GO:0120039,GO:1902284,GO:1990138,GO:2000026	scaffold1.g1175
ACOE001G001549	ACOE001G001549	#N/A	#N/A	#N/A	#N/A	NA,NA	scaffold1.g1176
ACOE001G001550	ACOE001G001550	#N/A	Y_phosphatase	#N/A	Protein tyrosine phosphatase, catalytic domain	GO:0004725,GO:0006470,GO:0005515,GO:0003674,GO:0003824,GO:0004721,GO:0004725,GO:0006464,GO:0006470,GO:0006793,GO:0006796,GO:0006807,GO:0008150,GO:0008152,GO:0009987,GO:0016311,GO:0016787,GO:0016788,GO:0016791,GO:0019538,GO:0035335,GO:0036211,GO:0042578,GO:0043170,GO:0043412,GO:0044237,GO:0044238,GO:0044260,GO:0044267,GO:0071704,GO:0140096,GO:1901564	scaffold1.g1177
ACOE001G001551	ptprt-like-1	#N/A	-	-	protein tyrosine phosphatase activity	GO:0004725,GO:0006470,GO:0004725,GO:0016311	scaffold1.g1178
ACOE001G001552	mmaa-like-1	#N/A	ArgK	cobalamin biosynthetic process	Methylmalonic aciduria	GO:0003924,GO:0003924,GO:0005525,GO:0005737,GO:0000166,GO:0001882,GO:0001883,GO:0003674,GO:0003824,GO:0003924,GO:0005488,GO:0005515,GO:0005525,GO:0005575,GO:0005622,GO:0005623,GO:0005737,GO:0005739,GO:0005759,GO:0006725,GO:0006766,GO:0006767,GO:0006807,GO:0008150,GO:0008152,GO:0009235,GO:0009987,GO:0016462,GO:0016787,GO:0016817,GO:0016818,GO:0017076,GO:0017111,GO:0017144,GO:0019001,GO:0031974,GO:0032549,GO:0032550,GO:0032553,GO:0032555,GO:0032561,GO:0033013,GO:0035639,GO:0036094,GO:0042802,GO:0042803,GO:0043167,GO:0043168,GO:0043226,GO:0043227,GO:0043229,GO:0043231,GO:0043233,GO:0044237,GO:0044281,GO:0044422,GO:0044424,GO:0044429,GO:0044444,GO:0044446,GO:0044464,GO:0046483,GO:0046983,GO:0051186,GO:0070013,GO:0071704,GO:0097159,GO:0097367,GO:1901265,GO:1901360,GO:1901363,GO:1901564	scaffold1.g1179
ACOE001G001553	ACOE001G001553	#N/A	EF-hand_5,EF-hand_7,EF-hand_8	-	EF-hand domain pair	GO:0005509	scaffold1.g1180
ACOE001G001554	scp-like-3	#N/A	EF-hand_5,EF-hand_7,EF-hand_8	EF hand	EF-hand domain pair	GO:0005509	scaffold1.g1181
ACOE001G001555	ACOE001G001555	#N/A	#N/A	-	#N/A	NA,NA	scaffold1.g1182
ACOE001G001556	efce2-like-1	#N/A	Peptidase_M13,Peptidase_M13_N	Metalloendopeptidase activity. It is involved in the biological process described with proteolysis	metalloendopeptidase activity. It is involved in the biological process described with proteolysis	GO:0004222,GO:0008237,GO:0006508,GO:0005886,GO:0004222,GO:0016485	scaffold1.g1183
ACOE001G001557	tyr3-like-11	#N/A	Astacin,MAM,ShK	-	metalloendopeptidase activity	GO:0004222,GO:0008270,GO:0016020,GO:0008237,GO:0004222,GO:0006508,GO:0008270,GO:0006508,GO:0016020,GO:0004222,GO:0008237,GO:0004222,GO:0008237,GO:0004222,GO:0004222,GO:0008270,GO:0006508,GO:0016020	scaffold1.g1184
ACOE001G001558	flvc2-like-3	#N/A	MFS_1	heme export	It is involved in the biological process described with transmembrane transport	GO:0055085,GO:0097037,GO:0022857,GO:0051184,GO:0015232,GO:0020037,GO:0016020	scaffold1.g1185
ACOE001G001560	ACOE001G001560	#N/A	ATC_hydrolase	-	L-2-amino-thiazoline-4-carboxylic acid hydrolase	-	scaffold1.g1186
ACOE001G001561	den2b-like-1	#N/A	C1_1,DENN,GRAM,Myotub-related,PH,SBF2,dDENN,uDENN	Domain always found upstream of DENN domain, found in a variety of signalling proteins	Myotubularin protein	-,GO:0000003,GO:0000123,GO:0000278,GO:0001558,GO:0001691,GO:0003674,GO:0003682,GO:0003824,GO:0004721,GO:0004857,GO:0005085,GO:0005088,GO:0005488,GO:0005515,GO:0005575,GO:0005622,GO:0005623,GO:0005634,GO:0005654,GO:0005694,GO:0005700,GO:0005737,GO:0005768,GO:0005783,GO:0005789,GO:0005829,GO:0005938,GO:0006325,GO:0006355,GO:0006357,GO:0006464,GO:0006470,GO:0006473,GO:0006475,GO:0006479,GO:0006629,GO:0006644,GO:0006650,GO:0006661,GO:0006793,GO:0006796,GO:0006807,GO:0006810,GO:0006996,GO:0007010,GO:0007049,GO:0007272,GO:0007275,GO:0007276,GO:0007283,GO:0007399,GO:0008023,GO:0008138,GO:0008150,GO:0008152,GO:0008213,GO:0008366,GO:0008610,GO:0008654,GO:0009058,GO:0009889,GO:0009891,GO:0009893,GO:0009894,GO:0009896,GO:0009966,GO:0009987,GO:0010468,GO:0010506,GO:0010508,GO:0010556,GO:0010557,GO:0010604,GO:0010628,GO:0010638,GO:0010646,GO:0012505,GO:0016020,GO:0016021,GO:0016043,GO:0016192,GO:0016197,GO:0016239,GO:0016241,GO:0016311,GO:0016569,GO:0016570,GO:0016571,GO:0016573,GO:0016604,GO:0016787,GO:0016788,GO:0016791,GO:0017016,GO:0017112,GO:0017137,GO:0018022,GO:0018193,GO:0018205,GO:0018393,GO:0018394,GO:0019208,GO:0019212,GO:0019219,GO:0019222,GO:0019538,GO:0019637,GO:0019899,GO:0019900,GO:0019902,GO:0019953,GO:0022414,GO:0023051,GO:0030029,GO:0030036,GO:0030234,GO:0030674,GO:0030865,GO:0030866,GO:0031224,GO:0031248,GO:0031267,GO:0031323,GO:0031325,GO:0031326,GO:0031328,GO:0031329,GO:0031331,GO:0031410,GO:0031974,GO:0031981,GO:0031982,GO:0031984,GO:0032259,GO:0032456,GO:0032483,GO:0032501,GO:0032502,GO:0032504,GO:0032784,GO:0032786,GO:0032968,GO:0032991,GO:0033043,GO:0034243,GO:0034708,GO:0034968,GO:0035097,GO:0036211,GO:0036313,GO:0040008,GO:0042175,GO:0042552,GO:0042578,GO:0043086,GO:0043170,GO:0043226,GO:0043227,GO:0043228,GO:0043229,GO:0043231,GO:0043232,GO:0043233,GO:0043243,GO:0043244,GO:0043412,GO:0043414,GO:0043543,GO:0043548,GO:0044092,GO:0044237,GO:0044238,GO:0044249,GO:0044255,GO:0044260,GO:0044267,GO:0044422,GO:0044424,GO:0044425,GO:0044428,GO:0044432,GO:0044444,GO:0044446,GO:0044451,GO:0044464,GO:0044703,GO:0045017,GO:0045893,GO:0045935,GO:0045944,GO:0046474,GO:0046486,GO:0046488,GO:0046578,GO:0046907,GO:0048232,GO:0048518,GO:0048522,GO:0048583,GO:0048609,GO:0048731,GO:0048856,GO:0050789,GO:0050790,GO:0050794,GO:0051020,GO:0051056,GO:0051128,GO:0051130,GO:0051171,GO:0051173,GO:0051179,GO:0051234,GO:0051252,GO:0051254,GO:0051276,GO:0051568,GO:0051641,GO:0051649,GO:0051704,GO:0055037,GO:0060090,GO:0060255,GO:0065007,GO:0065009,GO:0070013,GO:0071704,GO:0071840,GO:0071944,GO:0080090,GO:0090407,GO:0097708,GO:0098772,GO:0098827,GO:0099568,GO:0140096,GO:1901096,GO:1901098,GO:1901564,GO:1901576,GO:1902493,GO:1902494,GO:1902531,GO:1902680,GO:1903506,GO:1903508,GO:1990234,GO:2000112,GO:2001141	scaffold1.g1187
ACOE001G001562	par14-like-3	#N/A	Macro,PARP,WWE	positive regulation of interleukin-4-mediated signaling pathway	Poly (ADP-ribose) polymerase	GO:0140289,GO:0070212,GO:0005634,GO:0003714,GO:0005737,GO:0003723,GO:0003950,GO:0060335,GO:0044389,GO:1990404,GO:0003950,GO:0010629,GO:0003676,GO:0000166,GO:0001932,GO:0001933,GO:0001934,GO:0001959,GO:0001960,GO:0001961,GO:0002682,GO:0002683,GO:0003674,GO:0003824,GO:0003950,GO:0005488,GO:0005515,GO:0005575,GO:0005622,GO:0005623,GO:0005737,GO:0005829,GO:0006464,GO:0006471,GO:0006807,GO:0008150,GO:0008152,GO:0009892,GO:0009893,GO:0009966,GO:0009967,GO:0009968,GO:0009987,GO:0010468,GO:0010562,GO:0010563,GO:0010604,GO:0010605,GO:0010629,GO:0010646,GO:0010647,GO:0010648,GO:0016740,GO:0016757,GO:0016763,GO:0019220,GO:0019222,GO:0019538,GO:0019899,GO:0023051,GO:0023056,GO:0023057,GO:0031323,GO:0031324,GO:0031325,GO:0031347,GO:0031348,GO:0031399,GO:0031400,GO:0031401,GO:0032268,GO:0032269,GO:0032270,GO:0036094,GO:0036211,GO:0042325,GO:0042326,GO:0042327,GO:0042509,GO:0042531,GO:0042532,GO:0043167,GO:0043168,GO:0043170,GO:0043412,GO:0044237,GO:0044238,GO:0044260,GO:0044267,GO:0044424,GO:0044444,GO:0044464,GO:0045088,GO:0045824,GO:0045936,GO:0045937,GO:0046425,GO:0046426,GO:0046427,GO:0048037,GO:0048518,GO:0048519,GO:0048522,GO:0048523,GO:0048583,GO:0048584,GO:0048585,GO:0050662,GO:0050730,GO:0050731,GO:0050732,GO:0050776,GO:0050777,GO:0050789,GO:0050794,GO:0051171,GO:0051172,GO:0051173,GO:0051174,GO:0051246,GO:0051247,GO:0051248,GO:0051287,GO:0060255,GO:0060330,GO:0060331,GO:0060334,GO:0060336,GO:0060759,GO:0060760,GO:0060761,GO:0065007,GO:0070212,GO:0070403,GO:0071704,GO:0080090,GO:0080134,GO:0097159,GO:1901265,GO:1901363,GO:1901564,GO:1902214,GO:1902216,GO:1902531,GO:1902532,GO:1902533,GO:1904892,GO:1904893,GO:1904894	scaffold1.g1188
ACOE001G001563	apbb1-like-1	#N/A	PID,WW	negative regulation of thymidylate synthase biosynthetic process	negative regulation of thymidylate synthase biosynthetic process	GO:0006355,GO:0001540,GO:0005634,GO:0005515,GO:0005737,GO:0001540,GO:0008134,GO:0001540,GO:0008134,GO:0005515,GO:0005737,GO:0006355,GO:0001540,GO:0005634,GO:0000122,GO:0000902,GO:0000904,GO:0001540,GO:0001558,GO:0001764,GO:0002119,GO:0002164,GO:0002791,GO:0002793,GO:0003008,GO:0003674,GO:0003682,GO:0005488,GO:0005515,GO:0005575,GO:0005622,GO:0005623,GO:0005634,GO:0005654,GO:0005737,GO:0005886,GO:0006139,GO:0006259,GO:0006281,GO:0006282,GO:0006302,GO:0006325,GO:0006355,GO:0006357,GO:0006464,GO:0006473,GO:0006475,GO:0006725,GO:0006807,GO:0006928,GO:0006935,GO:0006950,GO:0006974,GO:0006996,GO:0007049,GO:0007050,GO:0007154,GO:0007165,GO:0007275,GO:0007399,GO:0007409,GO:0007411,GO:0007610,GO:0007611,GO:0007612,GO:0007631,GO:0007632,GO:0008092,GO:0008134,GO:0008150,GO:0008152,GO:0008306,GO:0008542,GO:0009314,GO:0009416,GO:0009605,GO:0009628,GO:0009653,GO:0009790,GO:0009791,GO:0009792,GO:0009889,GO:0009890,GO:0009891,GO:0009892,GO:0009893,GO:0009987,GO:0010035,GO:0010038,GO:0010039,GO:0010468,GO:0010556,GO:0010557,GO:0010558,GO:0010604,GO:0010605,GO:0010628,GO:0010629,GO:0010720,GO:0010721,GO:0010941,GO:0010942,GO:0010975,GO:0010976,GO:0016020,GO:0016043,GO:0016477,GO:0016569,GO:0016570,GO:0016573,GO:0016604,GO:0016607,GO:0018193,GO:0018205,GO:0018393,GO:0018394,GO:0019219,GO:0019222,GO:0019538,GO:0019899,GO:0022008,GO:0022402,GO:0023052,GO:0030027,GO:0030029,GO:0030030,GO:0030048,GO:0030154,GO:0030175,GO:0030182,GO:0030198,GO:0030308,GO:0030424,GO:0030425,GO:0030426,GO:0030427,GO:0031175,GO:0031252,GO:0031323,GO:0031324,GO:0031325,GO:0031326,GO:0031327,GO:0031328,GO:0031344,GO:0031346,GO:0031647,GO:0031974,GO:0031981,GO:0032501,GO:0032502,GO:0032879,GO:0032880,GO:0032989,GO:0032990,GO:0032991,GO:0033218,GO:0033267,GO:0033554,GO:0034641,GO:0035035,GO:0035556,GO:0036211,GO:0036477,GO:0040008,GO:0040011,GO:0042221,GO:0042277,GO:0042330,GO:0042393,GO:0042734,GO:0042981,GO:0042995,GO:0043005,GO:0043025,GO:0043062,GO:0043065,GO:0043066,GO:0043067,GO:0043068,GO:0043069,GO:0043170,GO:0043197,GO:0043226,GO:0043227,GO:0043229,GO:0043231,GO:0043233,GO:0043412,GO:0043543,GO:0043967,GO:0044237,GO:0044238,GO:0044260,GO:0044267,GO:0044297,GO:0044304,GO:0044309,GO:0044422,GO:0044424,GO:0044425,GO:0044428,GO:0044444,GO:0044446,GO:0044451,GO:0044456,GO:0044459,GO:0044463,GO:0044464,GO:0044877,GO:0045202,GO:0045211,GO:0045595,GO:0045596,GO:0045597,GO:0045664,GO:0045665,GO:0045666,GO:0045739,GO:0045786,GO:0045892,GO:0045893,GO:0045926,GO:0045934,GO:0045935,GO:0045944,GO:0046483,GO:0048156,GO:0048468,GO:0048471,GO:0048518,GO:0048519,GO:0048522,GO:0048523,GO:0048583,GO:0048584,GO:0048666,GO:0048667,GO:0048699,GO:0048731,GO:0048812,GO:0048856,GO:0048858,GO:0048869,GO:0048870,GO:0050708,GO:0050714,GO:0050758,GO:0050760,GO:0050767,GO:0050768,GO:0050769,GO:0050789,GO:0050793,GO:0050794,GO:0050821,GO:0050877,GO:0050890,GO:0050896,GO:0051046,GO:0051047,GO:0051049,GO:0051050,GO:0051052,GO:0051054,GO:0051093,GO:0051094,GO:0051128,GO:0051130,GO:0051171,GO:0051172,GO:0051173,GO:0051179,GO:0051222,GO:0051223,GO:0051239,GO:0051240,GO:0051241,GO:0051246,GO:0051248,GO:0051252,GO:0051253,GO:0051254,GO:0051276,GO:0051674,GO:0051716,GO:0051726,GO:0051960,GO:0051961,GO:0051962,GO:0060255,GO:0060284,GO:0060548,GO:0061564,GO:0065007,GO:0065008,GO:0070013,GO:0070064,GO:0070201,GO:0071704,GO:0071840,GO:0071944,GO:0080090,GO:0080134,GO:0080135,GO:0090087,GO:0090304,GO:0090723,GO:0097060,GO:0097447,GO:0097458,GO:0097485,GO:0098590,GO:0098793,GO:0098794,GO:0098858,GO:0120025,GO:0120035,GO:0120036,GO:0120038,GO:0120039,GO:0150034,GO:1901360,GO:1901564,GO:1902679,GO:1902680,GO:1903506,GO:1903507,GO:1903508,GO:1903530,GO:1903532,GO:1904951,GO:1990761,GO:1990812,GO:2000026,GO:2000112,GO:2000113,GO:2001020,GO:2001022,GO:2001141	scaffold1.g1189
ACOE001G001564	nsun7-like-1	#N/A	Methyltr_RsmB-F	Belongs to the class I-like SAM-binding methyltransferase superfamily. RsmB NOP family	Belongs to the class I-like SAM-binding methyltransferase superfamily. RsmB NOP family	GO:0008168,GO:0006928,GO:0006996,GO:0007005,GO:0008150,GO:0009987,GO:0016043,GO:0030317,GO:0030382,GO:0040011,GO:0048870,GO:0051179,GO:0051674,GO:0071840,GO:0097722	scaffold1.g1190
ACOE001G001565	ACOE001G001565	#N/A	CH,DUF4757,LIM,PDZ	-	myosin II head/neck binding	-,GO:0000151,GO:0000209,GO:0001725,GO:0001932,GO:0001934,GO:0001952,GO:0003674,GO:0003700,GO:0003824,GO:0004842,GO:0005488,GO:0005515,GO:0005575,GO:0005622,GO:0005623,GO:0005634,GO:0005635,GO:0005737,GO:0005829,GO:0005856,GO:0005886,GO:0006355,GO:0006357,GO:0006464,GO:0006807,GO:0008092,GO:0008150,GO:0008152,GO:0009889,GO:0009891,GO:0009893,GO:0009986,GO:0009987,GO:0010468,GO:0010556,GO:0010557,GO:0010562,GO:0010604,GO:0010628,GO:0010638,GO:0010810,GO:0012505,GO:0015629,GO:0016020,GO:0016324,GO:0016567,GO:0016740,GO:0017022,GO:0019219,GO:0019220,GO:0019222,GO:0019538,GO:0019787,GO:0019904,GO:0030016,GO:0030017,GO:0030155,GO:0030334,GO:0030336,GO:0031323,GO:0031325,GO:0031326,GO:0031328,GO:0031399,GO:0031401,GO:0031430,GO:0031672,GO:0031967,GO:0031975,GO:0032028,GO:0032034,GO:0032036,GO:0032038,GO:0032231,GO:0032233,GO:0032268,GO:0032270,GO:0032432,GO:0032446,GO:0032879,GO:0032956,GO:0032970,GO:0032991,GO:0033043,GO:0036211,GO:0040012,GO:0040013,GO:0042325,GO:0042327,GO:0042641,GO:0043170,GO:0043226,GO:0043227,GO:0043228,GO:0043229,GO:0043231,GO:0043232,GO:0043292,GO:0043412,GO:0043687,GO:0044087,GO:0044089,GO:0044237,GO:0044238,GO:0044260,GO:0044267,GO:0044422,GO:0044424,GO:0044425,GO:0044428,GO:0044430,GO:0044444,GO:0044446,GO:0044449,GO:0044459,GO:0044464,GO:0045159,GO:0045177,GO:0045893,GO:0045935,GO:0045937,GO:0045944,GO:0048518,GO:0048519,GO:0048522,GO:0048523,GO:0050789,GO:0050794,GO:0051128,GO:0051130,GO:0051171,GO:0051173,GO:0051174,GO:0051246,GO:0051247,GO:0051252,GO:0051254,GO:0051270,GO:0051271,GO:0051492,GO:0051493,GO:0051495,GO:0051496,GO:0051893,GO:0060255,GO:0065007,GO:0070647,GO:0071704,GO:0071944,GO:0080090,GO:0090109,GO:0097517,GO:0098590,GO:0099080,GO:0099081,GO:0099512,GO:0110020,GO:0110053,GO:0140096,GO:0140110,GO:1901564,GO:1901888,GO:1902494,GO:1902680,GO:1902903,GO:1902905,GO:1903391,GO:1903506,GO:1903508,GO:1990234,GO:2000112,GO:2000145,GO:2000146,GO:2001141	scaffold1.g1191
ACOE001G001566	prcp.1	#N/A	Peptidase_S28	Lysosomal Pro-X	kinin cascade	GO:0006508,GO:0008239,GO:0070008,GO:0000323,GO:0001525,GO:0001568,GO:0001775,GO:0001944,GO:0002155,GO:0002252,GO:0002254,GO:0002263,GO:0002274,GO:0002275,GO:0002283,GO:0002353,GO:0002366,GO:0002376,GO:0002443,GO:0002444,GO:0002446,GO:0002526,GO:0003008,GO:0003013,GO:0003073,GO:0003085,GO:0003674,GO:0003824,GO:0004177,GO:0004180,GO:0004185,GO:0005575,GO:0005622,GO:0005623,GO:0005737,GO:0005764,GO:0005765,GO:0005766,GO:0005773,GO:0005774,GO:0005886,GO:0006508,GO:0006807,GO:0006810,GO:0006887,GO:0006950,GO:0006952,GO:0006954,GO:0006955,GO:0007275,GO:0007596,GO:0007597,GO:0007599,GO:0008015,GO:0008150,GO:0008152,GO:0008217,GO:0008233,GO:0008236,GO:0008238,GO:0008239,GO:0009611,GO:0009653,GO:0009966,GO:0009987,GO:0010594,GO:0010632,GO:0010646,GO:0012505,GO:0012506,GO:0016020,GO:0016192,GO:0016787,GO:0017171,GO:0019222,GO:0019538,GO:0023051,GO:0030141,GO:0030334,GO:0030659,GO:0030667,GO:0031090,GO:0031323,GO:0031410,GO:0031982,GO:0032501,GO:0032502,GO:0032879,GO:0032940,GO:0033500,GO:0035239,GO:0035295,GO:0035577,GO:0036230,GO:0040012,GO:0042060,GO:0042119,GO:0042582,GO:0042592,GO:0042593,GO:0043170,GO:0043226,GO:0043227,GO:0043229,GO:0043231,GO:0043299,GO:0043312,GO:0043535,GO:0044238,GO:0044422,GO:0044424,GO:0044433,GO:0044437,GO:0044444,GO:0044446,GO:0044464,GO:0045055,GO:0045178,GO:0045321,GO:0045776,GO:0046903,GO:0048514,GO:0048583,GO:0048646,GO:0048731,GO:0048856,GO:0048871,GO:0048878,GO:0050789,GO:0050794,GO:0050817,GO:0050878,GO:0050896,GO:0051179,GO:0051234,GO:0051239,GO:0051270,GO:0060055,GO:0065007,GO:0065008,GO:0070008,GO:0070011,GO:0070820,GO:0071704,GO:0071944,GO:0072358,GO:0072359,GO:0072376,GO:0072378,GO:0097009,GO:0097708,GO:0098588,GO:0098805,GO:0098852,GO:0099503,GO:0101002,GO:0101003,GO:0140096,GO:1901564,GO:2000145,GO:2000377	scaffold1.g1192
ACOE001G001567	ACOE001G001567	#N/A	-	-	-	NA	scaffold1.g1193
ACOE001G001568	prcp.2	#N/A	Peptidase_S28	Lysosomal Pro-X	PS-10 peptidase S37	GO:0006508,GO:0008239,GO:0070008,GO:0000323,GO:0001525,GO:0001568,GO:0001775,GO:0001944,GO:0002155,GO:0002252,GO:0002254,GO:0002263,GO:0002274,GO:0002275,GO:0002283,GO:0002353,GO:0002366,GO:0002376,GO:0002443,GO:0002444,GO:0002446,GO:0002526,GO:0003008,GO:0003013,GO:0003073,GO:0003085,GO:0003674,GO:0003824,GO:0004177,GO:0004180,GO:0004185,GO:0005575,GO:0005622,GO:0005623,GO:0005737,GO:0005764,GO:0005765,GO:0005766,GO:0005773,GO:0005774,GO:0005886,GO:0006508,GO:0006807,GO:0006810,GO:0006887,GO:0006950,GO:0006952,GO:0006954,GO:0006955,GO:0007275,GO:0007596,GO:0007597,GO:0007599,GO:0008015,GO:0008150,GO:0008152,GO:0008217,GO:0008233,GO:0008236,GO:0008238,GO:0008239,GO:0009611,GO:0009653,GO:0009966,GO:0009987,GO:0010594,GO:0010632,GO:0010646,GO:0012505,GO:0012506,GO:0016020,GO:0016192,GO:0016787,GO:0017171,GO:0019222,GO:0019538,GO:0023051,GO:0030141,GO:0030334,GO:0030659,GO:0030667,GO:0031090,GO:0031323,GO:0031410,GO:0031982,GO:0032501,GO:0032502,GO:0032879,GO:0032940,GO:0033500,GO:0035239,GO:0035295,GO:0035577,GO:0036230,GO:0040012,GO:0042060,GO:0042119,GO:0042582,GO:0042592,GO:0042593,GO:0043170,GO:0043226,GO:0043227,GO:0043229,GO:0043231,GO:0043299,GO:0043312,GO:0043535,GO:0044238,GO:0044422,GO:0044424,GO:0044433,GO:0044437,GO:0044444,GO:0044446,GO:0044464,GO:0045055,GO:0045178,GO:0045321,GO:0045776,GO:0046903,GO:0048514,GO:0048583,GO:0048646,GO:0048731,GO:0048856,GO:0048871,GO:0048878,GO:0050789,GO:0050794,GO:0050817,GO:0050878,GO:0050896,GO:0051179,GO:0051234,GO:0051239,GO:0051270,GO:0060055,GO:0065007,GO:0065008,GO:0070008,GO:0070011,GO:0070820,GO:0071704,GO:0071944,GO:0072358,GO:0072359,GO:0072376,GO:0072378,GO:0097009,GO:0097708,GO:0098588,GO:0098805,GO:0098852,GO:0099503,GO:0101002,GO:0101003,GO:0140096,GO:1901564,GO:2000145,GO:2000377	scaffold1.g1194
ACOE001G001569	ACOE001G001569	#N/A	-	-	-	NA	scaffold1.g1195
ACOE001G001570	prcp	#N/A	Peptidase_S28	Lysosomal Pro-X	kinin cascade	GO:0006508,GO:0008239,GO:0070008,GO:0000323,GO:0001525,GO:0001568,GO:0001775,GO:0001944,GO:0002155,GO:0002252,GO:0002254,GO:0002263,GO:0002274,GO:0002275,GO:0002283,GO:0002353,GO:0002366,GO:0002376,GO:0002443,GO:0002444,GO:0002446,GO:0002526,GO:0003008,GO:0003013,GO:0003073,GO:0003085,GO:0003674,GO:0003824,GO:0004177,GO:0004180,GO:0004185,GO:0005575,GO:0005622,GO:0005623,GO:0005737,GO:0005764,GO:0005765,GO:0005766,GO:0005773,GO:0005774,GO:0005886,GO:0006508,GO:0006807,GO:0006810,GO:0006887,GO:0006950,GO:0006952,GO:0006954,GO:0006955,GO:0007275,GO:0007596,GO:0007597,GO:0007599,GO:0008015,GO:0008150,GO:0008152,GO:0008217,GO:0008233,GO:0008236,GO:0008238,GO:0008239,GO:0009611,GO:0009653,GO:0009966,GO:0009987,GO:0010594,GO:0010632,GO:0010646,GO:0012505,GO:0012506,GO:0016020,GO:0016192,GO:0016787,GO:0017171,GO:0019222,GO:0019538,GO:0023051,GO:0030141,GO:0030334,GO:0030659,GO:0030667,GO:0031090,GO:0031323,GO:0031410,GO:0031982,GO:0032501,GO:0032502,GO:0032879,GO:0032940,GO:0033500,GO:0035239,GO:0035295,GO:0035577,GO:0036230,GO:0040012,GO:0042060,GO:0042119,GO:0042582,GO:0042592,GO:0042593,GO:0043170,GO:0043226,GO:0043227,GO:0043229,GO:0043231,GO:0043299,GO:0043312,GO:0043535,GO:0044238,GO:0044422,GO:0044424,GO:0044433,GO:0044437,GO:0044444,GO:0044446,GO:0044464,GO:0045055,GO:0045178,GO:0045321,GO:0045776,GO:0046903,GO:0048514,GO:0048583,GO:0048646,GO:0048731,GO:0048856,GO:0048871,GO:0048878,GO:0050789,GO:0050794,GO:0050817,GO:0050878,GO:0050896,GO:0051179,GO:0051234,GO:0051239,GO:0051270,GO:0060055,GO:0065007,GO:0065008,GO:0070008,GO:0070011,GO:0070820,GO:0071704,GO:0071944,GO:0072358,GO:0072359,GO:0072376,GO:0072378,GO:0097009,GO:0097708,GO:0098588,GO:0098805,GO:0098852,GO:0099503,GO:0101002,GO:0101003,GO:0140096,GO:1901564,GO:2000145,GO:2000377	scaffold1.g1196
ACOE001G001571	ACOE001G001571	#N/A	#N/A	-	#N/A	-,NA	scaffold1.g1197
ACOE001G001577	ACOE001G001577	#N/A	#N/A	#N/A	#N/A	NA,NA	scaffold1.g1198
ACOE001G001578	ACOE001G001578	#N/A	#N/A	-	#N/A	-,NA	scaffold1.g1199
ACOE001G001579	ACOE001G001579	#N/A	#N/A	-	#N/A	-,NA	scaffold1.g1200
ACOE001G001580	ACOE001G001580	#N/A	#N/A	-	#N/A	NA,NA	scaffold1.g1201
ACOE001G001581	ubn2-like-1	#N/A	HUN,UBN_AB	ubinuclein	ubinuclein	GO:0005634,GO:0006325,GO:0005634,GO:0006325,GO:0000003,GO:0000280,GO:0000775,GO:0000776,GO:0001674,GO:0001940,GO:0003674,GO:0003676,GO:0003677,GO:0003700,GO:0005488,GO:0005515,GO:0005575,GO:0005622,GO:0005623,GO:0005634,GO:0005654,GO:0005694,GO:0005911,GO:0005923,GO:0006323,GO:0006325,GO:0006333,GO:0006334,GO:0006336,GO:0006338,GO:0006355,GO:0006357,GO:0006996,GO:0006997,GO:0007049,GO:0007143,GO:0007275,GO:0007276,GO:0007292,GO:0007338,GO:0008134,GO:0008150,GO:0008544,GO:0009566,GO:0009888,GO:0009889,GO:0009913,GO:0009987,GO:0010468,GO:0010556,GO:0016043,GO:0016604,GO:0016605,GO:0019219,GO:0019222,GO:0019953,GO:0022402,GO:0022412,GO:0022414,GO:0022607,GO:0030054,GO:0030154,GO:0030216,GO:0030855,GO:0031323,GO:0031326,GO:0031497,GO:0031974,GO:0031981,GO:0032501,GO:0032502,GO:0032504,GO:0032991,GO:0034622,GO:0034724,GO:0034728,GO:0035039,GO:0035041,GO:0035042,GO:0042585,GO:0043044,GO:0043073,GO:0043226,GO:0043227,GO:0043228,GO:0043229,GO:0043231,GO:0043232,GO:0043233,GO:0043296,GO:0043486,GO:0043588,GO:0043933,GO:0044085,GO:0044422,GO:0044424,GO:0044427,GO:0044428,GO:0044446,GO:0044451,GO:0044464,GO:0044703,GO:0045120,GO:0048285,GO:0048513,GO:0048609,GO:0048731,GO:0048856,GO:0048869,GO:0050789,GO:0050794,GO:0051171,GO:0051252,GO:0051276,GO:0051321,GO:0051704,GO:0060255,GO:0060429,GO:0065003,GO:0065004,GO:0065007,GO:0070013,GO:0070160,GO:0070925,GO:0071103,GO:0071824,GO:0071840,GO:0080090,GO:0097159,GO:0098687,GO:0140013,GO:0140110,GO:1901363,GO:1903046,GO:1903506,GO:2000112,GO:2001141	scaffold1.g1202
ACOE001G001582	ACOE001G001582	#N/A	#N/A	-	#N/A	NA,NA	scaffold1.g1203
ACOE001G001584	ACOE001G001584	#N/A	#N/A	-	#N/A	NA,NA	scaffold1.g1204
ACOE001G001585	acha7-like-3	#N/A	Neur_chan_LBD,Neur_chan_memb	acetylcholine-gated cation-selective channel activity	acetylcholine-gated cation-selective channel activity	GO:0006811,GO:0005216,GO:0016020,GO:0034220,GO:0005230,GO:0004888,GO:0000003,GO:0000187,GO:0000902,GO:0000904,GO:0001505,GO:0001508,GO:0001540,GO:0001666,GO:0001775,GO:0001817,GO:0001818,GO:0001932,GO:0001933,GO:0001934,GO:0001976,GO:0001978,GO:0001982,GO:0001988,GO:0002027,GO:0002376,GO:0003008,GO:0003013,GO:0003025,GO:0003073,GO:0003084,GO:0003674,GO:0004888,GO:0005215,GO:0005216,GO:0005230,GO:0005231,GO:0005261,GO:0005262,GO:0005488,GO:0005515,GO:0005575,GO:0005622,GO:0005623,GO:0005737,GO:0005886,GO:0005887,GO:0005892,GO:0006584,GO:0006725,GO:0006807,GO:0006810,GO:0006811,GO:0006812,GO:0006816,GO:0006873,GO:0006874,GO:0006875,GO:0006897,GO:0006928,GO:0006950,GO:0007154,GO:0007165,GO:0007166,GO:0007267,GO:0007268,GO:0007271,GO:0007275,GO:0007399,GO:0007600,GO:0007610,GO:0007611,GO:0007612,GO:0007613,GO:0007614,GO:0008015,GO:0008016,GO:0008144,GO:0008150,GO:0008152,GO:0008179,GO:0008217,GO:0008284,GO:0008306,GO:0008324,GO:0009058,GO:0009266,GO:0009409,GO:0009605,GO:0009628,GO:0009636,GO:0009653,GO:0009712,GO:0009713,GO:0009719,GO:0009725,GO:0009889,GO:0009891,GO:0009892,GO:0009893,GO:0009897,GO:0009966,GO:0009967,GO:0009968,GO:0009986,GO:0009987,GO:0009991,GO:0010033,GO:0010243,GO:0010460,GO:0010562,GO:0010563,GO:0010604,GO:0010605,GO:0010646,GO:0010647,GO:0010648,GO:0010817,GO:0010941,GO:0014061,GO:0014069,GO:0015075,GO:0015085,GO:0015267,GO:0015276,GO:0015318,GO:0015464,GO:0015643,GO:0016020,GO:0016021,GO:0016043,GO:0016192,GO:0016247,GO:0016324,GO:0016358,GO:0017081,GO:0017144,GO:0018958,GO:0019220,GO:0019222,GO:0019226,GO:0019228,GO:0019438,GO:0019725,GO:0019899,GO:0019900,GO:0019901,GO:0022008,GO:0022414,GO:0022602,GO:0022603,GO:0022803,GO:0022824,GO:0022834,GO:0022835,GO:0022836,GO:0022838,GO:0022839,GO:0022848,GO:0022857,GO:0022890,GO:0023051,GO:0023052,GO:0023056,GO:0023057,GO:0030001,GO:0030003,GO:0030030,GO:0030154,GO:0030182,GO:0030317,GO:0030424,GO:0030425,GO:0030426,GO:0030427,GO:0030534,GO:0030594,GO:0030673,GO:0031175,GO:0031224,GO:0031226,GO:0031252,GO:0031253,GO:0031256,GO:0031323,GO:0031324,GO:0031325,GO:0031326,GO:0031328,GO:0031347,GO:0031348,GO:0031399,GO:0031400,GO:0031401,GO:0031644,GO:0031646,GO:0031667,GO:0032094,GO:0032101,GO:0032102,GO:0032147,GO:0032222,GO:0032225,GO:0032268,GO:0032269,GO:0032270,GO:0032279,GO:0032350,GO:0032352,GO:0032501,GO:0032502,GO:0032504,GO:0032589,GO:0032651,GO:0032652,GO:0032675,GO:0032680,GO:0032691,GO:0032692,GO:0032715,GO:0032720,GO:0032870,GO:0032879,GO:0032989,GO:0032990,GO:0032991,GO:0033135,GO:0033138,GO:0033218,GO:0033238,GO:0033240,GO:0033267,GO:0033674,GO:0034220,GO:0034248,GO:0034249,GO:0034250,GO:0034702,GO:0035094,GO:0035095,GO:0035637,GO:0035690,GO:0036293,GO:0036477,GO:0038023,GO:0040011,GO:0042110,GO:0042113,GO:0042127,GO:0042165,GO:0042166,GO:0042221,GO:0042277,GO:0042325,GO:0042326,GO:0042327,GO:0042391,GO:0042416,GO:0042417,GO:0042423,GO:0042493,GO:0042562,GO:0042592,GO:0042698,GO:0042734,GO:0042802,GO:0042803,GO:0042995,GO:0043005,GO:0043025,GO:0043085,GO:0043167,GO:0043169,GO:0043197,GO:0043198,GO:0043204,GO:0043226,GO:0043235,GO:0043405,GO:0043406,GO:0043408,GO:0043409,GO:0043410,GO:0043549,GO:0044057,GO:0044093,GO:0044237,GO:0044249,GO:0044297,GO:0044304,GO:0044309,GO:0044424,GO:0044425,GO:0044456,GO:0044459,GO:0044463,GO:0044464,GO:0044853,GO:0045121,GO:0045177,GO:0045202,GO:0045211,GO:0045321,GO:0045471,GO:0045765,GO:0045766,GO:0045777,GO:0045823,GO:0045859,GO:0045860,GO:0045936,GO:0045937,GO:0046189,GO:0046649,GO:0046677,GO:0046873,GO:0046885,GO:0046886,GO:0046983,GO:0048149,GO:0048167,GO:0048468,GO:0048511,GO:0048518,GO:0048519,GO:0048522,GO:0048523,GO:0048583,GO:0048584,GO:0048585,GO:0048609,GO:0048666,GO:0048667,GO:0048699,GO:0048731,GO:0048812,GO:0048813,GO:0048856,GO:0048858,GO:0048869,GO:0048870,GO:0048878,GO:0050433,GO:0050727,GO:0050728,GO:0050789,GO:0050790,GO:0050793,GO:0050794,GO:0050801,GO:0050803,GO:0050804,GO:0050806,GO:0050807,GO:0050808,GO:0050877,GO:0050890,GO:0050893,GO:0050896,GO:0051046,GO:0051049,GO:0051094,GO:0051117,GO:0051128,GO:0051171,GO:0051172,GO:0051173,GO:0051174,GO:0051179,GO:0051234,GO:0051239,GO:0051240,GO:0051241,GO:0051246,GO:0051247,GO:0051248,GO:0051338,GO:0051347,GO:0051674,GO:0051716,GO:0051823,GO:0051952,GO:0055065,GO:0055074,GO:0055080,GO:0055082,GO:0055085,GO:0060078,GO:0060079,GO:0060089,GO:0060112,GO:0060255,GO:0060359,GO:0060408,GO:0060409,GO:0065007,GO:0065008,GO:0065009,GO:0070372,GO:0070373,GO:0070374,GO:0070405,GO:0070482,GO:0070588,GO:0070838,GO:0070887,GO:0071242,GO:0071310,GO:0071495,GO:0071704,GO:0071840,GO:0071900,GO:0071902,GO:0071944,GO:0072503,GO:0072507,GO:0072511,GO:0080090,GO:0080134,GO:0095500,GO:0097060,GO:0097061,GO:0097110,GO:0097164,GO:0097305,GO:0097447,GO:0097458,GO:0097722,GO:0098552,GO:0098589,GO:0098590,GO:0098655,GO:0098657,GO:0098660,GO:0098662,GO:0098771,GO:0098772,GO:0098793,GO:0098794,GO:0098796,GO:0098797,GO:0098802,GO:0098805,GO:0098815,GO:0098857,GO:0098916,GO:0098960,GO:0098984,GO:0099094,GO:0099173,GO:0099177,GO:0099529,GO:0099536,GO:0099537,GO:0099565,GO:0099572,GO:0106027,GO:0120025,GO:0120036,GO:0120038,GO:0120039,GO:0140058,GO:0140059,GO:0150034,GO:1900271,GO:1900273,GO:1901214,GO:1901342,GO:1901360,GO:1901362,GO:1901564,GO:1901566,GO:1901576,GO:1901615,GO:1901617,GO:1901652,GO:1901698,GO:1901699,GO:1901700,GO:1901701,GO:1902003,GO:1902004,GO:1902430,GO:1902495,GO:1902531,GO:1902532,GO:1902533,GO:1902903,GO:1902991,GO:1902992,GO:1902993,GO:1903522,GO:1903524,GO:1903530,GO:1903555,GO:1903556,GO:1903831,GO:1904018,GO:1904315,GO:1904645,GO:1905114,GO:1905144,GO:1905145,GO:1905906,GO:1905918,GO:1905920,GO:1905921,GO:1905923,GO:1990351,GO:2000026,GO:2000463	scaffold1.g1205
ACOE001G001586	ipo9-like-1	#N/A	IBN_N,Xpo1	Ran GTPase binding	Ran GTPase binding	GO:0005635,GO:0031267,GO:0006606,GO:0005829,GO:0006886,GO:0003674,GO:0005215,GO:0005488,GO:0005515,GO:0005575,GO:0005622,GO:0005623,GO:0005634,GO:0005635,GO:0005737,GO:0005829,GO:0006606,GO:0006810,GO:0006886,GO:0006913,GO:0008104,GO:0008150,GO:0008536,GO:0008565,GO:0012505,GO:0015031,GO:0015833,GO:0017016,GO:0017038,GO:0019899,GO:0022613,GO:0031267,GO:0031647,GO:0031967,GO:0031975,GO:0033036,GO:0033365,GO:0034504,GO:0034613,GO:0042254,GO:0042393,GO:0042886,GO:0043226,GO:0043227,GO:0043229,GO:0043231,GO:0044085,GO:0044422,GO:0044424,GO:0044428,GO:0044444,GO:0044446,GO:0044464,GO:0045184,GO:0046907,GO:0050821,GO:0051020,GO:0051169,GO:0051170,GO:0051179,GO:0051234,GO:0051641,GO:0051649,GO:0065007,GO:0065008,GO:0070727,GO:0071702,GO:0071705,GO:0071840,GO:0072594	scaffold1.g1206
ACOE001G001587	pign-like-1	#N/A	Phosphodiest,PigN	mannose-ethanolamine phosphotransferase activity	Phosphatidylinositolglycan class N (PIG-N)	GO:0016020,GO:0051377,GO:0016740,GO:0005789,GO:0006506,GO:0051377,GO:0005789,GO:0006506,GO:0006506,GO:0005789,GO:0016740,GO:0051377,GO:0016020,GO:0006506,GO:0005789,GO:0051377,GO:0003674,GO:0003824,GO:0005575,GO:0005622,GO:0005623,GO:0005737,GO:0005783,GO:0005789,GO:0005829,GO:0005886,GO:0006464,GO:0006497,GO:0006505,GO:0006506,GO:0006629,GO:0006643,GO:0006644,GO:0006650,GO:0006661,GO:0006664,GO:0006793,GO:0006796,GO:0006807,GO:0008150,GO:0008152,GO:0008610,GO:0008654,GO:0009058,GO:0009059,GO:0009247,GO:0009987,GO:0012505,GO:0016020,GO:0016021,GO:0016254,GO:0016740,GO:0016772,GO:0016780,GO:0019538,GO:0019637,GO:0030176,GO:0031224,GO:0031227,GO:0031984,GO:0034645,GO:0036211,GO:0042157,GO:0042158,GO:0042175,GO:0043170,GO:0043226,GO:0043227,GO:0043229,GO:0043231,GO:0043412,GO:0044237,GO:0044238,GO:0044249,GO:0044255,GO:0044260,GO:0044267,GO:0044422,GO:0044424,GO:0044425,GO:0044432,GO:0044444,GO:0044446,GO:0044464,GO:0045017,GO:0046467,GO:0046474,GO:0046486,GO:0046488,GO:0051377,GO:0071704,GO:0071944,GO:0090407,GO:0098827,GO:1901135,GO:1901137,GO:1901564,GO:1901566,GO:1901576,GO:1903509	scaffold1.g1207
ACOE001G001588	ACOE001G001588	#N/A	PNMA,RVT_1,gag-asp_proteas,rve,zf-CCHC,zf-H2C2	K02A2.6-like	retrotransposable element Tf2 155 kDa protein type 1-like	GO:0003676,GO:0015074	scaffold1.g1208
ACOE001G001589	ACOE001G001589	#N/A	RVT_1,SCAN,rve,zf-CCHC,zf-H2C2	K02A2.6-like	K02A2.6-like	-	scaffold1.g1209
ACOE001G001590	ACOE001G001590	#N/A	RVT_1,rve	Out at first,Transcriptional regulator	K02A2.6-like	GO:0015074,GO:0003676	scaffold1.g1210
ACOE001G001591	ACOE001G001591	#N/A	RVT_1,rve,zf-H2C2	K02A2.6-like	K02A2.6-like	GO:0003676,GO:0006508,GO:0008270,GO:0004190,GO:0015074	scaffold1.g1211
ACOE001G001595	ACOE001G001595	#N/A	Transposase_21	-	-	GO:0005524,GO:0004672,GO:0006468,GO:0006468,GO:0004672,GO:0005524	scaffold1.g1212
ACOE001G001596	ACOE001G001596	#N/A	-	A helicase nuclease that prepares dsDNA breaks (DSB) for recombinational DNA repair. Binds to DSBs and unwinds DNA via a highly rapid and processive ATP-dependent bidirectional helicase activity. Unwinds dsDNA until it encounters a Chi (crossover hotspot instigator) sequence from the 3 direction. Cuts ssDNA a few nucleotides 3 to the Chi site. The properties and activities of the enzyme are changed at Chi. The Chi-altered holoenzyme produces a long 3-ssDNA overhang and facilitates RecA-binding to the ssDNA for homologous DNA recombination and repair. Holoenzyme degrades any linearized DNA that is unable to undergo homologous recombination. In the holoenzyme this subunit has ssDNA-dependent ATPase and 5-3 helicase activity. When added to pre-assembled RecBC greatly stimulates nuclease activity and augments holoenzyme processivity. Negatively regulates the RecA-loading ability of RecBCD,Ribonuclease H protein	A helicase nuclease that prepares dsDNA breaks (DSB) for recombinational DNA repair. Binds to DSBs and unwinds DNA via a highly rapid and processive ATP-dependent bidirectional helicase activity. Unwinds dsDNA until it encounters a Chi (crossover hotspot instigator) sequence from the 3' direction. Cuts ssDNA a few nucleotides 3' to the Chi site. The properties and activities of the enzyme are changed at Chi. The Chi-altered holoenzyme produces a long 3'-ssDNA overhang and facilitates RecA-binding to the ssDNA for homologous DNA recombination and repair. Holoenzyme degrades any linearized DNA that is unable to undergo homologous recombination. In the holoenzyme this subunit has ssDNA-dependent ATPase and 5'-3' helicase activity. When added to pre-assembled RecBC greatly stimulates nuclease activity and augments holoenzyme processivity. Negatively regulates the RecA-loading ability of RecBCD	GO:0003677	scaffold1.g1213
ACOE001G001597	ACOE001G001597	#N/A	#N/A	#N/A	#N/A	NA,NA	scaffold1.g1214
ACOE001G001598	ACOE001G001598	#N/A	Asp_protease_2,RVT_1,rve	K02A2.6-like	K02A2.6-like	GO:0004190,GO:0008270,GO:0003676,GO:0006508	scaffold1.g1215
ACOE001G001599	ACOE001G001599	#N/A	Asp_protease_2,DUF1758,DUF1759,Peptidase_A17,Phlebovirus_G2,RVT_1,rve	Putative peptidase (DUF1758)	Putative peptidase (DUF1758)	GO:0003676	scaffold1.g1216
ACOE001G001600	ACOE001G001600	#N/A	PNMA,RVT_1,gag-asp_proteas,rve,zf-CCHC,zf-H2C2	K02A2.6-like	retrotransposable element Tf2 155 kDa protein type 1-like	GO:0015074,GO:0003676	scaffold1.g1217
ACOE001G001601	ACOE001G001601	#N/A	RVT_1,SCAN,rve,zf-CCHC,zf-H2C2	K02A2.6-like	K02A2.6-like	-	scaffold1.g1218
ACOE001G001602	yrd6-like-12	#N/A	Asp_protease_2,RVT_1,Retrotrans_gag,gag-asp_proteas,rve	K02A2.6-like	Integrase core domain	GO:0003676,GO:0015074	scaffold1.g1219
ACOE001G001603	ACOE001G001603	#N/A	#N/A	-	#N/A	NA,NA	scaffold1.g1220
ACOE001G001604	ACOE001G001604	#N/A	RVT_1	-	Ribonuclease H protein	GO:0003824	scaffold1.g1221
ACOE001G001605	ACOE001G001605	#N/A	Asp_protease_2,DUF1758,DUF1759,Peptidase_A17,Phlebovirus_G2,RVT_1,rve	steroid hormone mediated signaling pathway	Putative peptidase (DUF1758)	GO:0006508,GO:0003676,GO:0004190,GO:0015074,GO:0008270	scaffold1.g1222
ACOE001G001606	ACOE001G001606	#N/A	ERp29,Thioredoxin	-	Endoplasmic reticulum protein ERp29, C-terminal domain	-	scaffold1.g1223
ACOE001G001607	ACOE001G001607	#N/A	DUF1759,Peptidase_A17,rve	Putative peptidase (DUF1758)	Pao retrotransposon peptidase	-	scaffold1.g1224
ACOE001G001609	ACOE001G001609	#N/A	2OG-FeII_Oxy_2,RVT_1	Reverse transcriptase (RNA-dependent DNA polymerase)	Reverse transcriptase (RNA-dependent DNA polymerase)	GO:0003824	scaffold1.g1225
ACOE001G001610	ACOE001G001610	#N/A	RVT_1,SCAN,rve,zf-CCHC,zf-H2C2	K02A2.6-like	K02A2.6-like	GO:0003676,GO:0015074	scaffold1.g1226
ACOE001G001611	meiob.6	#N/A	CDC24_OB3,REPA_OB_2	Out at first,Transcriptional regulator	single-stranded DNA 3'-5' exodeoxyribonuclease activity	NA,GO:0000003,GO:0000280,GO:0000712,GO:0000724,GO:0000725,GO:0001709,GO:0003674,GO:0003676,GO:0003677,GO:0003682,GO:0003697,GO:0003824,GO:0004518,GO:0004527,GO:0004529,GO:0004536,GO:0005488,GO:0005515,GO:0005575,GO:0005622,GO:0005623,GO:0005634,GO:0005694,GO:0005737,GO:0006139,GO:0006259,GO:0006281,GO:0006302,GO:0006310,GO:0006725,GO:0006807,GO:0006950,GO:0006974,GO:0006996,GO:0007049,GO:0007059,GO:0007127,GO:0007129,GO:0007131,GO:0007140,GO:0007141,GO:0007143,GO:0007144,GO:0007276,GO:0007292,GO:0008150,GO:0008152,GO:0008296,GO:0008297,GO:0008310,GO:0008408,GO:0009566,GO:0009987,GO:0016043,GO:0016787,GO:0016788,GO:0016796,GO:0016895,GO:0019953,GO:0022402,GO:0022412,GO:0022414,GO:0030154,GO:0030716,GO:0032501,GO:0032502,GO:0032504,GO:0032991,GO:0033554,GO:0034641,GO:0035825,GO:0043170,GO:0043226,GO:0043227,GO:0043228,GO:0043229,GO:0043231,GO:0043232,GO:0044237,GO:0044238,GO:0044260,GO:0044424,GO:0044464,GO:0044703,GO:0045132,GO:0045143,GO:0045165,GO:0046483,GO:0048232,GO:0048285,GO:0048609,GO:0048869,GO:0050896,GO:0051276,GO:0051304,GO:0051307,GO:0051321,GO:0051704,GO:0051716,GO:0061982,GO:0070192,GO:0071704,GO:0071840,GO:0090304,GO:0090305,GO:0097159,GO:0098813,GO:0140013,GO:0140097,GO:1901360,GO:1901363,GO:1903046	scaffold1.g1227
ACOE001G001613	ACOE001G001613	#N/A	Asp_protease_2,RVT_1,rve	#N/A	K02A2.6-like	GO:0003676,GO:0015074	scaffold1.g1228
ACOE001G001616	ACOE001G001616	#N/A	PNMA,RVT_1,gag-asp_proteas,rve,zf-CCHC,zf-H2C2	K02A2.6-like	retrotransposable element Tf2 155 kDa protein type 1-like	GO:0003676,GO:0015074	scaffold1.g1229
ACOE001G001617	ACOE001G001617	#N/A	RVT_1,SCAN,rve,zf-CCHC,zf-H2C2	K02A2.6-like	K02A2.6-like	-	scaffold1.g1230
ACOE001G001618	ACOE001G001618	#N/A	Asp_protease_2,RVT_1,Retrotrans_gag,gag-asp_proteas,rve	Out at first,Transcriptional regulator	Integrase core domain	GO:0003676,GO:0015074,GO:0015074,GO:0003676	scaffold1.g1231
ACOE001G001619	yrd6-like-29	#N/A	RVT_1,rve	K02A2.6-like	K02A2.6-like	GO:0015074,GO:0003676	scaffold1.g1232
ACOE001G001620	ACOE001G001620	#N/A	-	-	-	NA	scaffold1.g1233
ACOE001G001621	ACOE001G001621	THAP	-	-	NACHT, LRR and PYD domains-containing protein	GO:0043565	scaffold1.g1234
ACOE001G001622	ACOE001G001622	#N/A	RVT_1,rve,zf-H2C2	K02A2.6-like	K02A2.6-like	GO:0003676,GO:0006508,GO:0004190,GO:0015074,GO:0008270	scaffold1.g1235
ACOE001G001623	ACOE001G001623	#N/A	Asp_protease_2,DUF1758,DUF1759,Peptidase_A17,Phlebovirus_G2,RVT_1,rve	-	Pao retrotransposon peptidase	-	scaffold1.g1236
ACOE001G001624	ACOE001G001624	#N/A	Asp_protease_2,DUF1759,Peptidase_A17,rve	-	Protein of unknown function (DUF1759)	GO:0003676,GO:0008270	scaffold1.g1237
ACOE001G001625	ACOE001G001625	#N/A	Asp_protease_2,DUF1758,DUF1759,Peptidase_A17,Phlebovirus_G2,RVT_1,rve	Putative peptidase (DUF1758)	Putative peptidase (DUF1758)	GO:0003676	scaffold1.g1238
ACOE001G001626	ACOE001G001626	#N/A	RVT_1,SCAN,rve,zf-CCHC,zf-H2C2	K02A2.6-like	K02A2.6-like	GO:0015074,GO:0003676	scaffold1.g1239
ACOE001G001627	meiob.5	#N/A	CDC24_OB3,REPA_OB_2	Out at first,Transcriptional regulator	single-stranded DNA 3'-5' exodeoxyribonuclease activity	NA,GO:0000003,GO:0000280,GO:0000712,GO:0000724,GO:0000725,GO:0001709,GO:0003674,GO:0003676,GO:0003677,GO:0003682,GO:0003697,GO:0003824,GO:0004518,GO:0004527,GO:0004529,GO:0004536,GO:0005488,GO:0005515,GO:0005575,GO:0005622,GO:0005623,GO:0005634,GO:0005694,GO:0005737,GO:0006139,GO:0006259,GO:0006281,GO:0006302,GO:0006310,GO:0006725,GO:0006807,GO:0006950,GO:0006974,GO:0006996,GO:0007049,GO:0007059,GO:0007127,GO:0007129,GO:0007131,GO:0007140,GO:0007141,GO:0007143,GO:0007144,GO:0007276,GO:0007292,GO:0008150,GO:0008152,GO:0008296,GO:0008297,GO:0008310,GO:0008408,GO:0009566,GO:0009987,GO:0016043,GO:0016787,GO:0016788,GO:0016796,GO:0016895,GO:0019953,GO:0022402,GO:0022412,GO:0022414,GO:0030154,GO:0030716,GO:0032501,GO:0032502,GO:0032504,GO:0032991,GO:0033554,GO:0034641,GO:0035825,GO:0043170,GO:0043226,GO:0043227,GO:0043228,GO:0043229,GO:0043231,GO:0043232,GO:0044237,GO:0044238,GO:0044260,GO:0044424,GO:0044464,GO:0044703,GO:0045132,GO:0045143,GO:0045165,GO:0046483,GO:0048232,GO:0048285,GO:0048609,GO:0048869,GO:0050896,GO:0051276,GO:0051304,GO:0051307,GO:0051321,GO:0051704,GO:0051716,GO:0061982,GO:0070192,GO:0071704,GO:0071840,GO:0090304,GO:0090305,GO:0097159,GO:0098813,GO:0140013,GO:0140097,GO:1901360,GO:1901363,GO:1903046	scaffold1.g1240
ACOE001G001628	ACOE001G001628	#N/A	RVT_1,rve	K02A2.6-like	K02A2.6-like	GO:0015074,GO:0003676	scaffold1.g1241
ACOE001G001629	ACOE001G001629	#N/A	#N/A	-	#N/A	NA,NA	scaffold1.g1242
ACOE001G001630	ACOE001G001630	#N/A	RVT_1	-	Reverse transcriptase (RNA-dependent DNA polymerase)	-	scaffold1.g1243
ACOE001G001631	ACOE001G001631	THAP	#N/A	#N/A	#N/A	-,NA	scaffold1.g1244
ACOE001G001632	ACOE001G001632	#N/A	-	-	-	NA	scaffold1.g1245
ACOE001G001633	prdx6-like-2	#N/A	#N/A	respectively. Can reduce H(2)O(2) and short chain organic, fatty acid,Thiol-specific peroxidase that catalyzes the reduction of hydrogen peroxide and organic hydroperoxides to water and alcohols, and phospholipid hydroperoxides. Also has phospholipase activity, and can therefore either reduce the oxidized sn-2 fatty acyl grup of phospholipids (peroxidase activity) or hydrolyze the sn-2 ester bond of phospholipids (phospholipase activity). These activities are dependent on binding to phospholipids at acidic pH and to oxidized phospholipds at cytosolic pH. Plays a role in cell protection against oxidative stress by detoxifying peroxides and in phospholipid homeostasis	#N/A	-,NA	scaffold1.g1246
ACOE001G001635	pol-like-15,pol-like-14	#N/A	DUF1759,Peptidase_A17,RVT_1,rve	#N/A	CS domain	GO:0015074,GO:0008270,GO:0003676	scaffold1.g1247
ACOE001G001640	pol3-like-80	#N/A	RVT_1,SCAN,rve,zf-CCHC,zf-H2C2	DNA RNA polymerases superfamily protein	K02A2.6-like	GO:0015074,GO:0003676	scaffold1.g1248
ACOE001G001641	ACOE001G001641	#N/A	#N/A	#N/A	#N/A	NA,NA	scaffold1.g1249
ACOE001G001642	ACOE001G001642	#N/A	RVT_1,rve,zf-CCHC,zf-H2C2	Out at first,Transcriptional regulator	Reverse transcriptase (RNA-dependent DNA polymerase)	-	scaffold1.g1250
ACOE001G001643	ACOE001G001643	#N/A	Asp_protease_2,RVT_1,Retrotrans_gag,gag-asp_proteas,rve	#N/A	Integrase core domain	-	scaffold1.g1251
ACOE001G001644	ACOE001G001644	#N/A	-	-	-	-	scaffold1.g1252
ACOE001G001645	ACOE001G001645	#N/A	#N/A	-	#N/A	NA,NA	scaffold1.g1253
ACOE001G001649	ACOE001G001649	#N/A	#N/A	-	#N/A	NA,NA	scaffold1.g1254
ACOE001G001650	hdac6-like-1	#N/A	Hist_deacetyl,zf-UBP	polyubiquitinated misfolded protein transport	Histone deacetylase 6	GO:0000118,GO:0040029,GO:0004407,GO:0016575,GO:0016575,GO:0004407,GO:0040029,GO:0000118,GO:0004407,GO:0016575,GO:0000118,GO:0040029,GO:0000118,GO:0000209,GO:0000302,GO:0000902,GO:0000904,GO:0000976,GO:0000977,GO:0000978,GO:0000987,GO:0001012,GO:0001047,GO:0001067,GO:0001932,GO:0001934,GO:0003674,GO:0003676,GO:0003677,GO:0003690,GO:0003824,GO:0004407,GO:0005488,GO:0005515,GO:0005575,GO:0005622,GO:0005623,GO:0005634,GO:0005654,GO:0005737,GO:0005768,GO:0005770,GO:0005771,GO:0005813,GO:0005815,GO:0005829,GO:0005856,GO:0005874,GO:0005875,GO:0005886,GO:0005901,GO:0006325,GO:0006355,GO:0006464,GO:0006476,GO:0006508,GO:0006511,GO:0006515,GO:0006807,GO:0006810,GO:0006886,GO:0006950,GO:0006979,GO:0006996,GO:0007026,GO:0007275,GO:0007399,GO:0007409,GO:0008013,GO:0008017,GO:0008092,GO:0008104,GO:0008150,GO:0008152,GO:0009056,GO:0009057,GO:0009636,GO:0009653,GO:0009889,GO:0009890,GO:0009891,GO:0009892,GO:0009893,GO:0009894,GO:0009896,GO:0009966,GO:0009967,GO:0009987,GO:0010033,GO:0010035,GO:0010310,GO:0010468,GO:0010469,GO:0010506,GO:0010508,GO:0010556,GO:0010557,GO:0010558,GO:0010562,GO:0010604,GO:0010605,GO:0010629,GO:0010632,GO:0010634,GO:0010638,GO:0010639,GO:0010646,GO:0010647,GO:0010727,GO:0010821,GO:0010822,GO:0010869,GO:0010870,GO:0010941,GO:0010942,GO:0012505,GO:0015031,GO:0015630,GO:0015631,GO:0015833,GO:0016020,GO:0016043,GO:0016049,GO:0016234,GO:0016235,GO:0016239,GO:0016241,GO:0016358,GO:0016567,GO:0016569,GO:0016570,GO:0016575,GO:0016787,GO:0016810,GO:0016811,GO:0018193,GO:0018205,GO:0019213,GO:0019219,GO:0019220,GO:0019222,GO:0019538,GO:0019899,GO:0019941,GO:0022008,GO:0022411,GO:0022607,GO:0023051,GO:0023056,GO:0030030,GO:0030031,GO:0030154,GO:0030162,GO:0030163,GO:0030182,GO:0030334,GO:0030335,GO:0030424,GO:0030425,GO:0031072,GO:0031110,GO:0031111,GO:0031114,GO:0031175,GO:0031252,GO:0031323,GO:0031324,GO:0031325,GO:0031326,GO:0031327,GO:0031329,GO:0031331,GO:0031334,GO:0031399,GO:0031401,GO:0031410,GO:0031593,GO:0031625,GO:0031647,GO:0031974,GO:0031981,GO:0031982,GO:0032182,GO:0032268,GO:0032269,GO:0032270,GO:0032418,GO:0032446,GO:0032459,GO:0032461,GO:0032501,GO:0032502,GO:0032879,GO:0032880,GO:0032886,GO:0032984,GO:0032989,GO:0032990,GO:0032991,GO:0033036,GO:0033043,GO:0033135,GO:0033138,GO:0033143,GO:0033554,GO:0033558,GO:0034599,GO:0034613,GO:0034614,GO:0034983,GO:0035601,GO:0035690,GO:0035966,GO:0035967,GO:0036211,GO:0036477,GO:0040007,GO:0040012,GO:0040017,GO:0040029,GO:0042221,GO:0042325,GO:0042327,GO:0042493,GO:0042542,GO:0042826,GO:0042886,GO:0042903,GO:0042995,GO:0043005,GO:0043014,GO:0043025,GO:0043067,GO:0043068,GO:0043086,GO:0043130,GO:0043162,GO:0043170,GO:0043204,GO:0043226,GO:0043227,GO:0043228,GO:0043229,GO:0043231,GO:0043232,GO:0043233,GO:0043242,GO:0043244,GO:0043254,GO:0043412,GO:0043565,GO:0043632,GO:0043933,GO:0044085,GO:0044087,GO:0044089,GO:0044092,GO:0044212,GO:0044237,GO:0044238,GO:0044248,GO:0044257,GO:0044260,GO:0044265,GO:0044267,GO:0044297,GO:0044389,GO:0044422,GO:0044424,GO:0044425,GO:0044428,GO:0044430,GO:0044444,GO:0044446,GO:0044451,GO:0044459,GO:0044463,GO:0044464,GO:0044782,GO:0044853,GO:0044877,GO:0045121,GO:0045184,GO:0045595,GO:0045598,GO:0045861,GO:0045892,GO:0045934,GO:0045937,GO:0046677,GO:0046907,GO:0048156,GO:0048468,GO:0048471,GO:0048487,GO:0048518,GO:0048519,GO:0048522,GO:0048523,GO:0048583,GO:0048584,GO:0048588,GO:0048589,GO:0048666,GO:0048667,GO:0048668,GO:0048699,GO:0048731,GO:0048812,GO:0048813,GO:0048856,GO:0048858,GO:0048869,GO:0050789,GO:0050790,GO:0050793,GO:0050794,GO:0050808,GO:0050896,GO:0051128,GO:0051129,GO:0051130,GO:0051171,GO:0051172,GO:0051173,GO:0051174,GO:0051179,GO:0051193,GO:0051195,GO:0051234,GO:0051239,GO:0051240,GO:0051246,GO:0051247,GO:0051248,GO:0051252,GO:0051253,GO:0051270,GO:0051272,GO:0051276,GO:0051341,GO:0051354,GO:0051493,GO:0051494,GO:0051603,GO:0051640,GO:0051641,GO:0051646,GO:0051649,GO:0051716,GO:0051787,GO:0051788,GO:0051879,GO:0060255,GO:0060271,GO:0060560,GO:0060632,GO:0060765,GO:0060996,GO:0060997,GO:0061564,GO:0061734,GO:0065007,GO:0065008,GO:0065009,GO:0070013,GO:0070201,GO:0070301,GO:0070507,GO:0070647,GO:0070727,GO:0070840,GO:0070841,GO:0070842,GO:0070843,GO:0070844,GO:0070845,GO:0070846,GO:0070848,GO:0070887,GO:0070925,GO:0071218,GO:0071236,GO:0071310,GO:0071702,GO:0071704,GO:0071705,GO:0071840,GO:0071944,GO:0080090,GO:0080134,GO:0080135,GO:0090034,GO:0090035,GO:0090042,GO:0097061,GO:0097159,GO:0097237,GO:0097447,GO:0097458,GO:0097708,GO:0098589,GO:0098590,GO:0098732,GO:0098779,GO:0098780,GO:0098805,GO:0098857,GO:0099080,GO:0099081,GO:0099173,GO:0099512,GO:0099513,GO:0106027,GO:0120025,GO:0120031,GO:0120036,GO:0120038,GO:0120039,GO:0140030,GO:0140096,GO:1900407,GO:1900409,GO:1901031,GO:1901033,GO:1901298,GO:1901300,GO:1901363,GO:1901524,GO:1901526,GO:1901564,GO:1901565,GO:1901575,GO:1901700,GO:1901701,GO:1901879,GO:1901880,GO:1902494,GO:1902679,GO:1902882,GO:1902884,GO:1902903,GO:1902904,GO:1903146,GO:1903201,GO:1903205,GO:1903209,GO:1903506,GO:1903507,GO:1903599,GO:1904923,GO:1904925,GO:1905206,GO:1990837,GO:2000112,GO:2000113,GO:2000145,GO:2000147,GO:2000377,GO:2000378,GO:2001023,GO:2001025,GO:2001038,GO:2001040,GO:2001141	scaffold1.g1255
ACOE001G001651	acy1-like-1	#N/A	M20_dimer,Peptidase_M20,Peptidase_M28	aminoacylase activity	Aminoacylase 1	GO:0016787,GO:0005737,GO:0004046,GO:0004046,GO:0006520,GO:0003674,GO:0003824,GO:0004046,GO:0005488,GO:0005515,GO:0005575,GO:0005576,GO:0005615,GO:0005622,GO:0005623,GO:0005737,GO:0005829,GO:0006805,GO:0006807,GO:0008150,GO:0008152,GO:0009056,GO:0009057,GO:0009410,GO:0009987,GO:0016787,GO:0016810,GO:0016811,GO:0019538,GO:0030163,GO:0031982,GO:0042221,GO:0042802,GO:0043170,GO:0043226,GO:0043227,GO:0043230,GO:0044237,GO:0044238,GO:0044421,GO:0044424,GO:0044444,GO:0044464,GO:0050896,GO:0051716,GO:0070062,GO:0070887,GO:0071466,GO:0071704,GO:1901564,GO:1901565,GO:1901575,GO:1903561	scaffold1.g1256
ACOE001G001652	ACOE001G001652	#N/A	Phage_integrase,RVT_1	-	transposition, RNA-mediated	NA	scaffold1.g1257
ACOE001G001653	ACOE001G001653	#N/A	TMEM131_like	-	Transmembrane protein 131	GO:0016020,GO:0005575,GO:0016020	scaffold1.g1258
ACOE001G001654	degs1-like-1	#N/A	FA_desaturase,Lipid_DES	sphingolipid delta-4 desaturase activity	sphingolipid delta-4 desaturase activity	GO:0030148,GO:0046513,GO:0006629,GO:0042284,GO:0016020,GO:0042284,GO:0000003,GO:0000170,GO:0000212,GO:0000226,GO:0000280,GO:0001775,GO:0002252,GO:0002263,GO:0002274,GO:0002275,GO:0002283,GO:0002366,GO:0002376,GO:0002443,GO:0002444,GO:0002446,GO:0003674,GO:0003824,GO:0005575,GO:0005622,GO:0005623,GO:0005737,GO:0005739,GO:0005783,GO:0005789,GO:0005886,GO:0005887,GO:0006066,GO:0006082,GO:0006091,GO:0006629,GO:0006631,GO:0006633,GO:0006636,GO:0006643,GO:0006665,GO:0006667,GO:0006672,GO:0006807,GO:0006810,GO:0006887,GO:0006955,GO:0006996,GO:0007010,GO:0007017,GO:0007049,GO:0007051,GO:0007053,GO:0007140,GO:0007276,GO:0007283,GO:0008150,GO:0008152,GO:0008610,GO:0009055,GO:0009058,GO:0009987,GO:0010941,GO:0010942,GO:0012505,GO:0012506,GO:0016006,GO:0016020,GO:0016021,GO:0016043,GO:0016053,GO:0016192,GO:0016491,GO:0016705,GO:0019751,GO:0019752,GO:0019953,GO:0022402,GO:0022412,GO:0022414,GO:0022607,GO:0022900,GO:0030141,GO:0030148,GO:0030659,GO:0030667,GO:0031090,GO:0031224,GO:0031226,GO:0031410,GO:0031982,GO:0031984,GO:0032501,GO:0032504,GO:0032787,GO:0032940,GO:0033559,GO:0034311,GO:0034641,GO:0035579,GO:0036230,GO:0042119,GO:0042175,GO:0042284,GO:0042581,GO:0042981,GO:0043065,GO:0043067,GO:0043068,GO:0043226,GO:0043227,GO:0043229,GO:0043231,GO:0043299,GO:0043312,GO:0043436,GO:0043603,GO:0043604,GO:0044085,GO:0044237,GO:0044238,GO:0044249,GO:0044255,GO:0044271,GO:0044281,GO:0044283,GO:0044422,GO:0044424,GO:0044425,GO:0044432,GO:0044433,GO:0044444,GO:0044446,GO:0044459,GO:0044464,GO:0044703,GO:0045055,GO:0045321,GO:0046394,GO:0046467,GO:0046513,GO:0046519,GO:0046903,GO:0048232,GO:0048285,GO:0048518,GO:0048522,GO:0048609,GO:0050789,GO:0050794,GO:0050896,GO:0051179,GO:0051225,GO:0051234,GO:0051321,GO:0051704,GO:0055114,GO:0065007,GO:0070925,GO:0070938,GO:0071704,GO:0071840,GO:0071944,GO:0072330,GO:0090306,GO:0097164,GO:0097708,GO:0098588,GO:0098805,GO:0098827,GO:0099503,GO:0140013,GO:1901564,GO:1901566,GO:1901576,GO:1901615,GO:1903046	scaffold1.g1259
ACOE001G001655	rrp44-like-1	#N/A	PIN_4,RNB,Rrp44_CSD1,Rrp44_S1	exonucleolytic,RNA phosphodiester bond hydrolysis	RNA phosphodiester bond hydrolysis, exonucleolytic	GO:0000177,GO:0071031,GO:0016075,GO:0004540,GO:0006402,GO:0003723,GO:0004519,GO:0000176,GO:0000175,GO:0000175,GO:0000176,GO:0000178,GO:0000278,GO:0000288,GO:0000291,GO:0000956,GO:0002252,GO:0002376,GO:0003674,GO:0003824,GO:0004518,GO:0004519,GO:0004521,GO:0004527,GO:0004532,GO:0004540,GO:0005085,GO:0005488,GO:0005515,GO:0005575,GO:0005622,GO:0005623,GO:0005634,GO:0005652,GO:0005654,GO:0005737,GO:0005829,GO:0006139,GO:0006364,GO:0006396,GO:0006401,GO:0006402,GO:0006725,GO:0006807,GO:0006950,GO:0006952,GO:0007049,GO:0008150,GO:0008152,GO:0008408,GO:0009056,GO:0009057,GO:0009605,GO:0009607,GO:0009615,GO:0009892,GO:0009894,GO:0009987,GO:0010467,GO:0010468,GO:0010605,GO:0010608,GO:0010629,GO:0016070,GO:0016071,GO:0016072,GO:0016075,GO:0016787,GO:0016788,GO:0016796,GO:0016896,GO:0019219,GO:0019222,GO:0019439,GO:0019899,GO:0022613,GO:0031323,GO:0031329,GO:0031974,GO:0031981,GO:0032991,GO:0034399,GO:0034470,GO:0034641,GO:0034655,GO:0034660,GO:0034661,GO:0042254,GO:0043170,GO:0043207,GO:0043226,GO:0043227,GO:0043229,GO:0043231,GO:0043233,GO:0043487,GO:0043488,GO:0043928,GO:0044085,GO:0044237,GO:0044238,GO:0044248,GO:0044260,GO:0044265,GO:0044270,GO:0044422,GO:0044424,GO:0044428,GO:0044444,GO:0044446,GO:0044464,GO:0046483,GO:0046700,GO:0048519,GO:0050789,GO:0050794,GO:0050896,GO:0051020,GO:0051171,GO:0051252,GO:0051607,GO:0051704,GO:0051707,GO:0060255,GO:0061013,GO:0065007,GO:0065008,GO:0065009,GO:0070013,GO:0071025,GO:0071027,GO:0071034,GO:0071043,GO:0071704,GO:0071840,GO:0080090,GO:0090304,GO:0090305,GO:0090501,GO:0090502,GO:0090503,GO:0098542,GO:0098772,GO:0140098,GO:1901360,GO:1901361,GO:1901575,GO:1902494,GO:1903311,GO:1905354	scaffold1.g1260
ACOE001G001656	ACOE001G001656	#N/A	#N/A	-	#N/A	NA,NA	scaffold1.g1261
ACOE001G001657	ACOE001G001657	#N/A	RVT_1,rve,zf-H2C2	#N/A	K02A2.6-like	GO:0008270,GO:0015074,GO:0004190,GO:0006508,GO:0003676	scaffold1.g1262
ACOE001G001658	tmm33-like-1	#N/A	UPF0121	Transmembrane protein 33	positive regulation of PERK-mediated unfolded protein response	GO:0061024,GO:0071786,GO:0005783,GO:0016020,GO:0003674,GO:0005198,GO:0005575,GO:0005622,GO:0005623,GO:0005634,GO:0005635,GO:0005643,GO:0005737,GO:0005783,GO:0005789,GO:0006810,GO:0006913,GO:0006950,GO:0006996,GO:0006997,GO:0006999,GO:0007029,GO:0008104,GO:0008150,GO:0009966,GO:0009967,GO:0009987,GO:0010256,GO:0010646,GO:0010647,GO:0012505,GO:0016020,GO:0016021,GO:0016043,GO:0017056,GO:0022607,GO:0023051,GO:0023056,GO:0030176,GO:0031224,GO:0031227,GO:0031410,GO:0031967,GO:0031975,GO:0031982,GO:0031984,GO:0032991,GO:0033036,GO:0033043,GO:0033554,GO:0034613,GO:0034622,GO:0034976,GO:0042175,GO:0042470,GO:0043226,GO:0043227,GO:0043229,GO:0043231,GO:0043933,GO:0044085,GO:0044422,GO:0044424,GO:0044425,GO:0044428,GO:0044432,GO:0044444,GO:0044446,GO:0044464,GO:0046907,GO:0046931,GO:0048518,GO:0048522,GO:0048583,GO:0048584,GO:0048770,GO:0050789,GO:0050794,GO:0050896,GO:0051128,GO:0051169,GO:0051179,GO:0051234,GO:0051292,GO:0051641,GO:0051649,GO:0051716,GO:0065003,GO:0065007,GO:0070727,GO:0071786,GO:0071840,GO:0080134,GO:0080135,GO:0097708,GO:0098827,GO:1900101,GO:1900103,GO:1903371,GO:1903894,GO:1903896,GO:1903897,GO:1903899,GO:1905897,GO:1905898	scaffold1.g1263
ACOE001G001661	intu-like-1	#N/A	-	#N/A	Inturned planar cell polarity protein	GO:0007399,GO:0060271,GO:0001736,GO:0005929,GO:0005515,GO:0005737,GO:0060271,GO:0016192,GO:0016192,GO:0060271,GO:0001736,GO:0005737,GO:0005515,GO:0005929,GO:0060271,GO:0007399,GO:0001736,GO:0005515,GO:0005929,GO:0005737,GO:0007399,GO:0060271,GO:0016192,GO:0060271,GO:0001736,GO:0001737,GO:0001738,GO:0001942,GO:0002009,GO:0002165,GO:0003002,GO:0005575,GO:0005622,GO:0005623,GO:0005737,GO:0005815,GO:0005856,GO:0005886,GO:0005929,GO:0006996,GO:0007164,GO:0007275,GO:0007389,GO:0007399,GO:0007417,GO:0007444,GO:0007472,GO:0007476,GO:0007552,GO:0007560,GO:0008150,GO:0008285,GO:0008544,GO:0008589,GO:0009653,GO:0009790,GO:0009791,GO:0009792,GO:0009886,GO:0009887,GO:0009888,GO:0009913,GO:0009953,GO:0009966,GO:0009967,GO:0009987,GO:0010646,GO:0010647,GO:0010837,GO:0010839,GO:0015630,GO:0016020,GO:0016043,GO:0021510,GO:0021511,GO:0021513,GO:0021915,GO:0022008,GO:0022404,GO:0022405,GO:0022607,GO:0023051,GO:0023056,GO:0030030,GO:0030031,GO:0030154,GO:0030182,GO:0030216,GO:0030278,GO:0030326,GO:0030855,GO:0031069,GO:0031514,GO:0032501,GO:0032502,GO:0035107,GO:0035108,GO:0035113,GO:0035114,GO:0035120,GO:0035220,GO:0035239,GO:0035295,GO:0035315,GO:0035316,GO:0035317,GO:0036064,GO:0042127,GO:0042303,GO:0042633,GO:0042733,GO:0042995,GO:0043009,GO:0043226,GO:0043228,GO:0043229,GO:0043232,GO:0043588,GO:0044085,GO:0044422,GO:0044424,GO:0044430,GO:0044441,GO:0044446,GO:0044458,GO:0044463,GO:0044464,GO:0044782,GO:0045880,GO:0048513,GO:0048518,GO:0048519,GO:0048522,GO:0048523,GO:0048563,GO:0048569,GO:0048583,GO:0048584,GO:0048598,GO:0048699,GO:0048707,GO:0048729,GO:0048730,GO:0048731,GO:0048736,GO:0048737,GO:0048856,GO:0048869,GO:0050678,GO:0050680,GO:0050789,GO:0050794,GO:0051239,GO:0051302,GO:0051782,GO:0060173,GO:0060271,GO:0060429,GO:0060562,GO:0065007,GO:0070925,GO:0071840,GO:0071944,GO:0098773,GO:0120025,GO:0120031,GO:0120036,GO:0120038,GO:1905515	scaffold1.g1264
ACOE001G001662	pg2ip-like-2	#N/A	HOOK	GPI anchor biosynthetic process	dynein light intermediate chain binding	GO:0005783,GO:0006506,GO:0000226,GO:0000902,GO:0000904,GO:0001558,GO:0003386,GO:0003387,GO:0003388,GO:0003389,GO:0003390,GO:0003391,GO:0003674,GO:0005488,GO:0005515,GO:0005575,GO:0005622,GO:0005623,GO:0005737,GO:0005813,GO:0005814,GO:0005815,GO:0005856,GO:0005911,GO:0005912,GO:0005913,GO:0005914,GO:0005915,GO:0005929,GO:0006810,GO:0006996,GO:0007010,GO:0007015,GO:0007017,GO:0007155,GO:0007275,GO:0007399,GO:0007423,GO:0008017,GO:0008092,GO:0008104,GO:0008150,GO:0008361,GO:0009653,GO:0009987,GO:0010638,GO:0010720,GO:0010769,GO:0010770,GO:0010975,GO:0010976,GO:0015630,GO:0015631,GO:0016043,GO:0016358,GO:0022008,GO:0022603,GO:0022604,GO:0022607,GO:0022610,GO:0030029,GO:0030030,GO:0030031,GO:0030036,GO:0030054,GO:0030154,GO:0030182,GO:0030307,GO:0030425,GO:0030705,GO:0031122,GO:0031175,GO:0031344,GO:0031346,GO:0032501,GO:0032502,GO:0032535,GO:0032879,GO:0032880,GO:0032989,GO:0032990,GO:0033036,GO:0033043,GO:0033365,GO:0034613,GO:0036064,GO:0036477,GO:0040008,GO:0042995,GO:0043005,GO:0043226,GO:0043228,GO:0043229,GO:0043232,GO:0043296,GO:0044085,GO:0044087,GO:0044089,GO:0044422,GO:0044424,GO:0044430,GO:0044441,GO:0044444,GO:0044446,GO:0044450,GO:0044463,GO:0044464,GO:0044782,GO:0045595,GO:0045597,GO:0045664,GO:0045666,GO:0045724,GO:0045793,GO:0045927,GO:0046907,GO:0048468,GO:0048513,GO:0048518,GO:0048522,GO:0048638,GO:0048639,GO:0048666,GO:0048667,GO:0048699,GO:0048731,GO:0048812,GO:0048813,GO:0048814,GO:0048856,GO:0048858,GO:0048869,GO:0050767,GO:0050769,GO:0050773,GO:0050775,GO:0050789,GO:0050793,GO:0050794,GO:0051094,GO:0051128,GO:0051130,GO:0051179,GO:0051234,GO:0051239,GO:0051240,GO:0051641,GO:0051649,GO:0051959,GO:0051960,GO:0051962,GO:0060271,GO:0060284,GO:0060341,GO:0060491,GO:0061512,GO:0065007,GO:0065008,GO:0070161,GO:0070727,GO:0070925,GO:0071683,GO:0071840,GO:0090066,GO:0090130,GO:0090132,GO:0090136,GO:0097435,GO:0097447,GO:0097458,GO:0098609,GO:0120025,GO:0120031,GO:0120032,GO:0120034,GO:0120035,GO:0120036,GO:0120038,GO:0120039,GO:1900006,GO:1902017,GO:1902115,GO:1902117,GO:1903564,GO:1903566,GO:1903827,GO:1903829,GO:1903859,GO:1903861,GO:1904491,GO:1905349,GO:2000026	scaffold1.g1265
ACOE001G001663	atox1	#N/A	HMA	#N/A	Heavy-metal-associated domain	GO:0046872,GO:0006825,GO:0005829,GO:0016531,GO:0000041,GO:0003674,GO:0005488,GO:0005507,GO:0005575,GO:0005622,GO:0005623,GO:0005737,GO:0005829,GO:0006810,GO:0006811,GO:0006812,GO:0006825,GO:0006873,GO:0006875,GO:0006878,GO:0006950,GO:0006979,GO:0008150,GO:0009987,GO:0015677,GO:0015680,GO:0016530,GO:0016531,GO:0019725,GO:0030001,GO:0030003,GO:0042592,GO:0043167,GO:0043169,GO:0044424,GO:0044444,GO:0044464,GO:0046872,GO:0046907,GO:0046914,GO:0046916,GO:0048878,GO:0050801,GO:0050896,GO:0051179,GO:0051234,GO:0051641,GO:0051649,GO:0055065,GO:0055070,GO:0055076,GO:0055080,GO:0055082,GO:0065007,GO:0065008,GO:0098771,GO:0140104	scaffold1.g1266
ACOE001G001664	rfc3-like-1	#N/A	DNA_pol3_delta2,Rep_fac_C	protein-DNA loading ATPase activity	protein-DNA loading ATPase activity	GO:0005634,GO:0006281,GO:0003689,GO:0006261,GO:0005663,GO:0016887,GO:0003677,GO:0006260,GO:0000723,GO:0000731,GO:0000819,GO:0003674,GO:0003676,GO:0003677,GO:0003689,GO:0003824,GO:0005488,GO:0005515,GO:0005575,GO:0005622,GO:0005623,GO:0005634,GO:0005654,GO:0005657,GO:0005663,GO:0005694,GO:0006139,GO:0006259,GO:0006260,GO:0006261,GO:0006271,GO:0006272,GO:0006275,GO:0006281,GO:0006283,GO:0006289,GO:0006296,GO:0006297,GO:0006301,GO:0006725,GO:0006807,GO:0006950,GO:0006974,GO:0006996,GO:0007049,GO:0007059,GO:0007062,GO:0008094,GO:0008150,GO:0008152,GO:0009058,GO:0009059,GO:0009889,GO:0009891,GO:0009893,GO:0009987,GO:0010033,GO:0010556,GO:0010557,GO:0010604,GO:0016043,GO:0016070,GO:0016462,GO:0016787,GO:0016817,GO:0016818,GO:0016887,GO:0017111,GO:0018130,GO:0019219,GO:0019222,GO:0019438,GO:0019725,GO:0019985,GO:0022402,GO:0022616,GO:0031323,GO:0031325,GO:0031326,GO:0031328,GO:0031390,GO:0031391,GO:0031974,GO:0031981,GO:0032200,GO:0032201,GO:0032991,GO:0033170,GO:0033260,GO:0033554,GO:0033683,GO:0034641,GO:0034645,GO:0034654,GO:0042221,GO:0042276,GO:0042592,GO:0042623,GO:0042769,GO:0043085,GO:0043170,GO:0043226,GO:0043227,GO:0043228,GO:0043229,GO:0043231,GO:0043232,GO:0043233,GO:0044093,GO:0044237,GO:0044238,GO:0044249,GO:0044260,GO:0044271,GO:0044422,GO:0044424,GO:0044427,GO:0044428,GO:0044446,GO:0044464,GO:0044786,GO:0045935,GO:0046483,GO:0046683,GO:0048518,GO:0048522,GO:0050789,GO:0050790,GO:0050794,GO:0050896,GO:0051052,GO:0051054,GO:0051171,GO:0051173,GO:0051276,GO:0051338,GO:0051347,GO:0051606,GO:0051716,GO:0060249,GO:0060255,GO:0065007,GO:0065008,GO:0065009,GO:0070013,GO:0070987,GO:0071704,GO:0071840,GO:0071897,GO:0080090,GO:0090304,GO:0090305,GO:0090329,GO:0097159,GO:0098813,GO:1900262,GO:1900264,GO:1901360,GO:1901362,GO:1901363,GO:1901576,GO:1902494,GO:1904949,GO:2000112,GO:2000278,GO:2000573	scaffold1.g1267
ACOE001G001665	coro7	#N/A	DUF1899,Pam16,WD40,WD40_4	Golgi to endosome transport	Golgi to endosome transport	GO:0005515,GO:0005515,GO:0000902,GO:0000904,GO:0001941,GO:0003674,GO:0003779,GO:0005488,GO:0005515,GO:0005575,GO:0005622,GO:0005623,GO:0005737,GO:0005794,GO:0005802,GO:0005886,GO:0005938,GO:0006810,GO:0006892,GO:0006895,GO:0006928,GO:0006935,GO:0006996,GO:0007010,GO:0007015,GO:0007030,GO:0007163,GO:0007275,GO:0007399,GO:0007409,GO:0007411,GO:0008017,GO:0008092,GO:0008104,GO:0008150,GO:0008154,GO:0009605,GO:0009653,GO:0009987,GO:0010256,GO:0012505,GO:0015631,GO:0016020,GO:0016021,GO:0016043,GO:0016192,GO:0016477,GO:0016482,GO:0022008,GO:0022607,GO:0030010,GO:0030029,GO:0030030,GO:0030036,GO:0030041,GO:0030154,GO:0030182,GO:0030424,GO:0030426,GO:0030427,GO:0030674,GO:0031175,GO:0031224,GO:0031532,GO:0031594,GO:0031984,GO:0032153,GO:0032154,GO:0032155,GO:0032501,GO:0032502,GO:0032989,GO:0032990,GO:0033036,GO:0033267,GO:0034613,GO:0034622,GO:0040011,GO:0042221,GO:0042330,GO:0042995,GO:0043005,GO:0043113,GO:0043226,GO:0043227,GO:0043229,GO:0043231,GO:0043933,GO:0044085,GO:0044422,GO:0044424,GO:0044425,GO:0044431,GO:0044444,GO:0044446,GO:0044448,GO:0044459,GO:0044463,GO:0044464,GO:0044877,GO:0045202,GO:0046907,GO:0048193,GO:0048468,GO:0048666,GO:0048667,GO:0048699,GO:0048731,GO:0048812,GO:0048856,GO:0048858,GO:0048869,GO:0048870,GO:0050808,GO:0050896,GO:0051015,GO:0051179,GO:0051234,GO:0051258,GO:0051285,GO:0051286,GO:0051641,GO:0051649,GO:0051668,GO:0051674,GO:0060090,GO:0061024,GO:0061564,GO:0065003,GO:0070727,GO:0071840,GO:0071944,GO:0072578,GO:0072657,GO:0097113,GO:0097435,GO:0097458,GO:0097485,GO:0097688,GO:0098590,GO:0098791,GO:0099173,GO:0099568,GO:0099738,GO:0120025,GO:0120036,GO:0120038,GO:0120039,GO:0150034	scaffold1.g1268
ACOE001G001666	adcy9-like-1	#N/A	Guanylate_cyc	Belongs to the adenylyl cyclase class-4 guanylyl cyclase family	Belongs to the adenylyl cyclase class-4 guanylyl cyclase family	GO:0007189,GO:0009190,GO:0005886,GO:0035556,GO:0016849,GO:0004016,GO:0002119,GO:0002164,GO:0003008,GO:0003674,GO:0003824,GO:0004016,GO:0004383,GO:0005575,GO:0005622,GO:0005623,GO:0005737,GO:0005829,GO:0005886,GO:0006139,GO:0006163,GO:0006164,GO:0006171,GO:0006182,GO:0006725,GO:0006753,GO:0006793,GO:0006796,GO:0006807,GO:0006935,GO:0007154,GO:0007165,GO:0007186,GO:0007187,GO:0007188,GO:0007275,GO:0007610,GO:0007611,GO:0007613,GO:0007614,GO:0008074,GO:0008150,GO:0008152,GO:0008219,GO:0009058,GO:0009117,GO:0009150,GO:0009152,GO:0009165,GO:0009187,GO:0009190,GO:0009259,GO:0009260,GO:0009605,GO:0009791,GO:0009975,GO:0009987,GO:0016020,GO:0016021,GO:0016829,GO:0016849,GO:0018130,GO:0019438,GO:0019637,GO:0019693,GO:0023052,GO:0030431,GO:0031224,GO:0032501,GO:0032502,GO:0032879,GO:0032991,GO:0034641,GO:0034654,GO:0040011,GO:0040012,GO:0040017,GO:0042221,GO:0042330,GO:0044057,GO:0044062,GO:0044237,GO:0044238,GO:0044249,GO:0044271,GO:0044281,GO:0044424,GO:0044425,GO:0044444,GO:0044445,GO:0044464,GO:0046058,GO:0046068,GO:0046390,GO:0046483,GO:0048518,GO:0048856,GO:0050789,GO:0050794,GO:0050877,GO:0050890,GO:0050896,GO:0051046,GO:0051049,GO:0051239,GO:0051716,GO:0052652,GO:0055086,GO:0065007,GO:0071704,GO:0071944,GO:0072375,GO:0072521,GO:0072522,GO:0090407,GO:1901135,GO:1901137,GO:1901293,GO:1901360,GO:1901362,GO:1901564,GO:1901566,GO:1901576,GO:2000292	scaffold1.g1269
ACOE001G001667	rpn1-like-2	#N/A	DNA_repr_REX1B,Ribophorin_I	dolichyl-diphosphooligosaccharide-protein glycotransferase activity	dolichyl-diphosphooligosaccharide-protein glycotransferase activity	GO:0016020,GO:0006486,GO:0018279,GO:0008250,GO:0003674,GO:0003824,GO:0004576,GO:0004579,GO:0005575,GO:0005622,GO:0005623,GO:0005737,GO:0005783,GO:0005789,GO:0006464,GO:0006486,GO:0006487,GO:0006807,GO:0008150,GO:0008152,GO:0008250,GO:0009058,GO:0009059,GO:0009100,GO:0009101,GO:0009987,GO:0012505,GO:0016020,GO:0016740,GO:0016757,GO:0016758,GO:0018193,GO:0018196,GO:0018279,GO:0019538,GO:0031984,GO:0032991,GO:0034645,GO:0036211,GO:0042175,GO:0043170,GO:0043226,GO:0043227,GO:0043229,GO:0043231,GO:0043412,GO:0043413,GO:0044237,GO:0044238,GO:0044249,GO:0044260,GO:0044267,GO:0044422,GO:0044424,GO:0044425,GO:0044432,GO:0044444,GO:0044446,GO:0044464,GO:0070085,GO:0071704,GO:0098796,GO:0098827,GO:1901135,GO:1901137,GO:1901564,GO:1901566,GO:1901576,GO:1902494,GO:1990234	scaffold1.g1270
ACOE001G001668	ACOE001G001668	#N/A	I-set,Ig_3,Y_phosphatase,fn3,ig	receptor type,Protein tyrosine phosphatase	Protein tyrosine phosphatase, receptor type	GO:0005515,GO:0016311,GO:0006470,GO:0004725,GO:0006470,GO:0004725,GO:0005515,GO:0016311	scaffold1.g1271
ACOE001G001669	ACOE001G001669	#N/A	I-set,Ig_3,Y_phosphatase,fn3,ig	receptor type,Protein tyrosine phosphatase	Protein tyrosine phosphatase, receptor type	GO:0016311,GO:0005515,GO:0006470,GO:0004725	scaffold1.g1272
ACOE001G001670	ACOE001G001670	#N/A	#N/A	#N/A	#N/A	NA,NA	scaffold1.g1273
ACOE001G001671	fxdc2-like-1	#N/A	FA_hydroxylase	Belongs to the sterol desaturase family	Belongs to the sterol desaturase family	GO:0016491,GO:0008610,GO:0005506,GO:0003674,GO:0003824,GO:0005575,GO:0005622,GO:0005623,GO:0005737,GO:0005783,GO:0005789,GO:0006629,GO:0008150,GO:0008152,GO:0012505,GO:0016020,GO:0016491,GO:0031984,GO:0042175,GO:0043226,GO:0043227,GO:0043229,GO:0043231,GO:0044238,GO:0044422,GO:0044424,GO:0044425,GO:0044432,GO:0044444,GO:0044446,GO:0044464,GO:0055114,GO:0071704,GO:0098827	scaffold1.g1274
ACOE001G001672	ccni-like-1	#N/A	Cyclin_N	regulation of cell cycle	regulation of cell cycle	-,GO:0000003,GO:0001932,GO:0003674,GO:0007276,GO:0007283,GO:0008150,GO:0016538,GO:0019207,GO:0019220,GO:0019222,GO:0019887,GO:0019953,GO:0022414,GO:0030234,GO:0031323,GO:0031399,GO:0032268,GO:0032501,GO:0032504,GO:0042325,GO:0043549,GO:0044703,GO:0045859,GO:0048232,GO:0048609,GO:0050789,GO:0050790,GO:0050794,GO:0051171,GO:0051174,GO:0051246,GO:0051338,GO:0051704,GO:0051726,GO:0060255,GO:0065007,GO:0065009,GO:0080090,GO:0098772	scaffold1.g1275
ACOE001G001673	cfa97-like-1	#N/A	KIAA1430	KIAA1430 homologue	KIAA1430 homologue	-	scaffold1.g1276
ACOE001G001676	tdrd3-like-1	#N/A	RMI1_N,SMN,TUDOR,UBA	methylated histone binding	RNA binding. It is involved in the biological process described with mRNA processing	GO:0005634,GO:0003674,GO:0003682,GO:0003712,GO:0003713,GO:0005488,GO:0005515,GO:0005575,GO:0005622,GO:0005623,GO:0005634,GO:0005654,GO:0005737,GO:0005794,GO:0005829,GO:0007154,GO:0007267,GO:0008150,GO:0009889,GO:0009891,GO:0009893,GO:0009987,GO:0010556,GO:0010557,GO:0010604,GO:0012505,GO:0019219,GO:0019222,GO:0023052,GO:0030154,GO:0031323,GO:0031325,GO:0031326,GO:0031328,GO:0031974,GO:0031981,GO:0032502,GO:0035064,GO:0042393,GO:0043226,GO:0043227,GO:0043229,GO:0043231,GO:0043233,GO:0044422,GO:0044424,GO:0044428,GO:0044444,GO:0044446,GO:0044464,GO:0045165,GO:0045168,GO:0045935,GO:0046331,GO:0048518,GO:0048522,GO:0048869,GO:0050789,GO:0050794,GO:0051171,GO:0051173,GO:0051252,GO:0051254,GO:0060255,GO:0065007,GO:0070013,GO:0080090,GO:0140030,GO:0140034,GO:0140110,GO:1902680,GO:1903506,GO:1903508,GO:2001141	scaffold1.g1277
ACOE001G001678	ACOE001G001678	#N/A	DUF1758,DUF1759,Peptidase_A17	#N/A	Putative peptidase (DUF1758)	-	scaffold1.g1278
ACOE001G001679	pote1-like-1	#N/A	POT1,POT1PC	positive regulation of DNA strand elongation	Protection of telomeres protein	GO:0000781,GO:0016233,GO:0003677,GO:0098505,GO:0000783,GO:0043047,GO:0032210,GO:0010521,GO:0051974,GO:0000723,GO:0000228,GO:0000723,GO:0000781,GO:0000782,GO:0000783,GO:0000784,GO:0003674,GO:0003676,GO:0003677,GO:0003697,GO:0004857,GO:0005488,GO:0005575,GO:0005622,GO:0005623,GO:0005634,GO:0005654,GO:0005694,GO:0006139,GO:0006259,GO:0006278,GO:0006725,GO:0006807,GO:0006996,GO:0007004,GO:0008150,GO:0008152,GO:0009058,GO:0009059,GO:0009889,GO:0009890,GO:0009892,GO:0009987,GO:0010521,GO:0010556,GO:0010558,GO:0010605,GO:0010833,GO:0016043,GO:0016233,GO:0018130,GO:0019219,GO:0019222,GO:0019438,GO:0030234,GO:0031323,GO:0031324,GO:0031326,GO:0031327,GO:0031974,GO:0031981,GO:0032200,GO:0032204,GO:0032210,GO:0032991,GO:0032993,GO:0033043,GO:0033044,GO:0034641,GO:0034645,GO:0034654,GO:0042162,GO:0042592,GO:0043047,GO:0043086,GO:0043170,GO:0043226,GO:0043227,GO:0043228,GO:0043229,GO:0043231,GO:0043232,GO:0043233,GO:0043565,GO:0044092,GO:0044237,GO:0044238,GO:0044249,GO:0044260,GO:0044271,GO:0044422,GO:0044424,GO:0044427,GO:0044428,GO:0044446,GO:0044454,GO:0044464,GO:0045934,GO:0046483,GO:0048519,GO:0048523,GO:0050789,GO:0050790,GO:0050794,GO:0051052,GO:0051053,GO:0051128,GO:0051171,GO:0051172,GO:0051276,GO:0051338,GO:0051348,GO:0051972,GO:0051974,GO:0060249,GO:0060255,GO:0065007,GO:0065008,GO:0065009,GO:0070013,GO:0071704,GO:0071840,GO:0071897,GO:0080090,GO:0090304,GO:0097159,GO:0098505,GO:0098687,GO:0098772,GO:0098847,GO:1901360,GO:1901362,GO:1901363,GO:1901576,GO:1904356,GO:2000112,GO:2000113,GO:2000278,GO:2000279	scaffold1.g1279
ACOE001G001680	c19l2-like-1	#N/A	CwfJ_C_1,CwfJ_C_2	Protein similar to CwfJ C-terminus 1	CWF19-like 2, cell cycle control (S. pombe)	GO:0071014,GO:0000398,GO:0000398,GO:0071014	scaffold1.g1280
ACOE001G001681	etfd-like-1	#N/A	ETF_QO,FAD_binding_2,Thi4	#N/A	Electron transfer flavoprotein-ubiquinone oxidoreductase	GO:0005743,GO:0051536,GO:0022900,GO:0004174,GO:0022900,GO:0004174,GO:0000166,GO:0003674,GO:0003824,GO:0004174,GO:0005488,GO:0005575,GO:0005622,GO:0005623,GO:0005737,GO:0005739,GO:0005740,GO:0005743,GO:0005759,GO:0006082,GO:0006091,GO:0006119,GO:0006139,GO:0006163,GO:0006629,GO:0006631,GO:0006635,GO:0006725,GO:0006753,GO:0006793,GO:0006796,GO:0006807,GO:0006950,GO:0006979,GO:0008150,GO:0008152,GO:0009055,GO:0009056,GO:0009062,GO:0009117,GO:0009123,GO:0009126,GO:0009141,GO:0009144,GO:0009150,GO:0009161,GO:0009167,GO:0009199,GO:0009205,GO:0009259,GO:0009987,GO:0015980,GO:0016020,GO:0016021,GO:0016042,GO:0016054,GO:0016310,GO:0016491,GO:0016645,GO:0016649,GO:0016722,GO:0017133,GO:0017144,GO:0019395,GO:0019637,GO:0019693,GO:0019752,GO:0019866,GO:0022900,GO:0022904,GO:0030258,GO:0031090,GO:0031224,GO:0031300,GO:0031301,GO:0031304,GO:0031305,GO:0031966,GO:0031967,GO:0031974,GO:0031975,GO:0032592,GO:0032787,GO:0032991,GO:0033539,GO:0034440,GO:0034641,GO:0036094,GO:0043167,GO:0043168,GO:0043226,GO:0043227,GO:0043229,GO:0043231,GO:0043233,GO:0043436,GO:0043783,GO:0044237,GO:0044238,GO:0044242,GO:0044248,GO:0044255,GO:0044281,GO:0044282,GO:0044422,GO:0044424,GO:0044425,GO:0044429,GO:0044444,GO:0044446,GO:0044455,GO:0044464,GO:0045251,GO:0045333,GO:0046034,GO:0046395,GO:0046483,GO:0048037,GO:0048038,GO:0048039,GO:0050660,GO:0050662,GO:0050896,GO:0051536,GO:0051539,GO:0051540,GO:0055086,GO:0055114,GO:0070013,GO:0071704,GO:0072329,GO:0072521,GO:0097159,GO:0098573,GO:0098798,GO:1901135,GO:1901265,GO:1901360,GO:1901363,GO:1901564,GO:1901575,GO:1902494,GO:1990204	scaffold1.g1281
ACOE001G001682	hlf-like-1	TF_bZIP	p450	Hepatic leukemia factor	heme binding	GO:0006357,GO:0003700,GO:0006355,GO:0006357,GO:0000981,GO:0005634,GO:0000978,GO:0000003,GO:0000038,GO:0001655,GO:0001676,GO:0001822,GO:0001890,GO:0001977,GO:0002933,GO:0003006,GO:0003008,GO:0003013,GO:0003014,GO:0003071,GO:0003073,GO:0003091,GO:0003095,GO:0003674,GO:0003824,GO:0004497,GO:0005488,GO:0005504,GO:0005575,GO:0005576,GO:0005615,GO:0005622,GO:0005623,GO:0005737,GO:0005783,GO:0005789,GO:0005886,GO:0006082,GO:0006629,GO:0006631,GO:0006690,GO:0006691,GO:0006692,GO:0006693,GO:0006725,GO:0006732,GO:0006766,GO:0006775,GO:0006950,GO:0006952,GO:0006954,GO:0007275,GO:0007596,GO:0007599,GO:0008015,GO:0008144,GO:0008150,GO:0008152,GO:0008217,GO:0008289,GO:0008391,GO:0008392,GO:0008405,GO:0009056,GO:0009058,GO:0009062,GO:0009109,GO:0009111,GO:0009233,GO:0009611,GO:0009636,GO:0009719,GO:0009725,GO:0009987,GO:0010033,GO:0012505,GO:0014070,GO:0015643,GO:0016020,GO:0016042,GO:0016053,GO:0016054,GO:0016324,GO:0016491,GO:0016614,GO:0016616,GO:0016705,GO:0016709,GO:0016713,GO:0016999,GO:0017144,GO:0018585,GO:0018685,GO:0018879,GO:0018917,GO:0019216,GO:0019222,GO:0019369,GO:0019373,GO:0019752,GO:0019825,GO:0020037,GO:0022414,GO:0030104,GO:0030258,GO:0031090,GO:0031406,GO:0031984,GO:0032303,GO:0032304,GO:0032305,GO:0032368,GO:0032369,GO:0032370,GO:0032501,GO:0032502,GO:0032787,GO:0032879,GO:0032890,GO:0032891,GO:0032892,GO:0033293,GO:0033559,GO:0033574,GO:0033993,GO:0036041,GO:0036094,GO:0036100,GO:0036101,GO:0036102,GO:0042060,GO:0042175,GO:0042180,GO:0042182,GO:0042221,GO:0042360,GO:0042361,GO:0042363,GO:0042373,GO:0042374,GO:0042376,GO:0042377,GO:0042493,GO:0042537,GO:0042592,GO:0042737,GO:0042738,GO:0042758,GO:0043167,GO:0043168,GO:0043177,GO:0043226,GO:0043227,GO:0043229,GO:0043231,GO:0043269,GO:0043270,GO:0043271,GO:0043436,GO:0043651,GO:0044070,GO:0044237,GO:0044238,GO:0044242,GO:0044248,GO:0044249,GO:0044255,GO:0044281,GO:0044282,GO:0044283,GO:0044421,GO:0044422,GO:0044424,GO:0044425,GO:0044432,GO:0044444,GO:0044446,GO:0044459,GO:0044464,GO:0045177,GO:0046394,GO:0046395,GO:0046456,GO:0046483,GO:0046906,GO:0048037,GO:0048252,GO:0048513,GO:0048518,GO:0048519,GO:0048608,GO:0048731,GO:0048856,GO:0048871,GO:0048878,GO:0050051,GO:0050542,GO:0050543,GO:0050544,GO:0050789,GO:0050801,GO:0050817,GO:0050878,GO:0050891,GO:0050896,GO:0051046,GO:0051047,GO:0051048,GO:0051049,GO:0051050,GO:0051051,GO:0051186,GO:0051187,GO:0051791,GO:0052869,GO:0052870,GO:0052871,GO:0052872,GO:0055065,GO:0055067,GO:0055078,GO:0055080,GO:0055114,GO:0061458,GO:0065007,GO:0065008,GO:0071704,GO:0071944,GO:0072001,GO:0072329,GO:0080090,GO:0097159,GO:0097258,GO:0097259,GO:0097267,GO:0098590,GO:0098771,GO:0098827,GO:0102116,GO:0103002,GO:1901360,GO:1901363,GO:1901523,GO:1901567,GO:1901568,GO:1901569,GO:1901570,GO:1901575,GO:1901576,GO:1901615,GO:1901616,GO:1901654,GO:1901661,GO:1901662,GO:1901700,GO:1903792,GO:1903793,GO:1905952,GO:1905953,GO:1905954,GO:2000191,GO:2000192,GO:2000193	scaffold1.g1282
ACOE001G001683	tef-like-3	TF_bZIP	bZIP_2	proximal promoter DNA-binding transcription activator activity, RNA polymerase II-specific	proximal promoter DNA-binding transcription activator activity, RNA polymerase II-specific	GO:0006357,GO:0003700,GO:0006357,GO:0000978,GO:0006355,GO:0000981,GO:0005634,GO:0000976,GO:0000977,GO:0000978,GO:0000981,GO:0000982,GO:0000987,GO:0001012,GO:0001067,GO:0001077,GO:0001228,GO:0003674,GO:0003676,GO:0003677,GO:0003690,GO:0003700,GO:0005488,GO:0005515,GO:0005575,GO:0005622,GO:0005623,GO:0005634,GO:0006139,GO:0006351,GO:0006355,GO:0006357,GO:0006366,GO:0006725,GO:0006807,GO:0007275,GO:0008150,GO:0008152,GO:0009058,GO:0009059,GO:0009889,GO:0009891,GO:0009893,GO:0009987,GO:0010467,GO:0010468,GO:0010556,GO:0010557,GO:0010604,GO:0010628,GO:0016070,GO:0018130,GO:0019219,GO:0019222,GO:0019438,GO:0031323,GO:0031325,GO:0031326,GO:0031328,GO:0032501,GO:0032502,GO:0032774,GO:0034641,GO:0034645,GO:0034654,GO:0042802,GO:0042803,GO:0043170,GO:0043226,GO:0043227,GO:0043229,GO:0043231,GO:0043565,GO:0044212,GO:0044237,GO:0044238,GO:0044249,GO:0044260,GO:0044271,GO:0044424,GO:0044464,GO:0045893,GO:0045935,GO:0045944,GO:0046483,GO:0046982,GO:0046983,GO:0048518,GO:0048522,GO:0048856,GO:0050789,GO:0050794,GO:0051171,GO:0051173,GO:0051252,GO:0051254,GO:0060255,GO:0065007,GO:0071704,GO:0080090,GO:0090304,GO:0097159,GO:0097659,GO:0140110,GO:1901360,GO:1901362,GO:1901363,GO:1901576,GO:1902680,GO:1903506,GO:1903508,GO:1990837,GO:2000112,GO:2001141	scaffold1.g1283
ACOE001G001684	epi1-like-4	#N/A	HMMR_C,HMMR_N	-	hyaluronic acid binding	GO:0005540,GO:0005540,GO:0016020,GO:0003674,GO:0005488,GO:0005539,GO:0005540,GO:0005575,GO:0005622,GO:0005623,GO:0005737,GO:0005813,GO:0005815,GO:0005829,GO:0005856,GO:0005886,GO:0006022,GO:0006026,GO:0006027,GO:0006082,GO:0006807,GO:0007346,GO:0008150,GO:0008152,GO:0009056,GO:0009057,GO:0009987,GO:0010389,GO:0010564,GO:0015630,GO:0016020,GO:0016054,GO:0019752,GO:0030203,GO:0030212,GO:0030214,GO:0031406,GO:0036094,GO:0043167,GO:0043168,GO:0043170,GO:0043177,GO:0043226,GO:0043228,GO:0043229,GO:0043232,GO:0043436,GO:0044237,GO:0044248,GO:0044281,GO:0044282,GO:0044422,GO:0044424,GO:0044430,GO:0044444,GO:0044446,GO:0044464,GO:0046395,GO:0050789,GO:0050794,GO:0051726,GO:0065007,GO:0071704,GO:0071944,GO:0097367,GO:1901135,GO:1901136,GO:1901564,GO:1901565,GO:1901575,GO:1901987,GO:1901990,GO:1902749,GO:1903510	scaffold1.g1284
ACOE001G001685	ACOE001G001685	#N/A	#N/A	-	#N/A	NA,NA	scaffold1.g1285
ACOE001G001686	yrd6-like-64	#N/A	DUF1758,DUF1759,Peptidase_A17,rve	Pao retrotransposon peptidase	transposition, RNA-mediated	GO:0003676,GO:0015074	scaffold1.g1286
ACOE001G001688	ACOE001G001688	#N/A	#N/A	-	#N/A	NA,NA	scaffold1.g1287
ACOE001G001689	ACOE001G001689	#N/A	Methyltransf_11	-	ubiE/COQ5 methyltransferase family	GO:0008757	scaffold1.g1288
ACOE001G001691	ACOE001G001691	#N/A	#N/A	-	#N/A	NA,NA	scaffold1.g1289
ACOE001G001692	spcs3-like-1	#N/A	SPC22	signal peptide processing	Peptidase activity. It is involved in the biological process described with signal peptide processing	GO:0016020,GO:0045047,GO:0005787,GO:0005787,GO:0006465,GO:0006465,GO:0003674,GO:0003824,GO:0005575,GO:0005622,GO:0005623,GO:0005737,GO:0005783,GO:0005787,GO:0005789,GO:0006465,GO:0006508,GO:0006518,GO:0006605,GO:0006807,GO:0006810,GO:0006886,GO:0008104,GO:0008150,GO:0008152,GO:0008233,GO:0009987,GO:0010467,GO:0012505,GO:0015031,GO:0015833,GO:0016020,GO:0016485,GO:0016787,GO:0019538,GO:0030154,GO:0031984,GO:0032502,GO:0032991,GO:0033036,GO:0033365,GO:0034613,GO:0034641,GO:0042175,GO:0042886,GO:0043170,GO:0043226,GO:0043227,GO:0043229,GO:0043231,GO:0043603,GO:0044237,GO:0044238,GO:0044260,GO:0044267,GO:0044422,GO:0044424,GO:0044425,GO:0044432,GO:0044444,GO:0044446,GO:0044464,GO:0045047,GO:0045184,GO:0045444,GO:0046907,GO:0048869,GO:0051179,GO:0051234,GO:0051604,GO:0051641,GO:0051649,GO:0070727,GO:0070972,GO:0071702,GO:0071704,GO:0071705,GO:0072594,GO:0072599,GO:0098796,GO:0098827,GO:0140096,GO:1901564,GO:1902494,GO:1905368	scaffold1.g1290
ACOE001G001693	ACOE001G001693	#N/A	#N/A	#N/A	#N/A	NA,NA	scaffold1.g1291
ACOE001G001694	fcsd2-like-1	#N/A	FCH,SH3_1,SH3_9	neuromuscular synaptic transmission	neuromuscular synaptic transmission	GO:0055037,GO:0031594,GO:0007274,GO:0030833,GO:0005515,GO:0001881,GO:0003674,GO:0005488,GO:0005515,GO:0005543,GO:0005575,GO:0005622,GO:0005623,GO:0005737,GO:0005768,GO:0007154,GO:0007267,GO:0007268,GO:0007274,GO:0008064,GO:0008150,GO:0008152,GO:0008289,GO:0008582,GO:0009987,GO:0012505,GO:0016043,GO:0023051,GO:0023052,GO:0030832,GO:0030833,GO:0031410,GO:0031594,GO:0031982,GO:0032271,GO:0032535,GO:0032956,GO:0032970,GO:0033043,GO:0040008,GO:0043112,GO:0043167,GO:0043168,GO:0043170,GO:0043226,GO:0043227,GO:0043229,GO:0043254,GO:0044087,GO:0044237,GO:0044260,GO:0044424,GO:0044444,GO:0044464,GO:0045202,GO:0045886,GO:0045926,GO:0048519,GO:0048523,GO:0048638,GO:0048640,GO:0050789,GO:0050793,GO:0050794,GO:0050803,GO:0050807,GO:0051093,GO:0051128,GO:0051129,GO:0051239,GO:0051241,GO:0051493,GO:0051960,GO:0051961,GO:0051963,GO:0051964,GO:0055037,GO:0065007,GO:0065008,GO:0071704,GO:0071840,GO:0090066,GO:0097708,GO:0098916,GO:0099536,GO:0099537,GO:0110053,GO:1902903,GO:1904396,GO:1904397,GO:1905809,GO:2000026	scaffold1.g1292
ACOE001G001695	f1142-like-1	#N/A	DUF719	Protein of unknown function (DUF719)	Protein of unknown function (DUF719)	-,GO:0000137,GO:0000166,GO:0003674,GO:0005488,GO:0005515,GO:0005575,GO:0005622,GO:0005623,GO:0005737,GO:0005794,GO:0005795,GO:0012505,GO:0017016,GO:0017076,GO:0017137,GO:0019899,GO:0031267,GO:0031984,GO:0031985,GO:0036094,GO:0043226,GO:0043227,GO:0043229,GO:0043231,GO:0044422,GO:0044424,GO:0044431,GO:0044444,GO:0044446,GO:0044464,GO:0051020,GO:0097159,GO:0098791,GO:1901265,GO:1901363	scaffold1.g1293
ACOE001G001698	kcp-like-1	#N/A	Antistasin,IGFBP,VWC	-	insulin-like growth factor binding	GO:0005515,GO:0005576,GO:0001568,GO:0001756,GO:0001944,GO:0003002,GO:0003674,GO:0003824,GO:0004672,GO:0004713,GO:0004714,GO:0004888,GO:0005010,GO:0005488,GO:0005515,GO:0005575,GO:0005576,GO:0006464,GO:0006468,GO:0006793,GO:0006796,GO:0006807,GO:0007154,GO:0007165,GO:0007166,GO:0007167,GO:0007169,GO:0007275,GO:0007389,GO:0007399,GO:0008150,GO:0008152,GO:0009653,GO:0009790,GO:0009792,GO:0009887,GO:0009888,GO:0009952,GO:0009987,GO:0016020,GO:0016021,GO:0016301,GO:0016310,GO:0016740,GO:0016772,GO:0016773,GO:0018108,GO:0018193,GO:0018212,GO:0019199,GO:0019538,GO:0019904,GO:0023052,GO:0030165,GO:0030903,GO:0031224,GO:0032501,GO:0032502,GO:0035282,GO:0036211,GO:0038023,GO:0043009,GO:0043170,GO:0043412,GO:0044237,GO:0044238,GO:0044260,GO:0044267,GO:0044425,GO:0048009,GO:0048513,GO:0048562,GO:0048568,GO:0048570,GO:0048598,GO:0048646,GO:0048731,GO:0048856,GO:0050789,GO:0050794,GO:0050896,GO:0051716,GO:0060089,GO:0060429,GO:0061053,GO:0065007,GO:0071704,GO:0072358,GO:0072359,GO:0140096,GO:1901564	scaffold1.g1294
ACOE001G001699	rab33-like-1	#N/A	Ras	regulation of autophagosome assembly	RAB33B, member RAS oncogene family	GO:0005525,GO:0003924,GO:0000045,GO:0000139,GO:0001501,GO:0003674,GO:0003824,GO:0003924,GO:0005575,GO:0005622,GO:0005623,GO:0005737,GO:0005794,GO:0005796,GO:0006810,GO:0006891,GO:0006914,GO:0006996,GO:0007033,GO:0007275,GO:0008104,GO:0008150,GO:0008152,GO:0009056,GO:0009653,GO:0009887,GO:0009894,GO:0009987,GO:0010506,GO:0012505,GO:0016020,GO:0016043,GO:0016192,GO:0016236,GO:0016241,GO:0016462,GO:0016787,GO:0016817,GO:0016818,GO:0017111,GO:0017157,GO:0019222,GO:0022607,GO:0031090,GO:0031323,GO:0031329,GO:0031974,GO:0031984,GO:0032501,GO:0032502,GO:0032879,GO:0033036,GO:0033043,GO:0033365,GO:0034067,GO:0034613,GO:0043226,GO:0043227,GO:0043229,GO:0043231,GO:0043233,GO:0044085,GO:0044087,GO:0044088,GO:0044237,GO:0044248,GO:0044422,GO:0044424,GO:0044431,GO:0044444,GO:0044446,GO:0044464,GO:0045920,GO:0048193,GO:0048513,GO:0048519,GO:0048523,GO:0048705,GO:0048731,GO:0048856,GO:0050789,GO:0050794,GO:0051046,GO:0051048,GO:0051049,GO:0051051,GO:0051128,GO:0051179,GO:0051234,GO:0051641,GO:0060627,GO:0061919,GO:0065007,GO:0070013,GO:0070727,GO:0070925,GO:0071840,GO:0098588,GO:0098791,GO:1902115,GO:1903358,GO:1903433,GO:1903434,GO:1903530,GO:1903531,GO:1905037,GO:2000156,GO:2000785	scaffold1.g1295
ACOE001G001700	rab30-like-1	#N/A	Ras	member RAS oncogene family,RAB30	Ras-related protein	GO:0003924,GO:0005525,GO:0003674,GO:0005488,GO:0005515,GO:0005575,GO:0005622,GO:0005623,GO:0005737,GO:0005777,GO:0005794,GO:0008092,GO:0012505,GO:0017022,GO:0030742,GO:0032029,GO:0032036,GO:0042579,GO:0043226,GO:0043227,GO:0043229,GO:0043231,GO:0044424,GO:0044444,GO:0044464,GO:0080115	scaffold1.g1296
ACOE001G001701	acnt2-like-1	#N/A	BAAT_C,Bile_Hydr_Trans	acyl-coenzyme A thioesterase	Bile acid-CoA amino acid	GO:0006631,GO:0006637,GO:0006637,GO:0016790,GO:0047617,GO:0001505,GO:0001889,GO:0002152,GO:0003674,GO:0003824,GO:0005102,GO:0005488,GO:0005515,GO:0005575,GO:0005622,GO:0005623,GO:0005737,GO:0005777,GO:0005829,GO:0006082,GO:0006139,GO:0006163,GO:0006520,GO:0006544,GO:0006629,GO:0006631,GO:0006637,GO:0006694,GO:0006699,GO:0006725,GO:0006732,GO:0006753,GO:0006790,GO:0006793,GO:0006796,GO:0006805,GO:0006807,GO:0007275,GO:0008150,GO:0008152,GO:0008202,GO:0008206,GO:0008610,GO:0009058,GO:0009069,GO:0009117,GO:0009150,GO:0009259,GO:0009410,GO:0009987,GO:0016053,GO:0016289,GO:0016410,GO:0016740,GO:0016746,GO:0016747,GO:0016787,GO:0016788,GO:0016790,GO:0017144,GO:0019530,GO:0019637,GO:0019693,GO:0019694,GO:0019752,GO:0031099,GO:0031100,GO:0032501,GO:0032502,GO:0032787,GO:0033865,GO:0033875,GO:0034032,GO:0034641,GO:0035383,GO:0042133,GO:0042221,GO:0042579,GO:0043226,GO:0043227,GO:0043229,GO:0043231,GO:0043436,GO:0043603,GO:0044237,GO:0044238,GO:0044249,GO:0044255,GO:0044281,GO:0044283,GO:0044424,GO:0044444,GO:0044464,GO:0046394,GO:0046483,GO:0047617,GO:0047963,GO:0048513,GO:0048731,GO:0048732,GO:0048856,GO:0050896,GO:0051186,GO:0051716,GO:0052815,GO:0052816,GO:0052817,GO:0055086,GO:0061008,GO:0065007,GO:0065008,GO:0070887,GO:0071466,GO:0071704,GO:0072330,GO:0072521,GO:1901135,GO:1901360,GO:1901362,GO:1901564,GO:1901576,GO:1901605,GO:1901615,GO:1901617	scaffold1.g1297
ACOE001G001702	dram2-like-6	#N/A	Frag1	photoreceptor cell maintenance	photoreceptor cell maintenance	-,GO:0000323,GO:0001894,GO:0001895,GO:0001917,GO:0003008,GO:0005575,GO:0005622,GO:0005623,GO:0005737,GO:0005764,GO:0005773,GO:0005794,GO:0005886,GO:0007600,GO:0007601,GO:0008150,GO:0009894,GO:0010506,GO:0012505,GO:0016020,GO:0016324,GO:0019222,GO:0031323,GO:0031329,GO:0032501,GO:0042592,GO:0043226,GO:0043227,GO:0043229,GO:0043231,GO:0044424,GO:0044425,GO:0044444,GO:0044459,GO:0044464,GO:0045177,GO:0045494,GO:0048871,GO:0050789,GO:0050794,GO:0050877,GO:0050953,GO:0060249,GO:0065007,GO:0065008,GO:0071944,GO:0097458,GO:0098590	scaffold1.g1298
ACOE001G001703	ddx12-like-1	#N/A	DEAD_2,Helicase_C_2	helicase	helicase	GO:0003676,GO:0032508,GO:0016818,GO:0003678,GO:0005634,GO:0006139,GO:0005524,GO:0034085,GO:0004386,GO:0003677,GO:0003678,GO:0004386,GO:0034085,GO:0003677,GO:0003678,GO:0016818,GO:0032508,GO:0003676,GO:0006139,GO:0005524,GO:0005634,GO:0003678,GO:0000228,GO:0000785,GO:0000790,GO:0000819,GO:0000922,GO:0001650,GO:0003674,GO:0003676,GO:0003677,GO:0003678,GO:0003682,GO:0003688,GO:0003690,GO:0003697,GO:0003723,GO:0003727,GO:0003824,GO:0004003,GO:0004386,GO:0005488,GO:0005575,GO:0005576,GO:0005615,GO:0005622,GO:0005623,GO:0005634,GO:0005654,GO:0005694,GO:0005730,GO:0005813,GO:0005815,GO:0005819,GO:0005856,GO:0006139,GO:0006259,GO:0006260,GO:0006261,GO:0006282,GO:0006325,GO:0006351,GO:0006355,GO:0006356,GO:0006725,GO:0006807,GO:0006950,GO:0006974,GO:0006986,GO:0006996,GO:0007049,GO:0007059,GO:0007062,GO:0007063,GO:0007154,GO:0007165,GO:0008026,GO:0008094,GO:0008150,GO:0008152,GO:0008186,GO:0008284,GO:0009058,GO:0009059,GO:0009303,GO:0009636,GO:0009719,GO:0009889,GO:0009891,GO:0009893,GO:0009987,GO:0010033,GO:0010035,GO:0010243,GO:0010467,GO:0010468,GO:0010556,GO:0010557,GO:0010564,GO:0010604,GO:0010628,GO:0010638,GO:0015630,GO:0016043,GO:0016070,GO:0016072,GO:0016462,GO:0016787,GO:0016817,GO:0016818,GO:0016887,GO:0017111,GO:0018130,GO:0019219,GO:0019222,GO:0019438,GO:0022402,GO:0023052,GO:0030496,GO:0030968,GO:0031297,GO:0031323,GO:0031325,GO:0031326,GO:0031328,GO:0031974,GO:0031981,GO:0031982,GO:0032069,GO:0032070,GO:0032071,GO:0032075,GO:0032077,GO:0032079,GO:0032091,GO:0032392,GO:0032508,GO:0032774,GO:0033043,GO:0033044,GO:0033045,GO:0033554,GO:0034620,GO:0034641,GO:0034645,GO:0034654,GO:0034660,GO:0034976,GO:0035561,GO:0035563,GO:0035690,GO:0035966,GO:0035967,GO:0036498,GO:0042127,GO:0042221,GO:0042493,GO:0042623,GO:0043085,GO:0043170,GO:0043226,GO:0043227,GO:0043228,GO:0043229,GO:0043230,GO:0043231,GO:0043232,GO:0043233,GO:0043393,GO:0043565,GO:0044092,GO:0044093,GO:0044237,GO:0044238,GO:0044249,GO:0044260,GO:0044271,GO:0044421,GO:0044422,GO:0044424,GO:0044427,GO:0044428,GO:0044430,GO:0044446,GO:0044452,GO:0044454,GO:0044464,GO:0044806,GO:0045005,GO:0045142,GO:0045739,GO:0045787,GO:0045876,GO:0045893,GO:0045935,GO:0045943,GO:0046483,GO:0046677,GO:0048518,GO:0048522,GO:0048583,GO:0048584,GO:0050789,GO:0050790,GO:0050794,GO:0050896,GO:0051052,GO:0051054,GO:0051098,GO:0051099,GO:0051100,GO:0051128,GO:0051130,GO:0051171,GO:0051173,GO:0051252,GO:0051254,GO:0051276,GO:0051336,GO:0051345,GO:0051716,GO:0051726,GO:0051880,GO:0051983,GO:0051984,GO:0060255,GO:0065007,GO:0065009,GO:0070013,GO:0070035,GO:0070062,GO:0070887,GO:0071103,GO:0071236,GO:0071241,GO:0071310,GO:0071417,GO:0071495,GO:0071704,GO:0071840,GO:0072710,GO:0072711,GO:0072718,GO:0072719,GO:0080090,GO:0080134,GO:0080135,GO:0090068,GO:0090304,GO:0097159,GO:0097237,GO:0097327,GO:0097329,GO:0097659,GO:0098781,GO:0098813,GO:0140097,GO:1901360,GO:1901362,GO:1901363,GO:1901576,GO:1901652,GO:1901653,GO:1901698,GO:1901699,GO:1901700,GO:1901701,GO:1901836,GO:1901838,GO:1902680,GO:1903506,GO:1903508,GO:1903561,GO:1904975,GO:1904976,GO:1990700,GO:1990837,GO:2000112,GO:2000779,GO:2000781,GO:2001020,GO:2001022,GO:2001141,GO:2001252	scaffold1.g1299
ACOE001G001704	ACOE001G001704	#N/A	PKD_channel	-	Polycystic kidney disease	GO:0005509,GO:0005262,GO:0050982,GO:0016020,GO:0016020,GO:0005262,GO:0005509,GO:0016020,GO:0016020,GO:0050982,GO:0000003,GO:0000079,GO:0000226,GO:0000302,GO:0001101,GO:0001505,GO:0001568,GO:0001581,GO:0001655,GO:0001656,GO:0001657,GO:0001658,GO:0001701,GO:0001763,GO:0001822,GO:0001823,GO:0001889,GO:0001890,GO:0001892,GO:0001932,GO:0001934,GO:0001944,GO:0001945,GO:0001946,GO:0001947,GO:0002009,GO:0002133,GO:0003002,GO:0003006,GO:0003007,GO:0003008,GO:0003127,GO:0003143,GO:0003146,GO:0003170,GO:0003171,GO:0003338,GO:0003674,GO:0005102,GO:0005215,GO:0005216,GO:0005217,GO:0005227,GO:0005244,GO:0005245,GO:0005248,GO:0005249,GO:0005261,GO:0005262,GO:0005267,GO:0005272,GO:0005488,GO:0005509,GO:0005515,GO:0005575,GO:0005622,GO:0005623,GO:0005737,GO:0005783,GO:0005789,GO:0005815,GO:0005819,GO:0005856,GO:0005886,GO:0005887,GO:0005929,GO:0005938,GO:0006355,GO:0006357,GO:0006810,GO:0006811,GO:0006812,GO:0006813,GO:0006814,GO:0006816,GO:0006873,GO:0006874,GO:0006875,GO:0006937,GO:0006942,GO:0006950,GO:0006970,GO:0006979,GO:0006996,GO:0007010,GO:0007017,GO:0007049,GO:0007050,GO:0007098,GO:0007154,GO:0007165,GO:0007166,GO:0007204,GO:0007224,GO:0007259,GO:0007275,GO:0007346,GO:0007368,GO:0007389,GO:0007399,GO:0007417,GO:0007507,GO:0007600,GO:0007606,GO:0007610,GO:0007617,GO:0007618,GO:0008016,GO:0008092,GO:0008104,GO:0008150,GO:0008285,GO:0008324,GO:0009268,GO:0009415,GO:0009581,GO:0009582,GO:0009593,GO:0009605,GO:0009612,GO:0009628,GO:0009653,GO:0009719,GO:0009726,GO:0009790,GO:0009792,GO:0009799,GO:0009855,GO:0009887,GO:0009888,GO:0009889,GO:0009891,GO:0009893,GO:0009925,GO:0009953,GO:0009966,GO:0009967,GO:0009968,GO:0009987,GO:0010033,GO:0010035,GO:0010038,GO:0010243,GO:0010447,GO:0010468,GO:0010522,GO:0010523,GO:0010524,GO:0010556,GO:0010557,GO:0010562,GO:0010564,GO:0010604,GO:0010628,GO:0010646,GO:0010647,GO:0010648,GO:0010712,GO:0010882,GO:0010948,GO:0010959,GO:0012505,GO:0014070,GO:0014074,GO:0015075,GO:0015077,GO:0015079,GO:0015081,GO:0015085,GO:0015267,GO:0015269,GO:0015271,GO:0015276,GO:0015278,GO:0015318,GO:0015630,GO:0015672,GO:0016020,GO:0016021,GO:0016043,GO:0016323,GO:0016328,GO:0019098,GO:0019219,GO:0019220,GO:0019222,GO:0019722,GO:0019725,GO:0019899,GO:0019904,GO:0019932,GO:0019953,GO:0021510,GO:0021915,GO:0022402,GO:0022414,GO:0022607,GO:0022803,GO:0022832,GO:0022834,GO:0022836,GO:0022838,GO:0022839,GO:0022843,GO:0022857,GO:0022890,GO:0022898,GO:0023041,GO:0023051,GO:0023052,GO:0023056,GO:0023057,GO:0030001,GO:0030003,GO:0030027,GO:0030176,GO:0030424,GO:0030425,GO:0031023,GO:0031090,GO:0031224,GO:0031226,GO:0031227,GO:0031252,GO:0031253,GO:0031323,GO:0031325,GO:0031326,GO:0031328,GO:0031399,GO:0031401,GO:0031514,GO:0031585,GO:0031587,GO:0031657,GO:0031659,GO:0031984,GO:0032268,GO:0032270,GO:0032409,GO:0032410,GO:0032411,GO:0032412,GO:0032413,GO:0032414,GO:0032501,GO:0032502,GO:0032504,GO:0032879,GO:0032965,GO:0032991,GO:0033036,GO:0033554,GO:0033674,GO:0034220,GO:0034405,GO:0034599,GO:0034606,GO:0034608,GO:0034614,GO:0034702,GO:0034703,GO:0034704,GO:0034762,GO:0034763,GO:0034764,GO:0034765,GO:0034766,GO:0034767,GO:0035050,GO:0035239,GO:0035295,GO:0035502,GO:0035556,GO:0035725,GO:0035904,GO:0036064,GO:0036303,GO:0036477,GO:0042127,GO:0042175,GO:0042221,GO:0042325,GO:0042327,GO:0042592,GO:0042802,GO:0042803,GO:0042805,GO:0042994,GO:0042995,GO:0043005,GO:0043009,GO:0043025,GO:0043085,GO:0043167,GO:0043169,GO:0043226,GO:0043227,GO:0043228,GO:0043229,GO:0043231,GO:0043232,GO:0043235,GO:0043269,GO:0043270,GO:0043271,GO:0043398,GO:0043433,GO:0043549,GO:0043933,GO:0044057,GO:0044085,GO:0044092,GO:0044093,GO:0044297,GO:0044325,GO:0044422,GO:0044424,GO:0044425,GO:0044430,GO:0044432,GO:0044441,GO:0044444,GO:0044446,GO:0044448,GO:0044459,GO:0044463,GO:0044464,GO:0044703,GO:0045178,GO:0045180,GO:0045185,GO:0045428,GO:0045429,GO:0045737,GO:0045786,GO:0045787,GO:0045859,GO:0045860,GO:0045893,GO:0045930,GO:0045935,GO:0045937,GO:0045944,GO:0046683,GO:0046872,GO:0046873,GO:0046983,GO:0048471,GO:0048513,GO:0048514,GO:0048518,GO:0048519,GO:0048522,GO:0048523,GO:0048562,GO:0048568,GO:0048583,GO:0048584,GO:0048585,GO:0048598,GO:0048608,GO:0048609,GO:0048646,GO:0048729,GO:0048731,GO:0048732,GO:0048745,GO:0048754,GO:0048763,GO:0048793,GO:0048844,GO:0048856,GO:0048878,GO:0050789,GO:0050790,GO:0050794,GO:0050801,GO:0050848,GO:0050849,GO:0050850,GO:0050877,GO:0050896,GO:0050906,GO:0050907,GO:0050909,GO:0050912,GO:0050915,GO:0050982,GO:0051049,GO:0051050,GO:0051051,GO:0051090,GO:0051117,GO:0051171,GO:0051173,GO:0051174,GO:0051179,GO:0051209,GO:0051219,GO:0051220,GO:0051234,GO:0051235,GO:0051239,GO:0051246,GO:0051247,GO:0051252,GO:0051254,GO:0051259,GO:0051260,GO:0051262,GO:0051279,GO:0051280,GO:0051281,GO:0051282,GO:0051283,GO:0051284,GO:0051289,GO:0051298,GO:0051338,GO:0051347,GO:0051371,GO:0051393,GO:0051480,GO:0051591,GO:0051592,GO:0051599,GO:0051606,GO:0051641,GO:0051649,GO:0051704,GO:0051716,GO:0051726,GO:0051924,GO:0051926,GO:0051928,GO:0055065,GO:0055074,GO:0055080,GO:0055082,GO:0055085,GO:0055117,GO:0060170,GO:0060179,GO:0060255,GO:0060314,GO:0060315,GO:0060341,GO:0060401,GO:0060402,GO:0060429,GO:0060485,GO:0060537,GO:0060562,GO:0060674,GO:0060675,GO:0060840,GO:0060993,GO:0061008,GO:0061138,GO:0061326,GO:0061333,GO:0061371,GO:0061437,GO:0061438,GO:0061439,GO:0061440,GO:0061441,GO:0061458,GO:0065003,GO:0065007,GO:0065008,GO:0065009,GO:0070121,GO:0070206,GO:0070207,GO:0070588,GO:0070838,GO:0070887,GO:0071156,GO:0071158,GO:0071214,GO:0071229,GO:0071241,GO:0071248,GO:0071277,GO:0071310,GO:0071320,GO:0071407,GO:0071417,GO:0071458,GO:0071462,GO:0071464,GO:0071467,GO:0071468,GO:0071470,GO:0071495,GO:0071498,GO:0071556,GO:0071683,GO:0071804,GO:0071805,GO:0071840,GO:0071900,GO:0071902,GO:0071910,GO:0071944,GO:0072001,GO:0072006,GO:0072009,GO:0072014,GO:0072017,GO:0072019,GO:0072021,GO:0072028,GO:0072050,GO:0072055,GO:0072059,GO:0072070,GO:0072073,GO:0072074,GO:0072075,GO:0072078,GO:0072080,GO:0072088,GO:0072114,GO:0072163,GO:0072164,GO:0072170,GO:0072171,GO:0072176,GO:0072177,GO:0072194,GO:0072207,GO:0072208,GO:0072210,GO:0072214,GO:0072218,GO:0072219,GO:0072234,GO:0072235,GO:0072236,GO:0072243,GO:0072273,GO:0072284,GO:0072358,GO:0072359,GO:0072503,GO:0072507,GO:0072511,GO:0072686,GO:0080090,GO:0090068,GO:0090257,GO:0090279,GO:0097447,GO:0097458,GO:0097553,GO:0097696,GO:0097702,GO:0097704,GO:0097730,GO:0098552,GO:0098553,GO:0098554,GO:0098562,GO:0098588,GO:0098590,GO:0098655,GO:0098660,GO:0098662,GO:0098771,GO:0098796,GO:0098827,GO:0099094,GO:0099568,GO:0099604,GO:0099738,GO:0104004,GO:0120025,GO:0120038,GO:1901019,GO:1901020,GO:1901021,GO:1901698,GO:1901699,GO:1901700,GO:1901701,GO:1901987,GO:1901988,GO:1901990,GO:1901991,GO:1902495,GO:1902531,GO:1902532,GO:1902533,GO:1902680,GO:1902806,GO:1902807,GO:1903169,GO:1903170,GO:1903426,GO:1903428,GO:1903506,GO:1903508,GO:1903522,GO:1904029,GO:1904031,GO:1904062,GO:1904063,GO:1904064,GO:1904407,GO:1904427,GO:1990351,GO:2000045,GO:2000112,GO:2000134,GO:2000377,GO:2000379,GO:2001141,GO:2001257,GO:2001258,GO:2001259	scaffold1.g1300
ACOE001G001707	y1388-like-2	#N/A	Usp	Universal stress protein family	COG0589 Universal stress protein UspA and related nucleotide-binding proteins	-	scaffold1.g1301
ACOE001G001708	ACOE001G001708	#N/A	#N/A	#N/A	#N/A	NA,NA	scaffold1.g1302
ACOE001G001709	y1101-like-5	#N/A	Usp	AMP binding	Universal stress protein family	-	scaffold1.g1303
ACOE001G001710	ACOE001G001710	#N/A	Usp	#N/A	Universal stress protein family	-	scaffold1.g1304
ACOE001G001711	yxie-like-4	#N/A	Usp	AMP binding	Universal stress protein family	-	scaffold1.g1305
ACOE001G001712	ACOE001G001712	#N/A	#N/A	-	#N/A	NA,NA	scaffold1.g1306
ACOE001G001713	dok7-like-1	#N/A	IRS	positive regulation of protein tyrosine kinase activity	Docking protein 7	GO:0061098,GO:0019901,GO:0061098,GO:0019901,GO:0007528,GO:0007528,GO:0061098,GO:0019901,GO:0061098,GO:0019901,GO:0061098,GO:0019901,GO:0061098,GO:0019901,GO:0007528,GO:0001932,GO:0001934,GO:0003674,GO:0005488,GO:0005515,GO:0005543,GO:0005575,GO:0005622,GO:0005623,GO:0005634,GO:0005654,GO:0005737,GO:0005739,GO:0007528,GO:0008104,GO:0008150,GO:0008289,GO:0009893,GO:0009987,GO:0010562,GO:0010604,GO:0016043,GO:0019220,GO:0019222,GO:0019899,GO:0019900,GO:0019901,GO:0031323,GO:0031325,GO:0031399,GO:0031401,GO:0031594,GO:0031974,GO:0031981,GO:0032268,GO:0032270,GO:0033036,GO:0033674,GO:0034613,GO:0035091,GO:0042325,GO:0042327,GO:0043085,GO:0043113,GO:0043167,GO:0043168,GO:0043226,GO:0043227,GO:0043229,GO:0043231,GO:0043233,GO:0043549,GO:0044093,GO:0044422,GO:0044424,GO:0044428,GO:0044444,GO:0044446,GO:0044464,GO:0045202,GO:0045859,GO:0045860,GO:0045937,GO:0048518,GO:0048522,GO:0050730,GO:0050731,GO:0050789,GO:0050790,GO:0050794,GO:0050808,GO:0051171,GO:0051173,GO:0051174,GO:0051179,GO:0051246,GO:0051247,GO:0051338,GO:0051347,GO:0051641,GO:0051668,GO:0060255,GO:0061097,GO:0061098,GO:0065007,GO:0065009,GO:0070013,GO:0070727,GO:0071840,GO:0072657,GO:0080090	scaffold1.g1307
ACOE001G001714	ACOE001G001714	#N/A	#N/A	-	#N/A	NA,NA	scaffold1.g1308
ACOE001G001716	ACOE001G001716	#N/A	-	-	-	-	scaffold1.g1309
ACOE001G001717	ACOE001G001717	#N/A	IQ	-	IQ motif and ubiquitin domain containing	GO:0030317,GO:0001669,GO:0060271,GO:0031514	scaffold1.g1310
ACOE001G001718	trabd-like-1	#N/A	TraB	TraB family	TraB family	-,GO:0043169	scaffold1.g1311
ACOE001G001719	uba1y-like-1	#N/A	E1_4HB,E1_FCCH,E1_UFD,ThiF,UBA_e1_thiolCys	ubiquitin activating enzyme activity	ubiquitin activating enzyme activity	GO:0004839,GO:0016567,GO:0032446,GO:0005737,GO:0006974,GO:0006511,GO:0005634,GO:0008641,GO:0036211,GO:0000003,GO:0000209,GO:0002064,GO:0002065,GO:0002066,GO:0002165,GO:0003006,GO:0003674,GO:0003824,GO:0004839,GO:0005575,GO:0005622,GO:0005623,GO:0005634,GO:0005654,GO:0005737,GO:0005739,GO:0005829,GO:0006464,GO:0006508,GO:0006511,GO:0006807,GO:0006914,GO:0006950,GO:0006974,GO:0007275,GO:0007276,GO:0007281,GO:0007292,GO:0007399,GO:0007417,GO:0007420,GO:0007552,GO:0008150,GO:0008152,GO:0008219,GO:0008283,GO:0008641,GO:0009056,GO:0009057,GO:0009653,GO:0009791,GO:0009886,GO:0009888,GO:0009966,GO:0009987,GO:0010623,GO:0010646,GO:0010876,GO:0010941,GO:0012501,GO:0016319,GO:0016322,GO:0016567,GO:0016874,GO:0016877,GO:0019538,GO:0019915,GO:0019941,GO:0019953,GO:0021700,GO:0022008,GO:0022412,GO:0022414,GO:0023051,GO:0030154,GO:0030163,GO:0030182,GO:0030425,GO:0030707,GO:0030855,GO:0031974,GO:0031981,GO:0032446,GO:0032501,GO:0032502,GO:0032504,GO:0033036,GO:0033500,GO:0033554,GO:0035069,GO:0035096,GO:0036211,GO:0036477,GO:0040008,GO:0042551,GO:0042592,GO:0042593,GO:0042995,GO:0043005,GO:0043067,GO:0043170,GO:0043226,GO:0043227,GO:0043229,GO:0043231,GO:0043233,GO:0043412,GO:0043632,GO:0044237,GO:0044238,GO:0044248,GO:0044257,GO:0044260,GO:0044265,GO:0044267,GO:0044422,GO:0044424,GO:0044428,GO:0044444,GO:0044446,GO:0044463,GO:0044464,GO:0044703,GO:0046578,GO:0048468,GO:0048469,GO:0048477,GO:0048513,GO:0048583,GO:0048609,GO:0048666,GO:0048699,GO:0048707,GO:0048731,GO:0048856,GO:0048869,GO:0048878,GO:0050789,GO:0050794,GO:0050896,GO:0051056,GO:0051179,GO:0051235,GO:0051603,GO:0051704,GO:0051716,GO:0060033,GO:0060322,GO:0060429,GO:0061919,GO:0065007,GO:0065008,GO:0070013,GO:0070647,GO:0071695,GO:0071704,GO:0097447,GO:0097458,GO:0120025,GO:0120038,GO:1901564,GO:1901565,GO:1901575,GO:1902531	scaffold1.g1312
ACOE001G001720	tbck-like-1	#N/A	Pkinase,RabGAP-TBC,Rhodanese	regulation of vesicle fusion	regulation of vesicle fusion	GO:0005524,GO:0006468,GO:0090630,GO:0005096,GO:0004672,GO:0005096,GO:0090630,GO:0090630,GO:0006468,GO:0005096,GO:0004672,GO:0005524,GO:0005524,GO:0004672,GO:0090630,GO:0005096,GO:0006468,GO:0048812,GO:0005737,GO:0006468,GO:0000165,GO:0043408,GO:0004674,GO:0005524,GO:0006468,GO:0004672,GO:0035556,GO:0005096,GO:0090630,GO:0006468,GO:0004672,GO:0005524,GO:0000166,GO:0003674,GO:0003824,GO:0004672,GO:0005096,GO:0005488,GO:0005515,GO:0005524,GO:0005575,GO:0005622,GO:0005623,GO:0005737,GO:0005819,GO:0005856,GO:0006464,GO:0006468,GO:0006793,GO:0006796,GO:0006807,GO:0006810,GO:0006886,GO:0006996,GO:0007010,GO:0007030,GO:0008047,GO:0008104,GO:0008144,GO:0008150,GO:0008152,GO:0008283,GO:0009966,GO:0009987,GO:0010256,GO:0010646,GO:0012505,GO:0015031,GO:0015630,GO:0015833,GO:0016043,GO:0016301,GO:0016310,GO:0016740,GO:0016772,GO:0016773,GO:0017016,GO:0017076,GO:0017137,GO:0019538,GO:0019899,GO:0023051,GO:0030029,GO:0030036,GO:0030234,GO:0030496,GO:0030554,GO:0030695,GO:0031267,GO:0031338,GO:0032006,GO:0032553,GO:0032555,GO:0032559,GO:0032879,GO:0033036,GO:0033043,GO:0034613,GO:0035639,GO:0036094,GO:0036211,GO:0042886,GO:0043085,GO:0043087,GO:0043167,GO:0043168,GO:0043170,GO:0043226,GO:0043228,GO:0043229,GO:0043232,GO:0043412,GO:0043547,GO:0044093,GO:0044237,GO:0044238,GO:0044260,GO:0044267,GO:0044422,GO:0044424,GO:0044430,GO:0044446,GO:0044464,GO:0045184,GO:0046907,GO:0048583,GO:0050789,GO:0050790,GO:0050794,GO:0051020,GO:0051049,GO:0051128,GO:0051179,GO:0051234,GO:0051336,GO:0051345,GO:0051641,GO:0051649,GO:0060589,GO:0060627,GO:0065007,GO:0065009,GO:0070727,GO:0071702,GO:0071704,GO:0071705,GO:0071840,GO:0072686,GO:0090630,GO:0097159,GO:0097367,GO:0098772,GO:0140096,GO:1901265,GO:1901363,GO:1901564,GO:1902531	scaffold1.g1313
ACOE001G001721	opn4-like-8	#N/A	7tm_1	G-protein coupled receptor activity	G-protein coupled receptor activity	GO:0004930,GO:0016020,GO:0007186,GO:0007186,GO:0004930,GO:0016020	scaffold1.g1314
ACOE001G001722	pomp-like-1	#N/A	UMP1	proteasome maturation	proteasome maturation	GO:0005737,GO:0043248,GO:0005634,GO:0043248,GO:0000502,GO:0005575,GO:0005622,GO:0005623,GO:0005634,GO:0005654,GO:0005737,GO:0005829,GO:0006508,GO:0006511,GO:0006807,GO:0008150,GO:0008152,GO:0009056,GO:0009057,GO:0009893,GO:0009894,GO:0009896,GO:0009987,GO:0010498,GO:0010604,GO:0016020,GO:0016043,GO:0016604,GO:0016607,GO:0019222,GO:0019538,GO:0019941,GO:0022607,GO:0030162,GO:0030163,GO:0031090,GO:0031323,GO:0031325,GO:0031329,GO:0031331,GO:0031974,GO:0031981,GO:0032268,GO:0032270,GO:0032434,GO:0032436,GO:0032991,GO:0034622,GO:0042176,GO:0043161,GO:0043170,GO:0043226,GO:0043227,GO:0043229,GO:0043231,GO:0043233,GO:0043248,GO:0043632,GO:0043933,GO:0044085,GO:0044237,GO:0044238,GO:0044248,GO:0044257,GO:0044260,GO:0044265,GO:0044267,GO:0044422,GO:0044424,GO:0044428,GO:0044444,GO:0044446,GO:0044451,GO:0044464,GO:0045732,GO:0045862,GO:0048518,GO:0048522,GO:0050789,GO:0050794,GO:0051171,GO:0051173,GO:0051246,GO:0051247,GO:0051603,GO:0060255,GO:0061136,GO:0065003,GO:0065007,GO:0070013,GO:0071704,GO:0071840,GO:0080090,GO:1901564,GO:1901565,GO:1901575,GO:1901800,GO:1902494,GO:1903050,GO:1903052,GO:1903362,GO:1903364,GO:1905368,GO:1905369,GO:2000058,GO:2000060	scaffold1.g1315
ACOE001G001723	taf3-like-2	#N/A	Bromo_TP	Bromodomain transcription factors and PHD domain containing proteins	Bromodomain transcription factors and PHD domain containing proteins	GO:0008134,GO:0045944,GO:0046982,GO:0005669,GO:0002039	scaffold1.g1316
ACOE001G001724	rae1-like-1	#N/A	GDI	protein geranylgeranylation	Rab geranylgeranyltransferase activity. It is involved in the biological process described with intracellular protein transport	GO:0016192,GO:0006886,GO:0005737,GO:0005968,GO:0005634,GO:0018344,GO:0005829,GO:0005092,GO:0005968,GO:0007264,GO:0018344,GO:0000922,GO:0001505,GO:0001568,GO:0001944,GO:0003008,GO:0003674,GO:0003824,GO:0004659,GO:0004661,GO:0004663,GO:0005488,GO:0005515,GO:0005575,GO:0005622,GO:0005623,GO:0005634,GO:0005654,GO:0005737,GO:0005818,GO:0005819,GO:0005829,GO:0005856,GO:0005968,GO:0006464,GO:0006605,GO:0006612,GO:0006807,GO:0006810,GO:0006836,GO:0006886,GO:0007154,GO:0007267,GO:0007268,GO:0007269,GO:0007275,GO:0007600,GO:0007601,GO:0008021,GO:0008104,GO:0008150,GO:0008152,GO:0008318,GO:0009987,GO:0010941,GO:0012505,GO:0015031,GO:0015630,GO:0015833,GO:0016020,GO:0016043,GO:0016192,GO:0016740,GO:0016765,GO:0017016,GO:0017137,GO:0018342,GO:0018344,GO:0019538,GO:0019899,GO:0022607,GO:0023052,GO:0023061,GO:0030133,GO:0031267,GO:0031410,GO:0031974,GO:0031981,GO:0031982,GO:0032501,GO:0032502,GO:0032940,GO:0032991,GO:0033036,GO:0034613,GO:0036211,GO:0042886,GO:0042981,GO:0043067,GO:0043170,GO:0043226,GO:0043227,GO:0043228,GO:0043229,GO:0043231,GO:0043232,GO:0043233,GO:0043412,GO:0043687,GO:0043933,GO:0044085,GO:0044237,GO:0044238,GO:0044260,GO:0044267,GO:0044422,GO:0044424,GO:0044428,GO:0044430,GO:0044444,GO:0044446,GO:0044456,GO:0044464,GO:0044877,GO:0045184,GO:0045202,GO:0046903,GO:0046907,GO:0048471,GO:0048731,GO:0048856,GO:0050789,GO:0050794,GO:0050877,GO:0050953,GO:0051020,GO:0051179,GO:0051234,GO:0051641,GO:0051649,GO:0065003,GO:0065007,GO:0065008,GO:0070013,GO:0070382,GO:0070727,GO:0071702,GO:0071704,GO:0071705,GO:0071840,GO:0072358,GO:0072359,GO:0072657,GO:0090150,GO:0097354,GO:0097458,GO:0097708,GO:0098793,GO:0098916,GO:0099080,GO:0099503,GO:0099536,GO:0099537,GO:0099643,GO:0140096,GO:1901564,GO:1902494,GO:1990234	scaffold1.g1317
ACOE001G001725	fgf1-like-2	#N/A	FGF	angiogenesis, leading to the activation of several signaling cascades. Binds to integrins. Its binding to integrins and subsequent ternary complex formation with integrins and FGFR1 are essential for FGF1 signaling,Plays an important role in the regulation of cell survival, cell differentiation and cell migration. Functions as potent mitogen in vitro. Acts as a ligand for FGFR1 and integrins. Binds to FGFR1 in the presence of heparin leading to FGFR1 dimerization and activation via sequential autophosphorylation on tyrosine residues which act as docking sites for interacting proteins, cell division	fibroblast growth factor	GO:0008083,GO:0000165,GO:0001558,GO:0001932,GO:0001934,GO:0002119,GO:0002164,GO:0003674,GO:0003824,GO:0004672,GO:0004713,GO:0005085,GO:0005088,GO:0005102,GO:0005104,GO:0005488,GO:0005515,GO:0005575,GO:0005576,GO:0005615,GO:0005622,GO:0005623,GO:0005634,GO:0005654,GO:0005730,GO:0005737,GO:0006464,GO:0006468,GO:0006629,GO:0006644,GO:0006650,GO:0006661,GO:0006793,GO:0006796,GO:0006807,GO:0007154,GO:0007165,GO:0007166,GO:0007167,GO:0007169,GO:0007267,GO:0007275,GO:0007399,GO:0007423,GO:0008083,GO:0008134,GO:0008150,GO:0008152,GO:0008284,GO:0008361,GO:0008543,GO:0008610,GO:0008654,GO:0009058,GO:0009719,GO:0009791,GO:0009893,GO:0009966,GO:0009967,GO:0009987,GO:0010033,GO:0010469,GO:0010562,GO:0010604,GO:0010646,GO:0010647,GO:0010720,GO:0010769,GO:0010941,GO:0010975,GO:0014059,GO:0016043,GO:0016202,GO:0016301,GO:0016303,GO:0016310,GO:0016604,GO:0016607,GO:0016740,GO:0016772,GO:0016773,GO:0017016,GO:0018108,GO:0018193,GO:0018212,GO:0019220,GO:0019222,GO:0019538,GO:0019637,GO:0019899,GO:0019900,GO:0019901,GO:0022008,GO:0022603,GO:0022604,GO:0023014,GO:0023051,GO:0023052,GO:0023056,GO:0030154,GO:0030182,GO:0030258,GO:0030516,GO:0030545,GO:0031267,GO:0031323,GO:0031325,GO:0031344,GO:0031345,GO:0031399,GO:0031401,GO:0031974,GO:0031981,GO:0032101,GO:0032268,GO:0032270,GO:0032501,GO:0032502,GO:0032535,GO:0032879,GO:0035004,GO:0035556,GO:0036092,GO:0036211,GO:0040008,GO:0040012,GO:0042127,GO:0042221,GO:0042325,GO:0042327,GO:0042490,GO:0042981,GO:0043066,GO:0043067,GO:0043069,GO:0043167,GO:0043168,GO:0043170,GO:0043226,GO:0043227,GO:0043228,GO:0043229,GO:0043231,GO:0043232,GO:0043233,GO:0043269,GO:0043394,GO:0043395,GO:0043408,GO:0043410,GO:0043412,GO:0043523,GO:0043524,GO:0043583,GO:0044237,GO:0044238,GO:0044249,GO:0044255,GO:0044260,GO:0044267,GO:0044344,GO:0044421,GO:0044422,GO:0044424,GO:0044428,GO:0044446,GO:0044451,GO:0044464,GO:0045017,GO:0045595,GO:0045597,GO:0045664,GO:0045666,GO:0045937,GO:0046474,GO:0046486,GO:0046488,GO:0046620,GO:0046834,GO:0046854,GO:0046934,GO:0048018,GO:0048513,GO:0048518,GO:0048519,GO:0048522,GO:0048523,GO:0048583,GO:0048584,GO:0048634,GO:0048638,GO:0048699,GO:0048731,GO:0048839,GO:0048841,GO:0048856,GO:0048869,GO:0050433,GO:0050767,GO:0050769,GO:0050770,GO:0050789,GO:0050793,GO:0050794,GO:0050896,GO:0050920,GO:0051020,GO:0051046,GO:0051049,GO:0051094,GO:0051128,GO:0051129,GO:0051171,GO:0051173,GO:0051174,GO:0051239,GO:0051240,GO:0051246,GO:0051247,GO:0051270,GO:0051716,GO:0051896,GO:0051897,GO:0051952,GO:0051960,GO:0051962,GO:0052742,GO:0052813,GO:0055021,GO:0055024,GO:0060043,GO:0060113,GO:0060255,GO:0060284,GO:0060420,GO:0060548,GO:0061387,GO:0065007,GO:0065008,GO:0065009,GO:0070013,GO:0070372,GO:0070374,GO:0070848,GO:0070851,GO:0070887,GO:0071310,GO:0071363,GO:0071495,GO:0071704,GO:0071774,GO:0071840,GO:0080090,GO:0090066,GO:0090407,GO:0090722,GO:0097367,GO:0098772,GO:0120035,GO:0140096,GO:1901214,GO:1901215,GO:1901564,GO:1901576,GO:1901681,GO:1901861,GO:1902531,GO:1902533,GO:1902667,GO:1903530,GO:1904338,GO:1904340,GO:2000026,GO:2001023	scaffold1.g1318
ACOE001G001726	rl21a-like-1	#N/A	Ribosomal_L21e	ribosomal protein	structural constituent of ribosome	GO:0006412,GO:0005840,GO:0003735,GO:0000184,GO:0000956,GO:0002181,GO:0003674,GO:0003735,GO:0005198,GO:0005575,GO:0005622,GO:0005623,GO:0005737,GO:0005829,GO:0005840,GO:0006139,GO:0006401,GO:0006402,GO:0006412,GO:0006413,GO:0006518,GO:0006605,GO:0006612,GO:0006613,GO:0006614,GO:0006725,GO:0006807,GO:0006810,GO:0006886,GO:0008104,GO:0008150,GO:0008152,GO:0009056,GO:0009057,GO:0009058,GO:0009059,GO:0009892,GO:0009987,GO:0010467,GO:0010468,GO:0010605,GO:0010629,GO:0015031,GO:0015833,GO:0015934,GO:0016070,GO:0016071,GO:0019222,GO:0019439,GO:0019538,GO:0022625,GO:0022626,GO:0032991,GO:0033036,GO:0033365,GO:0034613,GO:0034641,GO:0034645,GO:0034655,GO:0042886,GO:0043043,GO:0043170,GO:0043226,GO:0043228,GO:0043229,GO:0043232,GO:0043603,GO:0043604,GO:0044237,GO:0044238,GO:0044248,GO:0044249,GO:0044260,GO:0044265,GO:0044267,GO:0044270,GO:0044271,GO:0044391,GO:0044422,GO:0044424,GO:0044444,GO:0044445,GO:0044446,GO:0044464,GO:0045047,GO:0045184,GO:0046483,GO:0046700,GO:0046907,GO:0048519,GO:0050789,GO:0051179,GO:0051234,GO:0051641,GO:0051649,GO:0060255,GO:0065007,GO:0070727,GO:0070972,GO:0071702,GO:0071704,GO:0071705,GO:0072594,GO:0072599,GO:0072657,GO:0090150,GO:0090304,GO:1901360,GO:1901361,GO:1901564,GO:1901566,GO:1901575,GO:1901576,GO:1990904	scaffold1.g1319
ACOE001G001727	ACOE001G001727	#N/A	IBR,RWD	-	Ring finger protein 14	GO:0008270,GO:0016567,GO:0005515,GO:0004842,GO:0004842,GO:0005515,GO:0016567,GO:0008270,GO:0000151,GO:0000209,GO:0003674,GO:0003712,GO:0003713,GO:0003824,GO:0004842,GO:0005102,GO:0005488,GO:0005515,GO:0005575,GO:0005622,GO:0005623,GO:0005634,GO:0005737,GO:0005829,GO:0006355,GO:0006357,GO:0006464,GO:0006807,GO:0007154,GO:0007165,GO:0008134,GO:0008150,GO:0008152,GO:0009719,GO:0009725,GO:0009755,GO:0009889,GO:0009891,GO:0009893,GO:0009894,GO:0009896,GO:0009966,GO:0009987,GO:0010033,GO:0010468,GO:0010556,GO:0010557,GO:0010604,GO:0010628,GO:0010646,GO:0014070,GO:0016567,GO:0016740,GO:0019219,GO:0019222,GO:0019538,GO:0019787,GO:0019899,GO:0023051,GO:0023052,GO:0030162,GO:0030518,GO:0030521,GO:0030522,GO:0031323,GO:0031325,GO:0031326,GO:0031328,GO:0031329,GO:0031331,GO:0031624,GO:0032268,GO:0032270,GO:0032434,GO:0032436,GO:0032446,GO:0032870,GO:0032991,GO:0033143,GO:0033993,GO:0035257,GO:0035258,GO:0036211,GO:0042176,GO:0042221,GO:0043170,GO:0043226,GO:0043227,GO:0043229,GO:0043231,GO:0043401,GO:0043412,GO:0044237,GO:0044238,GO:0044260,GO:0044267,GO:0044390,GO:0044424,GO:0044444,GO:0044464,GO:0045732,GO:0045862,GO:0045893,GO:0045935,GO:0048518,GO:0048522,GO:0048545,GO:0048583,GO:0050681,GO:0050789,GO:0050794,GO:0050896,GO:0051171,GO:0051173,GO:0051246,GO:0051247,GO:0051252,GO:0051254,GO:0051427,GO:0051716,GO:0060255,GO:0060765,GO:0061136,GO:0061630,GO:0061659,GO:0065007,GO:0070647,GO:0070887,GO:0071310,GO:0071383,GO:0071396,GO:0071407,GO:0071495,GO:0071704,GO:0080090,GO:0140096,GO:0140110,GO:1901564,GO:1901800,GO:1902494,GO:1902680,GO:1903050,GO:1903052,GO:1903362,GO:1903364,GO:1903506,GO:1903508,GO:1990234,GO:2000058,GO:2000060,GO:2000112,GO:2001141	scaffold1.g1320
ACOE001G001728	mdn1-like-2	#N/A	RRM_1,SAP	-	regulation of mRNA processing	GO:0006357,GO:0050684,GO:0003723,GO:0003676,GO:0005634,GO:0043565,GO:0043565,GO:0005634,GO:0003723,GO:0003676,GO:0006357,GO:0050684,GO:0005634,GO:0043565,GO:0006357,GO:0050684,GO:0003723,GO:0003676,GO:0000003,GO:0000976,GO:0000977,GO:0000978,GO:0000987,GO:0001012,GO:0001067,GO:0003006,GO:0003674,GO:0003676,GO:0003677,GO:0003682,GO:0003690,GO:0005488,GO:0005515,GO:0005575,GO:0005622,GO:0005623,GO:0005634,GO:0005654,GO:0005737,GO:0006325,GO:0006355,GO:0006357,GO:0006996,GO:0007154,GO:0007165,GO:0007275,GO:0007548,GO:0008150,GO:0008152,GO:0008406,GO:0008584,GO:0009719,GO:0009725,GO:0009755,GO:0009888,GO:0009889,GO:0009891,GO:0009893,GO:0009966,GO:0009987,GO:0010033,GO:0010468,GO:0010556,GO:0010557,GO:0010604,GO:0010628,GO:0010646,GO:0010817,GO:0014070,GO:0016043,GO:0016604,GO:0019219,GO:0019222,GO:0022414,GO:0023051,GO:0023052,GO:0030154,GO:0030518,GO:0030520,GO:0030522,GO:0030855,GO:0031323,GO:0031325,GO:0031326,GO:0031328,GO:0031974,GO:0031981,GO:0032501,GO:0032502,GO:0032870,GO:0033143,GO:0033993,GO:0040008,GO:0042221,GO:0042445,GO:0042802,GO:0043226,GO:0043227,GO:0043229,GO:0043231,GO:0043233,GO:0043401,GO:0043565,GO:0044212,GO:0044422,GO:0044424,GO:0044428,GO:0044446,GO:0044451,GO:0044464,GO:0045137,GO:0045893,GO:0045935,GO:0045944,GO:0046546,GO:0046661,GO:0048513,GO:0048518,GO:0048522,GO:0048545,GO:0048583,GO:0048608,GO:0048731,GO:0048856,GO:0048869,GO:0050684,GO:0050789,GO:0050794,GO:0050896,GO:0051171,GO:0051173,GO:0051252,GO:0051254,GO:0051276,GO:0051716,GO:0060008,GO:0060255,GO:0060429,GO:0060765,GO:0061458,GO:0065007,GO:0065008,GO:0070013,GO:0070887,GO:0071310,GO:0071383,GO:0071396,GO:0071407,GO:0071495,GO:0071840,GO:0080090,GO:0097159,GO:1901363,GO:1902680,GO:1903311,GO:1903506,GO:1903508,GO:1990837,GO:2000112,GO:2001141	scaffold1.g1321
ACOE001G001729	ACOE001G001729	#N/A	#N/A	-	#N/A	NA,NA	scaffold1.g1322
ACOE001G001730	spat4-like-1	#N/A	CH_2	spermatogenesis associated 4	CH-like domain in sperm protein	GO:0008017,GO:0005515,GO:0051493,GO:0005930,GO:0005575,GO:0005622,GO:0005623,GO:0005737,GO:0044424,GO:0044464	scaffold1.g1323
ACOE001G001731	ubcd4-like-1	#N/A	UBA,UQ_con	Belongs to the ubiquitin-conjugating enzyme family	Belongs to the ubiquitin-conjugating enzyme family	GO:0005515,GO:0000209,GO:0001932,GO:0001934,GO:0001959,GO:0001961,GO:0002682,GO:0002684,GO:0003674,GO:0003824,GO:0004842,GO:0005488,GO:0005515,GO:0005575,GO:0005622,GO:0005623,GO:0005634,GO:0005737,GO:0005829,GO:0006464,GO:0006508,GO:0006511,GO:0006807,GO:0006915,GO:0006950,GO:0007154,GO:0007165,GO:0008150,GO:0008152,GO:0008219,GO:0009056,GO:0009057,GO:0009893,GO:0009894,GO:0009966,GO:0009967,GO:0009987,GO:0010033,GO:0010498,GO:0010562,GO:0010604,GO:0010646,GO:0010647,GO:0010799,GO:0010800,GO:0010992,GO:0010994,GO:0012501,GO:0016043,GO:0016567,GO:0016740,GO:0019220,GO:0019222,GO:0019538,GO:0019725,GO:0019787,GO:0019899,GO:0019941,GO:0022607,GO:0023051,GO:0023052,GO:0023056,GO:0030162,GO:0030163,GO:0030175,GO:0031323,GO:0031325,GO:0031329,GO:0031347,GO:0031349,GO:0031399,GO:0031401,GO:0031625,GO:0032268,GO:0032270,GO:0032433,GO:0032434,GO:0032446,GO:0033554,GO:0034097,GO:0034450,GO:0034622,GO:0034976,GO:0035456,GO:0035458,GO:0035556,GO:0036211,GO:0042176,GO:0042221,GO:0042325,GO:0042327,GO:0042592,GO:0042995,GO:0043161,GO:0043170,GO:0043226,GO:0043227,GO:0043229,GO:0043231,GO:0043412,GO:0043632,GO:0043933,GO:0044085,GO:0044237,GO:0044238,GO:0044248,GO:0044257,GO:0044260,GO:0044265,GO:0044267,GO:0044389,GO:0044424,GO:0044444,GO:0044463,GO:0044464,GO:0044877,GO:0045088,GO:0045089,GO:0045937,GO:0048518,GO:0048522,GO:0048583,GO:0048584,GO:0050776,GO:0050778,GO:0050789,GO:0050794,GO:0050896,GO:0051171,GO:0051173,GO:0051174,GO:0051246,GO:0051247,GO:0051258,GO:0051603,GO:0051716,GO:0060255,GO:0060338,GO:0060340,GO:0060759,GO:0060760,GO:0061136,GO:0061630,GO:0061631,GO:0061650,GO:0061659,GO:0065003,GO:0065007,GO:0065008,GO:0070059,GO:0070628,GO:0070647,GO:0070887,GO:0070936,GO:0071310,GO:0071345,GO:0071704,GO:0071840,GO:0080090,GO:0080134,GO:0097190,GO:0097193,GO:0098858,GO:0120025,GO:0120038,GO:0140096,GO:1901564,GO:1901565,GO:1901575,GO:1903050,GO:1903362,GO:2000058	scaffold1.g1324
ACOE001G001732	ACOE001G001732	#N/A	-	-	-	GO:0005509	scaffold1.g1325
ACOE001G001733	tmppe-like-1	#N/A	Metallophos	hydrolase activity	Transmembrane protein with metallophosphoesterase domain	GO:0016787	scaffold1.g1326
ACOE001G001734	dhle-like-1	#N/A	ELFV_dehydrog,ELFV_dehydrog_N	Glutamate/Leucine/Phenylalanine/Valine dehydrogenase	Glutamate/Leucine/Phenylalanine/Valine dehydrogenase	GO:0003676,GO:0003724,GO:0006520,GO:0016639,GO:0016491,GO:0005524,GO:0016491,GO:0016639,GO:0006520,GO:0003724,GO:0005524,GO:0003676	scaffold1.g1327
ACOE001G001735	cyt1-like-1	#N/A	Cystatin	cysteine-type endopeptidase inhibitor activity	Cystatin-like	GO:0004869,GO:0070062	scaffold1.g1328
ACOE001G001736	ubp11-like-1	#N/A	DUSP,UCH,USP7_C2,Ubiquitin_3	Belongs to the peptidase C19 family	Belongs to the peptidase C19 family	GO:0004843,GO:0016579,GO:0000244,GO:0000323,GO:0000375,GO:0000377,GO:0000387,GO:0000398,GO:0001664,GO:0003674,GO:0003824,GO:0004175,GO:0004197,GO:0004843,GO:0005102,GO:0005126,GO:0005160,GO:0005488,GO:0005515,GO:0005575,GO:0005622,GO:0005623,GO:0005634,GO:0005737,GO:0005764,GO:0005773,GO:0005829,GO:0005886,GO:0006139,GO:0006325,GO:0006355,GO:0006357,GO:0006396,GO:0006397,GO:0006464,GO:0006468,GO:0006508,GO:0006725,GO:0006793,GO:0006796,GO:0006807,GO:0006996,GO:0007154,GO:0007165,GO:0007166,GO:0007167,GO:0007178,GO:0007179,GO:0008104,GO:0008150,GO:0008152,GO:0008233,GO:0008234,GO:0008380,GO:0009719,GO:0009889,GO:0009892,GO:0009987,GO:0010033,GO:0010467,GO:0010468,GO:0010556,GO:0010605,GO:0016020,GO:0016043,GO:0016070,GO:0016071,GO:0016310,GO:0016569,GO:0016570,GO:0016578,GO:0016579,GO:0016787,GO:0019219,GO:0019222,GO:0019538,GO:0019783,GO:0022607,GO:0022613,GO:0022618,GO:0023052,GO:0030509,GO:0031323,GO:0031324,GO:0031326,GO:0031396,GO:0031397,GO:0031399,GO:0031400,GO:0031647,GO:0031685,GO:0032268,GO:0032269,GO:0033036,GO:0034394,GO:0034613,GO:0034622,GO:0034641,GO:0035520,GO:0035616,GO:0036211,GO:0036459,GO:0042221,GO:0042393,GO:0042802,GO:0043170,GO:0043226,GO:0043227,GO:0043229,GO:0043231,GO:0043412,GO:0043933,GO:0044085,GO:0044237,GO:0044238,GO:0044260,GO:0044267,GO:0044424,GO:0044444,GO:0044464,GO:0046332,GO:0046483,GO:0048519,GO:0048523,GO:0050789,GO:0050794,GO:0050896,GO:0051171,GO:0051172,GO:0051179,GO:0051246,GO:0051248,GO:0051252,GO:0051276,GO:0051641,GO:0051716,GO:0060255,GO:0060389,GO:0061649,GO:0065003,GO:0065007,GO:0065008,GO:0070011,GO:0070646,GO:0070647,GO:0070727,GO:0070848,GO:0070887,GO:0071310,GO:0071363,GO:0071495,GO:0071559,GO:0071560,GO:0071704,GO:0071772,GO:0071773,GO:0071826,GO:0071840,GO:0071944,GO:0080090,GO:0090304,GO:0101005,GO:0140030,GO:0140035,GO:0140036,GO:0140096,GO:1901360,GO:1901564,GO:1903320,GO:1903321,GO:1903506,GO:2000112,GO:2001141	scaffold1.g1329
ACOE001G001737	pgm2-like-1	#N/A	PGM_PMM_I,PGM_PMM_II,PGM_PMM_III,PGM_PMM_IV	6-bisphosphate synthase activity,glucose-1	glucose-1,6-bisphosphate synthase activity	GO:0008973,GO:0000287,GO:0005634,GO:0005975,GO:0016868,GO:0006166,GO:0016868,GO:0006166,GO:0005634,GO:0005975,GO:0000287,GO:0008973,GO:0008973,GO:0005634,GO:0005975,GO:0006166,GO:0016868,GO:0005975,GO:0005634,GO:0000287,GO:0008973,GO:0006166,GO:0016868,GO:0000271,GO:0000272,GO:0001775,GO:0002252,GO:0002263,GO:0002274,GO:0002275,GO:0002283,GO:0002366,GO:0002376,GO:0002443,GO:0002444,GO:0002446,GO:0003674,GO:0003824,GO:0004614,GO:0005575,GO:0005576,GO:0005622,GO:0005623,GO:0005737,GO:0005829,GO:0005975,GO:0005976,GO:0005977,GO:0005978,GO:0005980,GO:0005996,GO:0006006,GO:0006007,GO:0006012,GO:0006073,GO:0006081,GO:0006082,GO:0006090,GO:0006091,GO:0006096,GO:0006098,GO:0006112,GO:0006139,GO:0006163,GO:0006164,GO:0006165,GO:0006725,GO:0006732,GO:0006733,GO:0006734,GO:0006735,GO:0006739,GO:0006753,GO:0006754,GO:0006757,GO:0006793,GO:0006796,GO:0006807,GO:0006810,GO:0006887,GO:0006955,GO:0008150,GO:0008152,GO:0008973,GO:0009056,GO:0009057,GO:0009058,GO:0009059,GO:0009108,GO:0009117,GO:0009123,GO:0009124,GO:0009126,GO:0009127,GO:0009132,GO:0009135,GO:0009141,GO:0009142,GO:0009144,GO:0009145,GO:0009150,GO:0009152,GO:0009156,GO:0009161,GO:0009165,GO:0009166,GO:0009167,GO:0009168,GO:0009179,GO:0009185,GO:0009199,GO:0009201,GO:0009205,GO:0009206,GO:0009250,GO:0009251,GO:0009259,GO:0009260,GO:0009435,GO:0009987,GO:0012505,GO:0015980,GO:0016051,GO:0016052,GO:0016053,GO:0016192,GO:0016301,GO:0016310,GO:0016740,GO:0016772,GO:0016773,GO:0016853,GO:0016866,GO:0016868,GO:0017144,GO:0018130,GO:0019318,GO:0019320,GO:0019359,GO:0019362,GO:0019363,GO:0019388,GO:0019438,GO:0019439,GO:0019637,GO:0019674,GO:0019682,GO:0019693,GO:0019752,GO:0030141,GO:0031410,GO:0031974,GO:0031982,GO:0031983,GO:0032787,GO:0032940,GO:0033692,GO:0034404,GO:0034637,GO:0034641,GO:0034645,GO:0034654,GO:0034655,GO:0034774,GO:0036230,GO:0042119,GO:0042866,GO:0043170,GO:0043226,GO:0043227,GO:0043229,GO:0043233,GO:0043299,GO:0043312,GO:0043436,GO:0044042,GO:0044237,GO:0044238,GO:0044247,GO:0044248,GO:0044249,GO:0044260,GO:0044262,GO:0044264,GO:0044270,GO:0044271,GO:0044275,GO:0044281,GO:0044282,GO:0044283,GO:0044422,GO:0044424,GO:0044433,GO:0044444,GO:0044446,GO:0044464,GO:0045055,GO:0045321,GO:0046031,GO:0046034,GO:0046365,GO:0046390,GO:0046394,GO:0046434,GO:0046483,GO:0046496,GO:0046700,GO:0046903,GO:0046939,GO:0047933,GO:0050896,GO:0051156,GO:0051179,GO:0051186,GO:0051188,GO:0051234,GO:0055086,GO:0055114,GO:0060205,GO:0061615,GO:0061620,GO:0061621,GO:0061718,GO:0070013,GO:0071704,GO:0072330,GO:0072521,GO:0072522,GO:0072524,GO:0072525,GO:0090407,GO:0097708,GO:0099503,GO:0101002,GO:1901135,GO:1901137,GO:1901292,GO:1901293,GO:1901360,GO:1901361,GO:1901362,GO:1901564,GO:1901566,GO:1901575,GO:1901576,GO:1904813	scaffold1.g1330
ACOE001G001738	gpm6a-like-1	#N/A	Myelin_PLP	negative regulation of serotonin uptake	Myelin proteolipid protein (PLP or lipophilin)	GO:0005886,GO:0031175,GO:0016020,GO:0000003,GO:0000902,GO:0001505,GO:0001654,GO:0001745,GO:0001764,GO:0001952,GO:0003006,GO:0003407,GO:0003674,GO:0005215,GO:0005216,GO:0005261,GO:0005262,GO:0005575,GO:0005623,GO:0005886,GO:0006810,GO:0006811,GO:0006812,GO:0006816,GO:0006928,GO:0007275,GO:0007276,GO:0007281,GO:0007292,GO:0007399,GO:0007416,GO:0007423,GO:0008150,GO:0008324,GO:0009314,GO:0009416,GO:0009453,GO:0009605,GO:0009628,GO:0009653,GO:0009887,GO:0009987,GO:0010810,GO:0015075,GO:0015085,GO:0015267,GO:0015318,GO:0016020,GO:0016043,GO:0016477,GO:0019953,GO:0022008,GO:0022412,GO:0022414,GO:0022607,GO:0022803,GO:0022838,GO:0022857,GO:0022890,GO:0030001,GO:0030030,GO:0030154,GO:0030155,GO:0030175,GO:0030182,GO:0030198,GO:0030278,GO:0030424,GO:0030425,GO:0030426,GO:0030427,GO:0030500,GO:0030501,GO:0031175,GO:0031344,GO:0031346,GO:0032501,GO:0032502,GO:0032504,GO:0032879,GO:0032880,GO:0032956,GO:0032970,GO:0032989,GO:0032990,GO:0033043,GO:0033267,GO:0034220,GO:0036477,GO:0040011,GO:0042330,GO:0042331,GO:0042995,GO:0043005,GO:0043010,GO:0043025,GO:0043062,GO:0043197,GO:0043269,GO:0043271,GO:0044085,GO:0044087,GO:0044089,GO:0044295,GO:0044297,GO:0044309,GO:0044425,GO:0044456,GO:0044463,GO:0044464,GO:0044703,GO:0045121,GO:0045202,GO:0045778,GO:0046873,GO:0046956,GO:0048468,GO:0048477,GO:0048513,GO:0048518,GO:0048519,GO:0048522,GO:0048592,GO:0048609,GO:0048666,GO:0048699,GO:0048731,GO:0048749,GO:0048812,GO:0048856,GO:0048858,GO:0048863,GO:0048869,GO:0048870,GO:0050789,GO:0050793,GO:0050794,GO:0050808,GO:0050896,GO:0051049,GO:0051051,GO:0051094,GO:0051128,GO:0051130,GO:0051179,GO:0051234,GO:0051239,GO:0051240,GO:0051489,GO:0051491,GO:0051493,GO:0051580,GO:0051581,GO:0051588,GO:0051589,GO:0051611,GO:0051612,GO:0051674,GO:0051704,GO:0051893,GO:0052128,GO:0055085,GO:0060041,GO:0060341,GO:0060491,GO:0065007,GO:0065008,GO:0070167,GO:0070169,GO:0070588,GO:0070838,GO:0071840,GO:0071944,GO:0072511,GO:0085029,GO:0090109,GO:0090596,GO:0097447,GO:0097458,GO:0098589,GO:0098655,GO:0098660,GO:0098662,GO:0098794,GO:0098805,GO:0098857,GO:0098858,GO:0120025,GO:0120032,GO:0120034,GO:0120035,GO:0120036,GO:0120038,GO:0120039,GO:0150034,GO:1901888,GO:1903391,GO:1903827,GO:1903828,GO:2000008,GO:2000009,GO:2000026	scaffold1.g1331
ACOE001G001739	ACOE001G001739	#N/A	#N/A	-	#N/A	NA,NA	scaffold1.g1332
ACOE001G001740	cand-like-1	#N/A	Peptidase_C2,zf-RanBP	calcium-dependent cysteine-type endopeptidase activity	calcium-dependent cysteine-type endopeptidase activity	GO:0004198,GO:0004198,GO:0006508,GO:0005737,GO:0006508,GO:0003674,GO:0003700,GO:0003824,GO:0004175,GO:0004197,GO:0004198,GO:0005575,GO:0005622,GO:0005623,GO:0005737,GO:0006355,GO:0006508,GO:0006807,GO:0007275,GO:0007399,GO:0008150,GO:0008152,GO:0008233,GO:0008234,GO:0009889,GO:0010468,GO:0010556,GO:0016787,GO:0019219,GO:0019222,GO:0019538,GO:0031323,GO:0031326,GO:0032501,GO:0032502,GO:0043170,GO:0044238,GO:0044424,GO:0044464,GO:0048731,GO:0048856,GO:0050789,GO:0050794,GO:0051171,GO:0051252,GO:0060255,GO:0065007,GO:0070011,GO:0071704,GO:0080090,GO:0140096,GO:0140110,GO:1901564,GO:1903506,GO:2000112,GO:2001141	scaffold1.g1333
ACOE001G001742	wrn-1.3	#N/A	DEAD,HRDC,HTH_40,Helicase_C,RQC,RecQ_Zn_bind	#N/A	3'-flap-structured DNA binding	GO:0006310,GO:0000724,GO:0005694,GO:0003676,GO:0006268,GO:0009378,GO:0005524,GO:0043138,GO:0005634,GO:0006281,GO:0032508,GO:0005737,GO:0003674,GO:0003678,GO:0003824,GO:0004003,GO:0004386,GO:0005488,GO:0005515,GO:0005575,GO:0005622,GO:0005623,GO:0005634,GO:0005654,GO:0005694,GO:0006139,GO:0006259,GO:0006725,GO:0006807,GO:0006996,GO:0007275,GO:0007568,GO:0008026,GO:0008094,GO:0008150,GO:0008152,GO:0008340,GO:0009314,GO:0009628,GO:0009987,GO:0010212,GO:0010259,GO:0016043,GO:0016462,GO:0016787,GO:0016817,GO:0016818,GO:0016887,GO:0017111,GO:0031974,GO:0031981,GO:0032392,GO:0032501,GO:0032502,GO:0032508,GO:0034641,GO:0035861,GO:0042623,GO:0043138,GO:0043140,GO:0043170,GO:0043226,GO:0043227,GO:0043228,GO:0043229,GO:0043231,GO:0043232,GO:0043233,GO:0044237,GO:0044238,GO:0044260,GO:0044422,GO:0044424,GO:0044427,GO:0044428,GO:0044446,GO:0044464,GO:0046483,GO:0048856,GO:0050896,GO:0051276,GO:0070013,GO:0070035,GO:0071103,GO:0071704,GO:0071840,GO:0090304,GO:0090734,GO:0140097,GO:1901360	scaffold1.g1334
ACOE001G001744	abce1-like-1	#N/A	ABC_tran,Fer4,RLI	endoribonuclease inhibitor activity	endoribonuclease inhibitor activity	GO:0016887,GO:0005524,GO:0000054,GO:0000166,GO:0000956,GO:0001558,GO:0001959,GO:0002682,GO:0003674,GO:0004857,GO:0005488,GO:0005506,GO:0005515,GO:0005524,GO:0005575,GO:0005622,GO:0005623,GO:0005737,GO:0005739,GO:0005759,GO:0005829,GO:0006139,GO:0006401,GO:0006402,GO:0006403,GO:0006405,GO:0006412,GO:0006413,GO:0006415,GO:0006518,GO:0006611,GO:0006725,GO:0006807,GO:0006810,GO:0006886,GO:0006913,GO:0006996,GO:0008104,GO:0008144,GO:0008150,GO:0008152,GO:0008428,GO:0009056,GO:0009057,GO:0009058,GO:0009059,GO:0009892,GO:0009966,GO:0009987,GO:0010467,GO:0010468,GO:0010605,GO:0010629,GO:0010646,GO:0010941,GO:0015031,GO:0015833,GO:0015931,GO:0016043,GO:0016070,GO:0016071,GO:0017076,GO:0019219,GO:0019222,GO:0019439,GO:0019538,GO:0022411,GO:0022613,GO:0023051,GO:0030234,GO:0030554,GO:0031323,GO:0031324,GO:0031347,GO:0031369,GO:0031503,GO:0031974,GO:0032069,GO:0032074,GO:0032553,GO:0032555,GO:0032559,GO:0032790,GO:0032984,GO:0032988,GO:0033036,GO:0033750,GO:0034613,GO:0034641,GO:0034645,GO:0034655,GO:0035639,GO:0036094,GO:0040008,GO:0042254,GO:0042886,GO:0042981,GO:0043021,GO:0043024,GO:0043043,GO:0043066,GO:0043067,GO:0043069,GO:0043086,GO:0043167,GO:0043168,GO:0043169,GO:0043170,GO:0043226,GO:0043227,GO:0043229,GO:0043231,GO:0043233,GO:0043523,GO:0043524,GO:0043603,GO:0043604,GO:0043624,GO:0043933,GO:0044085,GO:0044092,GO:0044237,GO:0044238,GO:0044248,GO:0044249,GO:0044260,GO:0044265,GO:0044267,GO:0044270,GO:0044271,GO:0044422,GO:0044424,GO:0044429,GO:0044444,GO:0044446,GO:0044464,GO:0044877,GO:0045088,GO:0045184,GO:0045934,GO:0046483,GO:0046700,GO:0046872,GO:0046907,GO:0046914,GO:0048519,GO:0048523,GO:0048583,GO:0050657,GO:0050658,GO:0050776,GO:0050789,GO:0050790,GO:0050794,GO:0051128,GO:0051168,GO:0051169,GO:0051171,GO:0051172,GO:0051179,GO:0051234,GO:0051236,GO:0051252,GO:0051253,GO:0051336,GO:0051346,GO:0051640,GO:0051641,GO:0051649,GO:0051656,GO:0060255,GO:0060338,GO:0060548,GO:0060698,GO:0060699,GO:0060700,GO:0060701,GO:0060702,GO:0060759,GO:0065007,GO:0065009,GO:0070013,GO:0070481,GO:0070727,GO:0071166,GO:0071426,GO:0071428,GO:0071702,GO:0071704,GO:0071705,GO:0071826,GO:0071840,GO:0080090,GO:0080134,GO:0090304,GO:0097159,GO:0097367,GO:0098772,GO:1901214,GO:1901215,GO:1901265,GO:1901360,GO:1901361,GO:1901363,GO:1901564,GO:1901566,GO:1901575,GO:1901576,GO:1903008	scaffold1.g1335
ACOE001G001745	ACOE001G001745	#N/A	mTERF	mTERF	mTERF	GO:0006355,GO:0003690	scaffold1.g1336
ACOE001G001746	syrc-like-1	#N/A	Arg_tRNA_synt_N,DALR_1,tRNA-synt_1d	Belongs to the class-I aminoacyl-tRNA synthetase family	Belongs to the class-I aminoacyl-tRNA synthetase family	GO:0006420,GO:0005524,GO:0004814,GO:0006420,GO:0004814,GO:0006418,GO:0000166,GO:0004812,GO:0005737,GO:0000049,GO:0000122,GO:0000166,GO:0003674,GO:0003676,GO:0003723,GO:0003824,GO:0004812,GO:0004814,GO:0005488,GO:0005524,GO:0005575,GO:0005622,GO:0005623,GO:0005634,GO:0005654,GO:0005737,GO:0005829,GO:0006082,GO:0006139,GO:0006355,GO:0006357,GO:0006399,GO:0006412,GO:0006418,GO:0006420,GO:0006518,GO:0006520,GO:0006725,GO:0006807,GO:0007275,GO:0007568,GO:0008144,GO:0008150,GO:0008152,GO:0008340,GO:0009058,GO:0009059,GO:0009889,GO:0009890,GO:0009892,GO:0009893,GO:0009987,GO:0010259,GO:0010467,GO:0010468,GO:0010556,GO:0010558,GO:0010604,GO:0010605,GO:0010628,GO:0010629,GO:0016070,GO:0016597,GO:0016874,GO:0016875,GO:0017076,GO:0017101,GO:0019219,GO:0019222,GO:0019538,GO:0019752,GO:0030554,GO:0031323,GO:0031324,GO:0031326,GO:0031327,GO:0031406,GO:0031974,GO:0031981,GO:0032501,GO:0032502,GO:0032553,GO:0032555,GO:0032559,GO:0032991,GO:0034618,GO:0034641,GO:0034645,GO:0034660,GO:0035639,GO:0036094,GO:0043038,GO:0043039,GO:0043043,GO:0043167,GO:0043168,GO:0043169,GO:0043170,GO:0043177,GO:0043226,GO:0043227,GO:0043229,GO:0043231,GO:0043233,GO:0043436,GO:0043603,GO:0043604,GO:0044237,GO:0044238,GO:0044249,GO:0044260,GO:0044267,GO:0044271,GO:0044281,GO:0044422,GO:0044424,GO:0044428,GO:0044444,GO:0044446,GO:0044464,GO:0045892,GO:0045934,GO:0046483,GO:0048518,GO:0048519,GO:0048523,GO:0048856,GO:0050789,GO:0050794,GO:0051171,GO:0051172,GO:0051252,GO:0051253,GO:0060255,GO:0065007,GO:0070013,GO:0071704,GO:0080090,GO:0090304,GO:0097159,GO:0097367,GO:0140098,GO:0140101,GO:1901265,GO:1901360,GO:1901363,GO:1901564,GO:1901566,GO:1901576,GO:1902679,GO:1903506,GO:1903507,GO:2000112,GO:2000113,GO:2001141	scaffold1.g1337
ACOE001G001747	ACOE001G001747	#N/A	-	-	Chromosome 7 open reading frame 57	-	scaffold1.g1339
ACOE001G001748	ACOE001G001748	#N/A	#N/A	#N/A	#N/A	NA,NA	scaffold1.g1338
ACOE001G001749	ACOE001G001749	#N/A	#N/A	#N/A	#N/A	NA,NA	scaffold1.g1340
ACOE001G001750	atoh8b	HLH	HLH	myoblast proliferation	protein dimerization activity	GO:0046983,GO:0070888,GO:0005634,GO:0005515,GO:0045944,GO:0003700,GO:0009653,GO:0000122,GO:0000976,GO:0000977,GO:0000978,GO:0000981,GO:0000987,GO:0001012,GO:0001067,GO:0001704,GO:0001936,GO:0001937,GO:0001947,GO:0002009,GO:0002165,GO:0003002,GO:0003007,GO:0003143,GO:0003674,GO:0003676,GO:0003677,GO:0003690,GO:0003700,GO:0005488,GO:0005515,GO:0005575,GO:0005622,GO:0005623,GO:0005634,GO:0005654,GO:0005737,GO:0006355,GO:0006357,GO:0007154,GO:0007165,GO:0007166,GO:0007167,GO:0007178,GO:0007275,GO:0007368,GO:0007369,GO:0007389,GO:0007444,GO:0007472,GO:0007474,GO:0007476,GO:0007507,GO:0007552,GO:0007560,GO:0008134,GO:0008150,GO:0008283,GO:0008285,GO:0008586,GO:0009653,GO:0009790,GO:0009791,GO:0009799,GO:0009855,GO:0009886,GO:0009887,GO:0009888,GO:0009889,GO:0009890,GO:0009891,GO:0009892,GO:0009893,GO:0009987,GO:0010468,GO:0010556,GO:0010557,GO:0010558,GO:0010594,GO:0010595,GO:0010604,GO:0010605,GO:0010628,GO:0010629,GO:0010632,GO:0010634,GO:0016202,GO:0019219,GO:0019222,GO:0023052,GO:0030334,GO:0030335,GO:0030856,GO:0030858,GO:0031323,GO:0031324,GO:0031325,GO:0031326,GO:0031327,GO:0031328,GO:0031974,GO:0031981,GO:0032501,GO:0032502,GO:0032879,GO:0033613,GO:0035050,GO:0035107,GO:0035114,GO:0035120,GO:0035148,GO:0035220,GO:0035239,GO:0035295,GO:0040012,GO:0040017,GO:0042127,GO:0043226,GO:0043227,GO:0043229,GO:0043231,GO:0043233,GO:0043565,GO:0044212,GO:0044422,GO:0044424,GO:0044428,GO:0044446,GO:0044464,GO:0045595,GO:0045597,GO:0045601,GO:0045603,GO:0045892,GO:0045893,GO:0045934,GO:0045935,GO:0048513,GO:0048518,GO:0048519,GO:0048522,GO:0048523,GO:0048562,GO:0048563,GO:0048568,GO:0048569,GO:0048598,GO:0048634,GO:0048641,GO:0048645,GO:0048646,GO:0048707,GO:0048729,GO:0048731,GO:0048736,GO:0048737,GO:0048794,GO:0048795,GO:0048797,GO:0048856,GO:0050678,GO:0050680,GO:0050789,GO:0050793,GO:0050794,GO:0050896,GO:0051094,GO:0051171,GO:0051172,GO:0051173,GO:0051239,GO:0051240,GO:0051252,GO:0051253,GO:0051254,GO:0051270,GO:0051272,GO:0051450,GO:0051716,GO:0060255,GO:0060395,GO:0060429,GO:0060562,GO:0061074,GO:0061371,GO:0065007,GO:0070013,GO:0070888,GO:0072359,GO:0080090,GO:0097159,GO:0140110,GO:1901363,GO:1901861,GO:1902679,GO:1902680,GO:1902866,GO:1903506,GO:1903507,GO:1903508,GO:1990837,GO:2000026,GO:2000112,GO:2000113,GO:2000145,GO:2000147,GO:2001014,GO:2001141	scaffold1.g1341
ACOE001G001751	ragp1-like-1	#N/A	LRR_6,RanGAP1_C	cellular response to vasopressin	Ran GTPase-activating protein 1	GO:0007165,GO:0005096,GO:0000003,GO:0000280,GO:0003674,GO:0003676,GO:0003723,GO:0005096,GO:0005488,GO:0005515,GO:0005575,GO:0005622,GO:0005623,GO:0005634,GO:0005635,GO:0005643,GO:0005737,GO:0005819,GO:0005829,GO:0005856,GO:0006611,GO:0006810,GO:0006886,GO:0006913,GO:0006996,GO:0007049,GO:0007059,GO:0007154,GO:0007165,GO:0007275,GO:0008047,GO:0008104,GO:0008150,GO:0008536,GO:0009719,GO:0009725,GO:0009790,GO:0009792,GO:0009987,GO:0010033,GO:0010243,GO:0012505,GO:0015031,GO:0015630,GO:0015833,GO:0016020,GO:0016043,GO:0016234,GO:0016235,GO:0017016,GO:0019899,GO:0022402,GO:0022414,GO:0023052,GO:0030234,GO:0030424,GO:0030425,GO:0030695,GO:0031090,GO:0031267,GO:0031625,GO:0031965,GO:0031967,GO:0031975,GO:0032386,GO:0032387,GO:0032501,GO:0032502,GO:0032507,GO:0032838,GO:0032870,GO:0032879,GO:0032880,GO:0032991,GO:0033036,GO:0033157,GO:0033267,GO:0033365,GO:0034504,GO:0034613,GO:0036477,GO:0042221,GO:0042886,GO:0042995,GO:0043005,GO:0043085,GO:0043087,GO:0043226,GO:0043227,GO:0043228,GO:0043229,GO:0043231,GO:0043232,GO:0043434,GO:0043547,GO:0044093,GO:0044389,GO:0044422,GO:0044424,GO:0044428,GO:0044430,GO:0044444,GO:0044446,GO:0044463,GO:0044464,GO:0044614,GO:0045132,GO:0045184,GO:0045185,GO:0046822,GO:0046823,GO:0046825,GO:0046826,GO:0046907,GO:0048285,GO:0048471,GO:0048519,GO:0048856,GO:0050789,GO:0050790,GO:0050794,GO:0050896,GO:0051020,GO:0051049,GO:0051051,GO:0051168,GO:0051169,GO:0051179,GO:0051223,GO:0051224,GO:0051234,GO:0051235,GO:0051321,GO:0051336,GO:0051345,GO:0051457,GO:0051641,GO:0051649,GO:0051651,GO:0051716,GO:0060341,GO:0060589,GO:0065007,GO:0065008,GO:0065009,GO:0070201,GO:0070727,GO:0070887,GO:0071310,GO:0071375,GO:0071417,GO:0071495,GO:0071702,GO:0071705,GO:0071840,GO:0072595,GO:0072686,GO:0090087,GO:0090317,GO:0090630,GO:0097159,GO:0097447,GO:0097458,GO:0098772,GO:0098813,GO:0099568,GO:0120025,GO:0120038,GO:0120111,GO:0140013,GO:1901363,GO:1901652,GO:1901653,GO:1901698,GO:1901699,GO:1901700,GO:1901701,GO:1903046,GO:1903827,GO:1903828,GO:1904115,GO:1904950,GO:1990723	scaffold1.g1342
ACOE001G001752	span-like-2	#N/A	Astacin,CUB	glutamic-type peptidase activity	Astacin (Peptidase family M12A)	GO:0004222,GO:0004222,GO:0008237,GO:0008270,GO:0006508,GO:0000003,GO:0001775,GO:0003674,GO:0003824,GO:0004175,GO:0004222,GO:0005575,GO:0005622,GO:0005623,GO:0005737,GO:0005886,GO:0006508,GO:0006807,GO:0007155,GO:0007338,GO:0007343,GO:0008150,GO:0008152,GO:0008233,GO:0008237,GO:0009566,GO:0009893,GO:0009987,GO:0010468,GO:0010604,GO:0010628,GO:0010954,GO:0012505,GO:0016020,GO:0016787,GO:0019222,GO:0019538,GO:0019953,GO:0022414,GO:0022610,GO:0030133,GO:0030141,GO:0030162,GO:0031323,GO:0031325,GO:0031410,GO:0031982,GO:0032268,GO:0032270,GO:0043170,GO:0043226,GO:0043227,GO:0043229,GO:0043900,GO:0043901,GO:0044238,GO:0044424,GO:0044444,GO:0044464,GO:0044703,GO:0045862,GO:0048518,GO:0048519,GO:0048522,GO:0048523,GO:0050789,GO:0050794,GO:0051171,GO:0051173,GO:0051246,GO:0051247,GO:0051704,GO:0060255,GO:0060467,GO:0060468,GO:0060473,GO:0065007,GO:0070001,GO:0070002,GO:0070011,GO:0070613,GO:0071704,GO:0071944,GO:0080090,GO:0080154,GO:0097708,GO:0099503,GO:0140096,GO:1901564,GO:1903317,GO:1903319,GO:2000241,GO:2000242,GO:2000359,GO:2000360	scaffold1.g1343
ACOE001G001753	helb-like-4,helb-like-3	#N/A	Astacin,EGF,MAM,ShK	Meprin A,DNA helicase B	Meprin A	GO:0008237,GO:0004222,GO:0004222,GO:0006508,GO:0008270,GO:0003674,GO:0003824,GO:0004175,GO:0004222,GO:0005488,GO:0005515,GO:0005575,GO:0005623,GO:0005886,GO:0005887,GO:0006508,GO:0006807,GO:0006810,GO:0007275,GO:0007610,GO:0007631,GO:0008150,GO:0008152,GO:0008233,GO:0008237,GO:0016020,GO:0016021,GO:0016787,GO:0017090,GO:0019538,GO:0031224,GO:0031226,GO:0032501,GO:0032502,GO:0032991,GO:0035295,GO:0042755,GO:0042802,GO:0043050,GO:0043170,GO:0044238,GO:0044425,GO:0044459,GO:0044464,GO:0048565,GO:0048731,GO:0048856,GO:0051179,GO:0051234,GO:0055123,GO:0060465,GO:0070011,GO:0071704,GO:0071944,GO:0098796,GO:0140096,GO:1901564,GO:1901998	scaffold1.g1344
ACOE001G001754	helb-like-1	#N/A	AAA_30,UvrD_C_2	DNA helicase B	DNA helicase B	-,GO:0000018,GO:0003674,GO:0003676,GO:0003678,GO:0003723,GO:0003724,GO:0003824,GO:0004003,GO:0004004,GO:0004386,GO:0005488,GO:0005575,GO:0005622,GO:0005623,GO:0005634,GO:0005694,GO:0005737,GO:0006139,GO:0006259,GO:0006260,GO:0006261,GO:0006269,GO:0006282,GO:0006396,GO:0006725,GO:0006807,GO:0006950,GO:0006974,GO:0006996,GO:0008026,GO:0008094,GO:0008150,GO:0008152,GO:0008186,GO:0009058,GO:0009059,GO:0009892,GO:0009987,GO:0010467,GO:0010569,GO:0010605,GO:0016043,GO:0016070,GO:0016462,GO:0016787,GO:0016817,GO:0016818,GO:0016887,GO:0017111,GO:0017116,GO:0018130,GO:0019219,GO:0019222,GO:0019438,GO:0031323,GO:0031324,GO:0032392,GO:0032508,GO:0032774,GO:0033554,GO:0034641,GO:0034645,GO:0034654,GO:0035861,GO:0042623,GO:0043139,GO:0043141,GO:0043142,GO:0043170,GO:0043226,GO:0043227,GO:0043228,GO:0043229,GO:0043231,GO:0043232,GO:0044237,GO:0044238,GO:0044249,GO:0044260,GO:0044271,GO:0044422,GO:0044424,GO:0044427,GO:0044446,GO:0044464,GO:0045738,GO:0045910,GO:0045934,GO:0046483,GO:0048519,GO:0048523,GO:0048583,GO:0048585,GO:0050789,GO:0050794,GO:0050896,GO:0051052,GO:0051053,GO:0051171,GO:0051172,GO:0051276,GO:0051716,GO:0060255,GO:0065007,GO:0070035,GO:0071103,GO:0071704,GO:0071840,GO:0080090,GO:0080134,GO:0080135,GO:0090304,GO:0090734,GO:0097159,GO:0140097,GO:0140098,GO:1901360,GO:1901362,GO:1901363,GO:1901576,GO:1903775,GO:2000042,GO:2000779,GO:2000780,GO:2001020,GO:2001021	scaffold1.g1345
ACOE001G001756	ACOE001G001756	#N/A	CUB,EGF,EGF_3,EGF_CA,hEGF	cubilin (intrinsic factor-cobalamin receptor)	Cubilin (intrinsic factor-cobalamin receptor)	-,GO:0000323,GO:0001701,GO:0001894,GO:0003674,GO:0005215,GO:0005488,GO:0005515,GO:0005575,GO:0005576,GO:0005615,GO:0005622,GO:0005623,GO:0005737,GO:0005764,GO:0005768,GO:0005773,GO:0005775,GO:0005783,GO:0005794,GO:0005798,GO:0005829,GO:0005886,GO:0005903,GO:0005905,GO:0006629,GO:0006725,GO:0006766,GO:0006767,GO:0006775,GO:0006807,GO:0006810,GO:0006897,GO:0006898,GO:0007154,GO:0007165,GO:0007275,GO:0007584,GO:0008104,GO:0008144,GO:0008150,GO:0008152,GO:0008202,GO:0009056,GO:0009111,GO:0009235,GO:0009605,GO:0009607,GO:0009617,GO:0009790,GO:0009792,GO:0009897,GO:0009986,GO:0009987,GO:0009991,GO:0010008,GO:0012505,GO:0012506,GO:0015031,GO:0015833,GO:0015886,GO:0015889,GO:0015893,GO:0016020,GO:0016043,GO:0016192,GO:0016324,GO:0017038,GO:0017144,GO:0019439,GO:0019897,GO:0019898,GO:0020028,GO:0022607,GO:0023052,GO:0030135,GO:0030139,GO:0030492,GO:0030659,GO:0030666,GO:0031090,GO:0031232,GO:0031253,GO:0031410,GO:0031526,GO:0031667,GO:0031974,GO:0031982,GO:0032501,GO:0032502,GO:0032991,GO:0033013,GO:0033015,GO:0033036,GO:0033365,GO:0034381,GO:0034384,GO:0034613,GO:0034641,GO:0038023,GO:0038024,GO:0042221,GO:0042359,GO:0042365,GO:0042366,GO:0042493,GO:0042592,GO:0042737,GO:0042802,GO:0042803,GO:0042886,GO:0042953,GO:0042995,GO:0043009,GO:0043202,GO:0043207,GO:0043226,GO:0043227,GO:0043229,GO:0043230,GO:0043231,GO:0043233,GO:0043933,GO:0044085,GO:0044237,GO:0044238,GO:0044248,GO:0044270,GO:0044281,GO:0044282,GO:0044421,GO:0044422,GO:0044424,GO:0044425,GO:0044433,GO:0044437,GO:0044440,GO:0044444,GO:0044446,GO:0044459,GO:0044463,GO:0044464,GO:0044872,GO:0045177,GO:0045184,GO:0046483,GO:0046700,GO:0046983,GO:0048856,GO:0048871,GO:0050789,GO:0050794,GO:0050896,GO:0051179,GO:0051180,GO:0051181,GO:0051186,GO:0051187,GO:0051234,GO:0051259,GO:0051260,GO:0051641,GO:0051704,GO:0051707,GO:0051716,GO:0060089,GO:0060249,GO:0065003,GO:0065007,GO:0065008,GO:0070013,GO:0070062,GO:0070206,GO:0070207,GO:0070727,GO:0071702,GO:0071704,GO:0071705,GO:0071840,GO:0071944,GO:0072594,GO:0097006,GO:0097708,GO:0098552,GO:0098588,GO:0098590,GO:0098657,GO:0098805,GO:0098862,GO:0120025,GO:0120038,GO:1901360,GO:1901361,GO:1901564,GO:1901565,GO:1901575,GO:1901615,GO:1901678,GO:1903561	scaffold1.g1346
ACOE001G001758	ACOE001G001758	#N/A	#N/A	#N/A	#N/A	NA,NA	scaffold1.g1347
ACOE001G001759	tbx20-like-2	T-box	T-box	embryonic heart tube elongation	T-box transcription factor TBX20	GO:0045893,GO:0005634,GO:0000785,GO:0000981,GO:0000978,GO:0003700,GO:0006357,GO:0001708,GO:0005634,GO:0000978,GO:0006355,GO:0006357,GO:0003700,GO:0005634,GO:0001708,GO:0006355,GO:0000978,GO:0045893,GO:0000981,GO:0005634,GO:0000785,GO:0000978,GO:0000003,GO:0000122,GO:0000902,GO:0000904,GO:0000976,GO:0000977,GO:0000978,GO:0000981,GO:0000982,GO:0000987,GO:0001012,GO:0001067,GO:0001077,GO:0001085,GO:0001102,GO:0001221,GO:0001222,GO:0001224,GO:0001226,GO:0001227,GO:0001228,GO:0001525,GO:0001568,GO:0001569,GO:0001570,GO:0001655,GO:0001704,GO:0001706,GO:0001707,GO:0001708,GO:0001709,GO:0001763,GO:0001764,GO:0001944,GO:0001947,GO:0002009,GO:0002011,GO:0002064,GO:0002065,GO:0002066,GO:0002376,GO:0002520,GO:0003002,GO:0003006,GO:0003007,GO:0003008,GO:0003012,GO:0003013,GO:0003015,GO:0003143,GO:0003148,GO:0003151,GO:0003170,GO:0003171,GO:0003175,GO:0003176,GO:0003177,GO:0003179,GO:0003180,GO:0003184,GO:0003188,GO:0003193,GO:0003197,GO:0003203,GO:0003205,GO:0003206,GO:0003207,GO:0003208,GO:0003209,GO:0003215,GO:0003230,GO:0003231,GO:0003272,GO:0003279,GO:0003283,GO:0003313,GO:0003344,GO:0003674,GO:0003676,GO:0003677,GO:0003690,GO:0003700,GO:0003712,GO:0003713,GO:0005488,GO:0005515,GO:0005575,GO:0005622,GO:0005623,GO:0005634,GO:0005737,GO:0006139,GO:0006351,GO:0006355,GO:0006357,GO:0006366,GO:0006725,GO:0006807,GO:0006928,GO:0006935,GO:0006936,GO:0007275,GO:0007276,GO:0007281,GO:0007292,GO:0007304,GO:0007368,GO:0007369,GO:0007389,GO:0007399,GO:0007402,GO:0007409,GO:0007411,GO:0007413,GO:0007417,GO:0007442,GO:0007444,GO:0007447,GO:0007492,GO:0007498,GO:0007507,GO:0007517,GO:0007548,GO:0008015,GO:0008037,GO:0008038,GO:0008134,GO:0008150,GO:0008152,GO:0008283,GO:0008284,GO:0008406,GO:0009058,GO:0009059,GO:0009605,GO:0009653,GO:0009790,GO:0009791,GO:0009799,GO:0009855,GO:0009886,GO:0009887,GO:0009888,GO:0009889,GO:0009890,GO:0009891,GO:0009892,GO:0009893,GO:0009953,GO:0009966,GO:0009968,GO:0009987,GO:0010002,GO:0010453,GO:0010467,GO:0010468,GO:0010556,GO:0010557,GO:0010558,GO:0010604,GO:0010605,GO:0010628,GO:0010629,GO:0010646,GO:0010648,GO:0010717,GO:0010990,GO:0010991,GO:0014016,GO:0014017,GO:0014018,GO:0014019,GO:0014706,GO:0014855,GO:0016043,GO:0016070,GO:0016202,GO:0016477,GO:0018130,GO:0019219,GO:0019222,GO:0019438,GO:0019953,GO:0021510,GO:0021515,GO:0021517,GO:0021522,GO:0021524,GO:0021953,GO:0022008,GO:0022412,GO:0022414,GO:0023051,GO:0023057,GO:0030030,GO:0030097,GO:0030154,GO:0030182,GO:0030334,GO:0030335,GO:0030381,GO:0030703,GO:0030707,GO:0030855,GO:0031175,GO:0031323,GO:0031324,GO:0031325,GO:0031326,GO:0031327,GO:0031328,GO:0031333,GO:0032501,GO:0032502,GO:0032504,GO:0032774,GO:0032879,GO:0032989,GO:0032990,GO:0033002,GO:0033613,GO:0034641,GO:0034645,GO:0034654,GO:0035050,GO:0035051,GO:0035162,GO:0035218,GO:0035223,GO:0035239,GO:0035265,GO:0035295,GO:0035844,GO:0035922,GO:0036306,GO:0040007,GO:0040008,GO:0040011,GO:0040012,GO:0040017,GO:0042127,GO:0042221,GO:0042330,GO:0042659,GO:0042684,GO:0043170,GO:0043226,GO:0043227,GO:0043229,GO:0043231,GO:0043254,GO:0043565,GO:0044087,GO:0044212,GO:0044237,GO:0044238,GO:0044249,GO:0044260,GO:0044271,GO:0044424,GO:0044464,GO:0044703,GO:0045137,GO:0045138,GO:0045165,GO:0045595,GO:0045844,GO:0045892,GO:0045893,GO:0045927,GO:0045934,GO:0045935,GO:0045944,GO:0046483,GO:0046620,GO:0046622,GO:0046661,GO:0048332,GO:0048368,GO:0048369,GO:0048370,GO:0048468,GO:0048477,GO:0048513,GO:0048514,GO:0048518,GO:0048519,GO:0048522,GO:0048523,GO:0048534,GO:0048546,GO:0048562,GO:0048565,GO:0048568,GO:0048583,GO:0048585,GO:0048589,GO:0048598,GO:0048608,GO:0048609,GO:0048620,GO:0048634,GO:0048636,GO:0048638,GO:0048639,GO:0048644,GO:0048646,GO:0048663,GO:0048665,GO:0048666,GO:0048667,GO:0048699,GO:0048729,GO:0048731,GO:0048738,GO:0048754,GO:0048812,GO:0048845,GO:0048856,GO:0048858,GO:0048863,GO:0048864,GO:0048865,GO:0048866,GO:0048867,GO:0048869,GO:0048870,GO:0050789,GO:0050793,GO:0050794,GO:0050896,GO:0051094,GO:0051128,GO:0051129,GO:0051171,GO:0051172,GO:0051173,GO:0051179,GO:0051239,GO:0051240,GO:0051252,GO:0051253,GO:0051254,GO:0051270,GO:0051272,GO:0051674,GO:0051704,GO:0051890,GO:0051960,GO:0055008,GO:0055017,GO:0055021,GO:0055023,GO:0055024,GO:0055025,GO:0055123,GO:0060038,GO:0060039,GO:0060043,GO:0060045,GO:0060255,GO:0060411,GO:0060413,GO:0060415,GO:0060419,GO:0060420,GO:0060421,GO:0060429,GO:0060485,GO:0060537,GO:0060562,GO:0060577,GO:0060841,GO:0060911,GO:0060973,GO:0061061,GO:0061138,GO:0061371,GO:0061458,GO:0061525,GO:0061564,GO:0065007,GO:0071704,GO:0071840,GO:0072132,GO:0072358,GO:0072359,GO:0080090,GO:0090092,GO:0090101,GO:0090304,GO:0090598,GO:0097156,GO:0097159,GO:0097485,GO:0097659,GO:0106030,GO:0120036,GO:0120039,GO:0140110,GO:1901360,GO:1901362,GO:1901363,GO:1901576,GO:1901861,GO:1901863,GO:1902679,GO:1902680,GO:1903506,GO:1903507,GO:1903508,GO:1905207,GO:1905314,GO:1990837,GO:2000026,GO:2000112,GO:2000113,GO:2000145,GO:2000147,GO:2000736,GO:2000793,GO:2001141	scaffold1.g1348
ACOE001G001760	chr3-like-1	#N/A	Sel1	extrinsic apoptotic signaling pathway via death domain receptors	COG0790 FOG TPR repeat, SEL1 subfamily	GO:0005515	scaffold1.g1349
ACOE001G001761	ACOE001G001761	#N/A	#N/A	ATP-dependent DNA helicase RecQ	#N/A	NA,NA	scaffold1.g1350
ACOE001G001762	sgs1	#N/A	DEAD,HRDC,Helicase_C,Helicase_Sgs1,RQC,RecQ_Zn_bind	ATP-dependent DNA helicase RecQ	RQC	GO:0006281,GO:0005634,GO:0043138,GO:0005737,GO:0032508,GO:0006281,GO:0009378,GO:0043138,GO:0006260,GO:0000724,GO:0006268,GO:0005694,GO:0006310,GO:0000003,GO:0000018,GO:0000019,GO:0000070,GO:0000075,GO:0000077,GO:0000166,GO:0000228,GO:0000278,GO:0000280,GO:0000706,GO:0000722,GO:0000723,GO:0000724,GO:0000725,GO:0000729,GO:0000819,GO:0001302,GO:0003006,GO:0003674,GO:0003676,GO:0003677,GO:0003678,GO:0003824,GO:0004003,GO:0004386,GO:0005488,GO:0005524,GO:0005575,GO:0005622,GO:0005623,GO:0005634,GO:0005657,GO:0005694,GO:0005730,GO:0005737,GO:0006139,GO:0006259,GO:0006260,GO:0006261,GO:0006265,GO:0006268,GO:0006275,GO:0006281,GO:0006301,GO:0006302,GO:0006310,GO:0006312,GO:0006725,GO:0006807,GO:0006950,GO:0006974,GO:0006996,GO:0007049,GO:0007059,GO:0007093,GO:0007346,GO:0007530,GO:0007531,GO:0007533,GO:0007534,GO:0007568,GO:0007569,GO:0008026,GO:0008094,GO:0008144,GO:0008150,GO:0008152,GO:0009058,GO:0009059,GO:0009314,GO:0009378,GO:0009411,GO:0009416,GO:0009628,GO:0009889,GO:0009892,GO:0009987,GO:0010520,GO:0010556,GO:0010564,GO:0010605,GO:0010639,GO:0010946,GO:0010947,GO:0010948,GO:0016043,GO:0016233,GO:0016462,GO:0016787,GO:0016817,GO:0016818,GO:0016887,GO:0017076,GO:0017111,GO:0019219,GO:0019222,GO:0022402,GO:0022413,GO:0022414,GO:0022616,GO:0030154,GO:0030554,GO:0031292,GO:0031297,GO:0031323,GO:0031324,GO:0031326,GO:0031422,GO:0031570,GO:0031573,GO:0031860,GO:0031974,GO:0031981,GO:0032200,GO:0032392,GO:0032502,GO:0032505,GO:0032508,GO:0032553,GO:0032555,GO:0032559,GO:0032991,GO:0033043,GO:0033260,GO:0033262,GO:0033554,GO:0034641,GO:0034644,GO:0034645,GO:0035639,GO:0035822,GO:0035861,GO:0036094,GO:0040020,GO:0042592,GO:0042623,GO:0043007,GO:0043138,GO:0043140,GO:0043167,GO:0043168,GO:0043170,GO:0043226,GO:0043227,GO:0043228,GO:0043229,GO:0043231,GO:0043232,GO:0043233,GO:0043570,GO:0043596,GO:0044237,GO:0044238,GO:0044249,GO:0044260,GO:0044422,GO:0044424,GO:0044427,GO:0044428,GO:0044446,GO:0044454,GO:0044464,GO:0044773,GO:0044774,GO:0044786,GO:0045005,GO:0045128,GO:0045132,GO:0045165,GO:0045786,GO:0045835,GO:0045910,GO:0045930,GO:0045934,GO:0046483,GO:0048285,GO:0048519,GO:0048523,GO:0048869,GO:0050789,GO:0050794,GO:0050896,GO:0051052,GO:0051053,GO:0051128,GO:0051129,GO:0051171,GO:0051172,GO:0051276,GO:0051321,GO:0051445,GO:0051447,GO:0051716,GO:0051726,GO:0051783,GO:0051784,GO:0060249,GO:0060255,GO:0060631,GO:0065007,GO:0065008,GO:0070013,GO:0070035,GO:0070914,GO:0071103,GO:0071139,GO:0071140,GO:0071214,GO:0071478,GO:0071482,GO:0071704,GO:0071840,GO:0080090,GO:0090304,GO:0090329,GO:0090734,GO:0097159,GO:0097367,GO:0098813,GO:0104004,GO:0110029,GO:0140013,GO:0140014,GO:0140097,GO:1901265,GO:1901360,GO:1901363,GO:1901576,GO:1902298,GO:1902969,GO:1903046,GO:1903047,GO:1903221,GO:1903463,GO:1990426,GO:1990505,GO:2000112,GO:2000241,GO:2000242	scaffold1.g1351
ACOE001G001764	ACOE001G001764	#N/A	Tyrosinase	#N/A	Common central domain of tyrosinase	GO:0005509	scaffold1.g1352
ACOE001G001765	usom5-like-14	#N/A	CUB,EGF,EGF_3,EGF_CA,hEGF	Common central domain of tyrosinase	Cubilin (intrinsic factor-cobalamin receptor)	GO:0005509,GO:0000323,GO:0001701,GO:0001894,GO:0003674,GO:0005215,GO:0005488,GO:0005515,GO:0005575,GO:0005576,GO:0005615,GO:0005622,GO:0005623,GO:0005737,GO:0005764,GO:0005768,GO:0005773,GO:0005775,GO:0005783,GO:0005794,GO:0005798,GO:0005829,GO:0005886,GO:0005903,GO:0005905,GO:0006629,GO:0006725,GO:0006766,GO:0006767,GO:0006775,GO:0006807,GO:0006810,GO:0006897,GO:0006898,GO:0007154,GO:0007165,GO:0007275,GO:0007584,GO:0008104,GO:0008144,GO:0008150,GO:0008152,GO:0008202,GO:0009056,GO:0009111,GO:0009235,GO:0009605,GO:0009607,GO:0009617,GO:0009790,GO:0009792,GO:0009897,GO:0009986,GO:0009987,GO:0009991,GO:0010008,GO:0012505,GO:0012506,GO:0015031,GO:0015833,GO:0015886,GO:0015889,GO:0015893,GO:0016020,GO:0016043,GO:0016192,GO:0016324,GO:0017038,GO:0017144,GO:0019439,GO:0019897,GO:0019898,GO:0020028,GO:0022607,GO:0023052,GO:0030135,GO:0030139,GO:0030492,GO:0030659,GO:0030666,GO:0031090,GO:0031232,GO:0031253,GO:0031410,GO:0031526,GO:0031667,GO:0031974,GO:0031982,GO:0032501,GO:0032502,GO:0032991,GO:0033013,GO:0033015,GO:0033036,GO:0033365,GO:0034381,GO:0034384,GO:0034613,GO:0034641,GO:0038023,GO:0038024,GO:0042221,GO:0042359,GO:0042365,GO:0042366,GO:0042493,GO:0042592,GO:0042737,GO:0042802,GO:0042803,GO:0042886,GO:0042953,GO:0042995,GO:0043009,GO:0043202,GO:0043207,GO:0043226,GO:0043227,GO:0043229,GO:0043230,GO:0043231,GO:0043233,GO:0043933,GO:0044085,GO:0044237,GO:0044238,GO:0044248,GO:0044270,GO:0044281,GO:0044282,GO:0044421,GO:0044422,GO:0044424,GO:0044425,GO:0044433,GO:0044437,GO:0044440,GO:0044444,GO:0044446,GO:0044459,GO:0044463,GO:0044464,GO:0044872,GO:0045177,GO:0045184,GO:0046483,GO:0046700,GO:0046983,GO:0048856,GO:0048871,GO:0050789,GO:0050794,GO:0050896,GO:0051179,GO:0051180,GO:0051181,GO:0051186,GO:0051187,GO:0051234,GO:0051259,GO:0051260,GO:0051641,GO:0051704,GO:0051707,GO:0051716,GO:0060089,GO:0060249,GO:0065003,GO:0065007,GO:0065008,GO:0070013,GO:0070062,GO:0070206,GO:0070207,GO:0070727,GO:0071702,GO:0071704,GO:0071705,GO:0071840,GO:0071944,GO:0072594,GO:0097006,GO:0097708,GO:0098552,GO:0098588,GO:0098590,GO:0098657,GO:0098805,GO:0098862,GO:0120025,GO:0120038,GO:1901360,GO:1901361,GO:1901564,GO:1901565,GO:1901575,GO:1901615,GO:1901678,GO:1903561	scaffold1.g1353
ACOE001G001769	un50a-like-1	#N/A	UNC-50	protein transport	protein transport	GO:0000139,GO:0000139,GO:0003674,GO:0003676,GO:0003723,GO:0005488,GO:0005515,GO:0005575,GO:0005622,GO:0005623,GO:0005634,GO:0005635,GO:0005637,GO:0005737,GO:0005794,GO:0006937,GO:0007154,GO:0007165,GO:0007166,GO:0008150,GO:0009987,GO:0012505,GO:0016020,GO:0016021,GO:0019866,GO:0023052,GO:0030173,GO:0031090,GO:0031224,GO:0031228,GO:0031300,GO:0031301,GO:0031503,GO:0031965,GO:0031967,GO:0031975,GO:0031984,GO:0043226,GO:0043227,GO:0043229,GO:0043231,GO:0044057,GO:0044422,GO:0044424,GO:0044425,GO:0044428,GO:0044431,GO:0044444,GO:0044446,GO:0044464,GO:0050789,GO:0050794,GO:0050896,GO:0051179,GO:0051239,GO:0051641,GO:0051668,GO:0051716,GO:0065007,GO:0090257,GO:0097120,GO:0097159,GO:0098588,GO:0098791,GO:1901363	scaffold1.g1354
ACOE001G001770	lbp-like-2	#N/A	LBP_BPI_CETP,LBP_BPI_CETP_C	bactericidal permeability-increasing protein	BPI fold containing family C	GO:0005615,GO:0008289,GO:0000323,GO:0001530,GO:0001775,GO:0001817,GO:0001818,GO:0001819,GO:0001889,GO:0002218,GO:0002221,GO:0002224,GO:0002232,GO:0002237,GO:0002252,GO:0002253,GO:0002263,GO:0002274,GO:0002275,GO:0002281,GO:0002283,GO:0002366,GO:0002376,GO:0002443,GO:0002444,GO:0002446,GO:0002523,GO:0002526,GO:0002682,GO:0002683,GO:0002684,GO:0002685,GO:0002687,GO:0002688,GO:0002690,GO:0002694,GO:0002695,GO:0002696,GO:0002697,GO:0002699,GO:0002757,GO:0002758,GO:0002764,GO:0003674,GO:0005102,GO:0005488,GO:0005515,GO:0005543,GO:0005575,GO:0005576,GO:0005615,GO:0005622,GO:0005623,GO:0005737,GO:0005764,GO:0005766,GO:0005773,GO:0005775,GO:0006810,GO:0006869,GO:0006887,GO:0006897,GO:0006909,GO:0006928,GO:0006935,GO:0006950,GO:0006952,GO:0006953,GO:0006954,GO:0006955,GO:0006959,GO:0006968,GO:0007154,GO:0007165,GO:0007166,GO:0007275,GO:0008150,GO:0008228,GO:0008289,GO:0009593,GO:0009595,GO:0009605,GO:0009607,GO:0009617,GO:0009889,GO:0009891,GO:0009893,GO:0009966,GO:0009967,GO:0009986,GO:0009987,GO:0010033,GO:0010494,GO:0010556,GO:0010557,GO:0010604,GO:0010646,GO:0010647,GO:0010876,GO:0012505,GO:0015920,GO:0016192,GO:0016477,GO:0019221,GO:0019222,GO:0019730,GO:0019731,GO:0023051,GO:0023052,GO:0023056,GO:0030100,GO:0030141,GO:0030334,GO:0030335,GO:0030595,GO:0031323,GO:0031325,GO:0031326,GO:0031328,GO:0031347,GO:0031349,GO:0031410,GO:0031663,GO:0031974,GO:0031982,GO:0031983,GO:0032101,GO:0032103,GO:0032490,GO:0032496,GO:0032501,GO:0032502,GO:0032642,GO:0032675,GO:0032677,GO:0032680,GO:0032715,GO:0032717,GO:0032720,GO:0032722,GO:0032755,GO:0032757,GO:0032760,GO:0032879,GO:0032940,GO:0032991,GO:0033036,GO:0033218,GO:0033993,GO:0034097,GO:0034121,GO:0034123,GO:0034142,GO:0034143,GO:0034145,GO:0034774,GO:0035578,GO:0035580,GO:0035770,GO:0036230,GO:0036464,GO:0040008,GO:0040011,GO:0040012,GO:0040017,GO:0042035,GO:0042108,GO:0042116,GO:0042119,GO:0042221,GO:0042268,GO:0042277,GO:0042330,GO:0042534,GO:0042535,GO:0042581,GO:0042582,GO:0042742,GO:0043030,GO:0043031,GO:0043032,GO:0043167,GO:0043168,GO:0043207,GO:0043226,GO:0043227,GO:0043228,GO:0043229,GO:0043231,GO:0043232,GO:0043233,GO:0043299,GO:0043312,GO:0043900,GO:0043901,GO:0043903,GO:0044126,GO:0044130,GO:0044144,GO:0044146,GO:0044421,GO:0044422,GO:0044424,GO:0044433,GO:0044437,GO:0044444,GO:0044446,GO:0044464,GO:0045055,GO:0045087,GO:0045088,GO:0045089,GO:0045321,GO:0045807,GO:0045919,GO:0045926,GO:0046903,GO:0048513,GO:0048518,GO:0048519,GO:0048522,GO:0048523,GO:0048583,GO:0048584,GO:0048731,GO:0048732,GO:0048856,GO:0048870,GO:0050727,GO:0050729,GO:0050764,GO:0050766,GO:0050776,GO:0050778,GO:0050789,GO:0050794,GO:0050829,GO:0050830,GO:0050865,GO:0050866,GO:0050867,GO:0050896,GO:0050900,GO:0050920,GO:0050921,GO:0051049,GO:0051050,GO:0051128,GO:0051130,GO:0051171,GO:0051173,GO:0051179,GO:0051234,GO:0051239,GO:0051240,GO:0051241,GO:0051246,GO:0051247,GO:0051270,GO:0051272,GO:0051606,GO:0051674,GO:0051704,GO:0051707,GO:0051716,GO:0060099,GO:0060100,GO:0060205,GO:0060255,GO:0060263,GO:0060264,GO:0060265,GO:0060267,GO:0060326,GO:0060627,GO:0061008,GO:0061844,GO:0065007,GO:0065008,GO:0070013,GO:0070391,GO:0070887,GO:0070891,GO:0071216,GO:0071219,GO:0071222,GO:0071223,GO:0071310,GO:0071345,GO:0071396,GO:0071622,GO:0071624,GO:0071702,GO:0071723,GO:0080090,GO:0080134,GO:0090022,GO:0090023,GO:0090559,GO:0097367,GO:0097708,GO:0098542,GO:0098581,GO:0098657,GO:0099503,GO:1901264,GO:1901700,GO:1901701,GO:1902622,GO:1902624,GO:1903555,GO:1903556,GO:1903557,GO:1905153,GO:1905155,GO:1990904,GO:2000145,GO:2000147	scaffold1.g1355
ACOE001G001771	sgt1-like-1	#N/A	CS,SGS,TPR_1,TPR_2	suppressor of G2 allele of SKP1	suppressor of G2 allele of SKP1	GO:0051087,GO:0000151,GO:0000226,GO:0000278,GO:0000775,GO:0000776,GO:0003674,GO:0005488,GO:0005515,GO:0005575,GO:0005622,GO:0005623,GO:0005694,GO:0005737,GO:0005813,GO:0005815,GO:0005829,GO:0005856,GO:0005886,GO:0006996,GO:0007010,GO:0007017,GO:0007049,GO:0007098,GO:0007163,GO:0007275,GO:0007399,GO:0007405,GO:0008150,GO:0008283,GO:0008356,GO:0009987,GO:0015630,GO:0016020,GO:0016043,GO:0017145,GO:0022008,GO:0022402,GO:0030011,GO:0030154,GO:0030674,GO:0031023,GO:0031647,GO:0032153,GO:0032154,GO:0032155,GO:0032501,GO:0032502,GO:0032991,GO:0035821,GO:0036445,GO:0043226,GO:0043228,GO:0043229,GO:0043232,GO:0043946,GO:0043947,GO:0044092,GO:0044359,GO:0044362,GO:0044403,GO:0044419,GO:0044422,GO:0044424,GO:0044425,GO:0044427,GO:0044430,GO:0044444,GO:0044446,GO:0044459,GO:0044464,GO:0045165,GO:0045196,GO:0045201,GO:0048103,GO:0048699,GO:0048731,GO:0048856,GO:0048869,GO:0050790,GO:0050821,GO:0051087,GO:0051301,GO:0051702,GO:0051704,GO:0051817,GO:0051851,GO:0052203,GO:0052204,GO:0052205,GO:0052405,GO:0052422,GO:0052428,GO:0055057,GO:0055059,GO:0060090,GO:0061351,GO:0065007,GO:0065008,GO:0065009,GO:0071840,GO:0071944,GO:0072089,GO:0098590,GO:0098687,GO:0098722,GO:1902494,GO:1990234	scaffold1.g1356
ACOE001G001772	melk-like-2	#N/A	KA1,Pkinase	neural precursor cell proliferation	non-membrane spanning protein tyrosine kinase activity	GO:0005737,GO:0005524,GO:0004674,GO:0004672,GO:0006468,GO:0035556,GO:0035556,GO:0006468,GO:0004672,GO:0004674,GO:0005524,GO:0005737,GO:0004674,GO:0005524,GO:0005737,GO:0035556,GO:0006468,GO:0004672,GO:0000086,GO:0000278,GO:0002262,GO:0002376,GO:0002520,GO:0003674,GO:0003824,GO:0004672,GO:0004674,GO:0004713,GO:0004715,GO:0005488,GO:0005509,GO:0005575,GO:0005622,GO:0005623,GO:0005634,GO:0005737,GO:0005813,GO:0005815,GO:0005856,GO:0005886,GO:0005938,GO:0006464,GO:0006468,GO:0006793,GO:0006796,GO:0006807,GO:0006915,GO:0006950,GO:0006979,GO:0007044,GO:0007049,GO:0007154,GO:0007165,GO:0007275,GO:0007399,GO:0007405,GO:0008016,GO:0008150,GO:0008152,GO:0008219,GO:0008283,GO:0008356,GO:0008631,GO:0009987,GO:0010941,GO:0010942,GO:0012501,GO:0014016,GO:0014019,GO:0015630,GO:0016020,GO:0016043,GO:0016301,GO:0016310,GO:0016740,GO:0016772,GO:0016773,GO:0017145,GO:0018108,GO:0018193,GO:0018212,GO:0019538,GO:0022008,GO:0022402,GO:0022607,GO:0023052,GO:0030097,GO:0030099,GO:0030154,GO:0030155,GO:0030218,GO:0031581,GO:0032501,GO:0032502,GO:0033554,GO:0034101,GO:0034329,GO:0034330,GO:0034599,GO:0035556,GO:0036211,GO:0036445,GO:0036473,GO:0042221,GO:0042592,GO:0042981,GO:0043065,GO:0043066,GO:0043067,GO:0043068,GO:0043069,GO:0043167,GO:0043169,GO:0043170,GO:0043226,GO:0043227,GO:0043228,GO:0043229,GO:0043231,GO:0043232,GO:0043412,GO:0044057,GO:0044085,GO:0044237,GO:0044238,GO:0044260,GO:0044267,GO:0044422,GO:0044424,GO:0044430,GO:0044444,GO:0044446,GO:0044464,GO:0044770,GO:0044772,GO:0044839,GO:0045165,GO:0046777,GO:0046872,GO:0048103,GO:0048468,GO:0048513,GO:0048518,GO:0048519,GO:0048522,GO:0048523,GO:0048534,GO:0048699,GO:0048731,GO:0048821,GO:0048856,GO:0048863,GO:0048864,GO:0048869,GO:0048872,GO:0050789,GO:0050793,GO:0050794,GO:0050896,GO:0051093,GO:0051239,GO:0051301,GO:0051716,GO:0055057,GO:0055059,GO:0060548,GO:0061351,GO:0061515,GO:0065007,GO:0065008,GO:0070887,GO:0071704,GO:0071840,GO:0071944,GO:0072089,GO:0097190,GO:0097193,GO:0098722,GO:0099568,GO:0140096,GO:1901564,GO:1903047,GO:1903522,GO:1904746,GO:1904748	scaffold1.g1357
ACOE001G001773	pae5-like-1	#N/A	PAE	protein depalmitoleylation	Hydrolyzes acetyl esters in homogalacturonan regions of pectin. In type I primary cell wall, galacturonic acid residues of pectin can be acetylated at the O-2 and O-3 positions. Decreasing the degree of acetylation of pectin gels in vitro alters their physical properties	GO:0016787,GO:0003674,GO:0003824,GO:0005575,GO:0005618,GO:0005623,GO:0008150,GO:0009505,GO:0009987,GO:0016043,GO:0016787,GO:0016788,GO:0030312,GO:0044464,GO:0045229,GO:0052689,GO:0052793,GO:0071554,GO:0071555,GO:0071840,GO:0071944	scaffold1.g1358
ACOE001G001774	tex26-like-1	#N/A	-	-	-	GO:0005737	scaffold1.g1359
ACOE001G001775	neca-like-4	#N/A	P_proprotein,Peptidase_S8,S8_pro-domain	serine-type endopeptidase activity	serine-type endopeptidase activity	GO:0016020,GO:0004252,GO:0006508,GO:0000139,GO:0008236,GO:0004252,GO:0016485,GO:0005802	scaffold1.g1360
ACOE001G001776	ACOE001G001776	#N/A	MDM1	nuclear protein	nuclear protein	GO:0046600,GO:0008017,GO:0001654,GO:0001894,GO:0001895,GO:0003674,GO:0005488,GO:0005515,GO:0005575,GO:0005622,GO:0005623,GO:0005634,GO:0005737,GO:0005813,GO:0005814,GO:0005815,GO:0005829,GO:0005856,GO:0005929,GO:0007275,GO:0007423,GO:0008017,GO:0008092,GO:0008150,GO:0010564,GO:0010639,GO:0010824,GO:0010826,GO:0010948,GO:0015630,GO:0015631,GO:0032501,GO:0032502,GO:0032886,GO:0033043,GO:0042592,GO:0042995,GO:0043010,GO:0043226,GO:0043227,GO:0043228,GO:0043229,GO:0043231,GO:0043232,GO:0044087,GO:0044422,GO:0044424,GO:0044430,GO:0044444,GO:0044446,GO:0044450,GO:0044464,GO:0045494,GO:0045786,GO:0046599,GO:0046600,GO:0046605,GO:0046606,GO:0048513,GO:0048519,GO:0048523,GO:0048731,GO:0048856,GO:0048871,GO:0050789,GO:0050794,GO:0051128,GO:0051129,GO:0051493,GO:0051494,GO:0051726,GO:0060041,GO:0060249,GO:0065007,GO:0065008,GO:0070507,GO:0097730,GO:0120025,GO:1902115,GO:1902116	scaffold1.g1361
ACOE001G001777	dnjb5-like-1	#N/A	DnaJ,DnaJ_C	homolog subfamily B member	DnaJ C terminal domain	GO:0036503,GO:0005783,GO:0051087,GO:0051787,GO:0000122,GO:0001671,GO:0002682,GO:0002684,GO:0003674,GO:0003712,GO:0003714,GO:0005488,GO:0005515,GO:0005575,GO:0005622,GO:0005623,GO:0005634,GO:0005654,GO:0005737,GO:0005829,GO:0005886,GO:0006355,GO:0006357,GO:0006457,GO:0006458,GO:0006950,GO:0006986,GO:0008047,GO:0008134,GO:0008150,GO:0008593,GO:0009266,GO:0009408,GO:0009628,GO:0009889,GO:0009890,GO:0009892,GO:0009966,GO:0009968,GO:0009987,GO:0010033,GO:0010468,GO:0010556,GO:0010558,GO:0010605,GO:0010629,GO:0010646,GO:0010648,GO:0014069,GO:0016020,GO:0019219,GO:0019222,GO:0019899,GO:0023051,GO:0023057,GO:0030234,GO:0030425,GO:0030544,GO:0031072,GO:0031323,GO:0031324,GO:0031326,GO:0031327,GO:0031647,GO:0031974,GO:0031981,GO:0032279,GO:0032781,GO:0033554,GO:0035966,GO:0036477,GO:0042221,GO:0042689,GO:0042691,GO:0042995,GO:0043005,GO:0043025,GO:0043085,GO:0043197,GO:0043226,GO:0043227,GO:0043229,GO:0043231,GO:0043233,GO:0043462,GO:0043618,GO:0043620,GO:0044087,GO:0044093,GO:0044297,GO:0044309,GO:0044422,GO:0044424,GO:0044428,GO:0044444,GO:0044445,GO:0044446,GO:0044456,GO:0044463,GO:0044464,GO:0045202,GO:0045595,GO:0045597,GO:0045610,GO:0045612,GO:0045746,GO:0045892,GO:0045934,GO:0048518,GO:0048519,GO:0048522,GO:0048523,GO:0048583,GO:0048585,GO:0050789,GO:0050790,GO:0050793,GO:0050794,GO:0050821,GO:0050896,GO:0051082,GO:0051084,GO:0051085,GO:0051087,GO:0051094,GO:0051117,GO:0051128,GO:0051129,GO:0051171,GO:0051172,GO:0051239,GO:0051252,GO:0051253,GO:0051336,GO:0051345,GO:0051716,GO:0060255,GO:0060589,GO:0060590,GO:0061077,GO:0061827,GO:0065007,GO:0065008,GO:0065009,GO:0070013,GO:0071944,GO:0080090,GO:0080134,GO:0080135,GO:0090083,GO:0090084,GO:0097201,GO:0097223,GO:0097447,GO:0097458,GO:0098772,GO:0098794,GO:0098984,GO:0099522,GO:0099524,GO:0099572,GO:0120025,GO:0120038,GO:0140110,GO:1900034,GO:1902679,GO:1903506,GO:1903507,GO:2000112,GO:2000113,GO:2001141	scaffold1.g1362
ACOE001G001778	rs3a-like-1	#N/A	Ribosomal_S3Ae	structural constituent of ribosome	structural constituent of ribosome	GO:0003735,GO:0006412,GO:0005840,GO:0000184,GO:0000956,GO:0002181,GO:0003674,GO:0003676,GO:0003723,GO:0003729,GO:0003735,GO:0005198,GO:0005488,GO:0005515,GO:0005575,GO:0005622,GO:0005623,GO:0005634,GO:0005654,GO:0005730,GO:0005737,GO:0005783,GO:0005829,GO:0005840,GO:0006139,GO:0006401,GO:0006402,GO:0006412,GO:0006413,GO:0006417,GO:0006518,GO:0006605,GO:0006612,GO:0006613,GO:0006614,GO:0006725,GO:0006807,GO:0006810,GO:0006886,GO:0007275,GO:0008104,GO:0008150,GO:0008152,GO:0008284,GO:0009056,GO:0009057,GO:0009058,GO:0009059,GO:0009636,GO:0009790,GO:0009792,GO:0009889,GO:0009891,GO:0009892,GO:0009893,GO:0009987,GO:0010033,GO:0010467,GO:0010468,GO:0010556,GO:0010557,GO:0010604,GO:0010605,GO:0010608,GO:0010628,GO:0010629,GO:0010941,GO:0012505,GO:0015031,GO:0015833,GO:0015935,GO:0016070,GO:0016071,GO:0019222,GO:0019439,GO:0019538,GO:0022626,GO:0022627,GO:0031323,GO:0031325,GO:0031326,GO:0031328,GO:0031369,GO:0031974,GO:0031981,GO:0032268,GO:0032270,GO:0032501,GO:0032502,GO:0032991,GO:0033036,GO:0033365,GO:0034248,GO:0034250,GO:0034613,GO:0034641,GO:0034645,GO:0034655,GO:0042127,GO:0042221,GO:0042493,GO:0042886,GO:0042981,GO:0043009,GO:0043043,GO:0043066,GO:0043067,GO:0043069,GO:0043170,GO:0043226,GO:0043227,GO:0043228,GO:0043229,GO:0043231,GO:0043232,GO:0043233,GO:0043603,GO:0043604,GO:0044237,GO:0044238,GO:0044248,GO:0044249,GO:0044260,GO:0044265,GO:0044267,GO:0044270,GO:0044271,GO:0044391,GO:0044422,GO:0044424,GO:0044428,GO:0044444,GO:0044445,GO:0044446,GO:0044464,GO:0044877,GO:0045047,GO:0045184,GO:0045471,GO:0045727,GO:0046483,GO:0046677,GO:0046700,GO:0046907,GO:0048027,GO:0048145,GO:0048146,GO:0048518,GO:0048519,GO:0048522,GO:0048523,GO:0048856,GO:0050789,GO:0050794,GO:0050896,GO:0051171,GO:0051173,GO:0051179,GO:0051234,GO:0051246,GO:0051247,GO:0051641,GO:0051649,GO:0060255,GO:0060548,GO:0065007,GO:0070013,GO:0070727,GO:0070972,GO:0071702,GO:0071704,GO:0071705,GO:0072594,GO:0072599,GO:0072657,GO:0080090,GO:0090150,GO:0090304,GO:0097159,GO:0097305,GO:1901360,GO:1901361,GO:1901363,GO:1901564,GO:1901566,GO:1901575,GO:1901576,GO:1901700,GO:1990904,GO:2000112	scaffold1.g1363
ACOE001G001779	rrp8-like-1	#N/A	Methyltransf_8	rRNA processing protein Rrp8	Hypothetical methyltransferase	GO:0016433,GO:0005730,GO:0008168,GO:0042273,GO:0031167,GO:0000183,GO:0000785,GO:0000792,GO:0003674,GO:0003824,GO:0005488,GO:0005515,GO:0005575,GO:0005622,GO:0005623,GO:0005634,GO:0005654,GO:0005677,GO:0005694,GO:0005730,GO:0005737,GO:0005829,GO:0005886,GO:0006325,GO:0006342,GO:0006355,GO:0006915,GO:0006950,GO:0006996,GO:0007154,GO:0007165,GO:0008150,GO:0008152,GO:0008168,GO:0008219,GO:0008757,GO:0009267,GO:0009605,GO:0009889,GO:0009890,GO:0009892,GO:0009987,GO:0009991,GO:0010468,GO:0010556,GO:0010558,GO:0010564,GO:0010605,GO:0010629,GO:0012501,GO:0016020,GO:0016043,GO:0016458,GO:0016740,GO:0016741,GO:0017053,GO:0019219,GO:0019222,GO:0023052,GO:0031323,GO:0031324,GO:0031326,GO:0031327,GO:0031667,GO:0031668,GO:0031669,GO:0031974,GO:0031981,GO:0032259,GO:0032991,GO:0033553,GO:0033554,GO:0035064,GO:0035556,GO:0040029,GO:0042149,GO:0042393,GO:0042594,GO:0043226,GO:0043227,GO:0043228,GO:0043229,GO:0043231,GO:0043232,GO:0043233,GO:0044422,GO:0044424,GO:0044427,GO:0044428,GO:0044444,GO:0044446,GO:0044451,GO:0044464,GO:0045787,GO:0045814,GO:0045892,GO:0045934,GO:0046015,GO:0048518,GO:0048519,GO:0048522,GO:0048523,GO:0050789,GO:0050794,GO:0050896,GO:0051171,GO:0051172,GO:0051252,GO:0051253,GO:0051276,GO:0051716,GO:0051726,GO:0060255,GO:0065007,GO:0070013,GO:0071156,GO:0071158,GO:0071496,GO:0071840,GO:0071944,GO:0072331,GO:0072332,GO:0080090,GO:0090068,GO:0090568,GO:0097190,GO:0097193,GO:0140030,GO:0140034,GO:1902679,GO:1903506,GO:1903507,GO:2000112,GO:2000113,GO:2001141	scaffold1.g1364
ACOE001G001780	rrp8-like-2	#N/A	Sarcoglycan_1	Ribosomal RNA processing 8, homolog (yeast), methyltransferase	Sarcoglycan, beta (43kDa dystrophin-associated glycoprotein)	GO:0016012,GO:0016012,GO:0042383,GO:0007517,GO:0016020,GO:0001944,GO:0003674,GO:0005198,GO:0005575,GO:0005623,GO:0005886,GO:0005887,GO:0007275,GO:0007507,GO:0007517,GO:0008150,GO:0008307,GO:0009888,GO:0009987,GO:0014706,GO:0016010,GO:0016011,GO:0016012,GO:0016020,GO:0016021,GO:0016043,GO:0030154,GO:0031224,GO:0031226,GO:0032501,GO:0032502,GO:0032991,GO:0035051,GO:0035886,GO:0042383,GO:0042692,GO:0044425,GO:0044459,GO:0044464,GO:0048468,GO:0048513,GO:0048731,GO:0048738,GO:0048747,GO:0048856,GO:0048869,GO:0051145,GO:0051146,GO:0055001,GO:0055002,GO:0055006,GO:0055007,GO:0055013,GO:0060537,GO:0061024,GO:0061061,GO:0071840,GO:0071944,GO:0072358,GO:0072359,GO:0090665,GO:0097084,GO:0098796,GO:0098797	scaffold1.g1365
ACOE001G001781	ykp9-like-1	#N/A	CRAL_TRIO	Divergent CRAL/TRIO domain	Divergent CRAL/TRIO domain	-,GO:0003674,GO:0005488,GO:0005515,GO:0005575,GO:0005622,GO:0005623,GO:0005737,GO:0005794,GO:0012505,GO:0017016,GO:0017137,GO:0019899,GO:0031267,GO:0043226,GO:0043227,GO:0043229,GO:0043231,GO:0044424,GO:0044444,GO:0044464,GO:0051020	scaffold1.g1366
ACOE001G001782	ACOE001G001782	#N/A	#N/A	-	#N/A	NA,NA	scaffold1.g1367
ACOE001G001783	rpa49-like-1	#N/A	RNA_pol_I_A49	RNA polymerase I transcription factor binding	Polymerase (RNA) I polypeptide E	GO:0003677,GO:0006351,GO:0000428,GO:0001179,GO:0001188,GO:0001650,GO:0003674,GO:0005488,GO:0005515,GO:0005575,GO:0005622,GO:0005623,GO:0005634,GO:0005654,GO:0005730,GO:0005736,GO:0006139,GO:0006351,GO:0006352,GO:0006353,GO:0006360,GO:0006361,GO:0006363,GO:0006725,GO:0006807,GO:0008134,GO:0008150,GO:0008152,GO:0009058,GO:0009059,GO:0009893,GO:0009987,GO:0010467,GO:0010468,GO:0010604,GO:0010628,GO:0016043,GO:0016070,GO:0018130,GO:0019222,GO:0019438,GO:0022607,GO:0030880,GO:0031974,GO:0031981,GO:0032774,GO:0032991,GO:0034622,GO:0034641,GO:0034645,GO:0034654,GO:0040029,GO:0043170,GO:0043226,GO:0043227,GO:0043228,GO:0043229,GO:0043231,GO:0043232,GO:0043233,GO:0043933,GO:0044085,GO:0044237,GO:0044238,GO:0044249,GO:0044260,GO:0044271,GO:0044422,GO:0044424,GO:0044428,GO:0044446,GO:0044452,GO:0044464,GO:0045815,GO:0046483,GO:0048518,GO:0050789,GO:0055029,GO:0060255,GO:0061695,GO:0065003,GO:0065004,GO:0065007,GO:0070013,GO:0070897,GO:0071704,GO:0071824,GO:0071840,GO:0090304,GO:0097659,GO:1901360,GO:1901362,GO:1901576,GO:1902494,GO:1990234	scaffold1.g1368
ACOE001G001784	red1-like-1	#N/A	A_deamin,dsrm	hypoglossal nerve development	It is involved in the biological process described with RNA processing	GO:0003723,GO:0003725,GO:0005737,GO:0006396,GO:0003726,GO:0008251,GO:0005730,GO:0006396,GO:0004000,GO:0006382,GO:0000003,GO:0000902,GO:0000904,GO:0001666,GO:0001932,GO:0001933,GO:0003008,GO:0003674,GO:0003676,GO:0003723,GO:0003725,GO:0003726,GO:0003727,GO:0003729,GO:0003824,GO:0004000,GO:0005488,GO:0005515,GO:0005575,GO:0005622,GO:0005623,GO:0005634,GO:0005654,GO:0005730,GO:0005737,GO:0005829,GO:0005840,GO:0006139,GO:0006382,GO:0006396,GO:0006469,GO:0006725,GO:0006807,GO:0006915,GO:0006950,GO:0006979,GO:0007154,GO:0007267,GO:0007268,GO:0007274,GO:0007275,GO:0007399,GO:0007409,GO:0007417,GO:0007420,GO:0007517,GO:0007568,GO:0007610,GO:0007617,GO:0007618,GO:0007619,GO:0007622,GO:0007623,GO:0007626,GO:0008049,GO:0008150,GO:0008152,GO:0008219,GO:0008285,GO:0008340,GO:0008344,GO:0009266,GO:0009408,GO:0009451,GO:0009628,GO:0009653,GO:0009887,GO:0009888,GO:0009892,GO:0009893,GO:0009987,GO:0010259,GO:0010467,GO:0010468,GO:0010563,GO:0010604,GO:0010605,GO:0010628,GO:0012501,GO:0016043,GO:0016070,GO:0016071,GO:0016553,GO:0016556,GO:0016787,GO:0016810,GO:0016814,GO:0019098,GO:0019219,GO:0019220,GO:0019222,GO:0019239,GO:0019953,GO:0021510,GO:0021545,GO:0021561,GO:0021566,GO:0021602,GO:0021610,GO:0021618,GO:0021675,GO:0021783,GO:0021952,GO:0021953,GO:0021954,GO:0021955,GO:0021965,GO:0022008,GO:0022414,GO:0022626,GO:0023052,GO:0030030,GO:0030154,GO:0030182,GO:0030334,GO:0030336,GO:0030534,GO:0031175,GO:0031323,GO:0031324,GO:0031325,GO:0031399,GO:0031400,GO:0031974,GO:0031981,GO:0032101,GO:0032103,GO:0032268,GO:0032269,GO:0032501,GO:0032502,GO:0032504,GO:0032879,GO:0032989,GO:0032990,GO:0032991,GO:0033673,GO:0034641,GO:0035264,GO:0036293,GO:0040007,GO:0040012,GO:0040013,GO:0040017,GO:0040028,GO:0042127,GO:0042325,GO:0042326,GO:0042391,GO:0042752,GO:0042802,GO:0042803,GO:0043086,GO:0043170,GO:0043226,GO:0043227,GO:0043228,GO:0043229,GO:0043231,GO:0043232,GO:0043233,GO:0043412,GO:0043549,GO:0043900,GO:0043902,GO:0043903,GO:0044092,GO:0044237,GO:0044238,GO:0044387,GO:0044422,GO:0044424,GO:0044428,GO:0044444,GO:0044445,GO:0044446,GO:0044464,GO:0044703,GO:0045069,GO:0045070,GO:0045475,GO:0045859,GO:0045935,GO:0045936,GO:0046483,GO:0046983,GO:0048468,GO:0048483,GO:0048486,GO:0048511,GO:0048512,GO:0048513,GO:0048518,GO:0048519,GO:0048522,GO:0048523,GO:0048524,GO:0048580,GO:0048583,GO:0048584,GO:0048589,GO:0048609,GO:0048644,GO:0048666,GO:0048667,GO:0048699,GO:0048729,GO:0048731,GO:0048812,GO:0048856,GO:0048858,GO:0048869,GO:0050684,GO:0050685,GO:0050789,GO:0050790,GO:0050792,GO:0050793,GO:0050794,GO:0050877,GO:0050884,GO:0050896,GO:0050905,GO:0050920,GO:0050921,GO:0051171,GO:0051172,GO:0051173,GO:0051174,GO:0051239,GO:0051246,GO:0051248,GO:0051252,GO:0051254,GO:0051270,GO:0051271,GO:0051338,GO:0051348,GO:0051402,GO:0051704,GO:0051726,GO:0060147,GO:0060179,GO:0060255,GO:0060322,GO:0060384,GO:0060415,GO:0060964,GO:0060966,GO:0060968,GO:0061061,GO:0061062,GO:0061564,GO:0061744,GO:0065007,GO:0065008,GO:0065009,GO:0070013,GO:0070482,GO:0070997,GO:0071704,GO:0071840,GO:0080090,GO:0090304,GO:0097049,GO:0097159,GO:0098916,GO:0099536,GO:0099537,GO:0120036,GO:0120039,GO:1901360,GO:1901363,GO:1903311,GO:1903313,GO:1903900,GO:1903902,GO:1990904,GO:2000026,GO:2000145,GO:2000146	scaffold1.g1369
ACOE001G001785	zfp37-like-1	zf-C2H2	PHD,SAD_SRA,TTD,ubiquitin,zf-C3HC4	-	maintenance of DNA methylation	GO:0044027,GO:0061630,GO:0016567,GO:0005515,GO:0046872,GO:0061630,GO:0044027,GO:0005515,GO:0016567,GO:0000122,GO:0000166,GO:0000228,GO:0000785,GO:0000790,GO:0000791,GO:0000792,GO:0000976,GO:0000987,GO:0001067,GO:0001654,GO:0001889,GO:0001894,GO:0002088,GO:0003008,GO:0003674,GO:0003676,GO:0003677,GO:0003682,GO:0003690,GO:0003700,GO:0003824,GO:0004842,GO:0005488,GO:0005515,GO:0005575,GO:0005622,GO:0005623,GO:0005634,GO:0005654,GO:0005657,GO:0005694,GO:0005720,GO:0005737,GO:0005886,GO:0006139,GO:0006259,GO:0006325,GO:0006355,GO:0006357,GO:0006464,GO:0006508,GO:0006511,GO:0006513,GO:0006725,GO:0006807,GO:0006950,GO:0006952,GO:0006954,GO:0006996,GO:0007275,GO:0007423,GO:0007586,GO:0008150,GO:0008152,GO:0008270,GO:0008283,GO:0008327,GO:0009056,GO:0009057,GO:0009719,GO:0009725,GO:0009889,GO:0009890,GO:0009891,GO:0009892,GO:0009893,GO:0009987,GO:0010033,GO:0010216,GO:0010243,GO:0010390,GO:0010468,GO:0010556,GO:0010557,GO:0010558,GO:0010564,GO:0010604,GO:0010605,GO:0010628,GO:0010629,GO:0010669,GO:0010911,GO:0010912,GO:0016020,GO:0016043,GO:0016363,GO:0016567,GO:0016569,GO:0016570,GO:0016574,GO:0016740,GO:0019219,GO:0019222,GO:0019538,GO:0019787,GO:0019941,GO:0022600,GO:0030154,GO:0030163,GO:0030277,GO:0031099,GO:0031100,GO:0031323,GO:0031324,GO:0031325,GO:0031326,GO:0031327,GO:0031328,GO:0031410,GO:0031491,GO:0031493,GO:0031935,GO:0031974,GO:0031981,GO:0031982,GO:0032268,GO:0032270,GO:0032446,GO:0032501,GO:0032502,GO:0032781,GO:0033043,GO:0033044,GO:0034399,GO:0034641,GO:0035064,GO:0036094,GO:0036211,GO:0042221,GO:0042393,GO:0042592,GO:0042802,GO:0043010,GO:0043085,GO:0043167,GO:0043169,GO:0043170,GO:0043226,GO:0043227,GO:0043228,GO:0043229,GO:0043231,GO:0043232,GO:0043233,GO:0043412,GO:0043434,GO:0043462,GO:0043565,GO:0043632,GO:0044026,GO:0044027,GO:0044030,GO:0044093,GO:0044212,GO:0044237,GO:0044238,GO:0044248,GO:0044257,GO:0044260,GO:0044265,GO:0044267,GO:0044422,GO:0044424,GO:0044427,GO:0044428,GO:0044444,GO:0044446,GO:0044454,GO:0044464,GO:0044729,GO:0044877,GO:0045787,GO:0045892,GO:0045893,GO:0045934,GO:0045935,GO:0045944,GO:0046483,GO:0046872,GO:0046914,GO:0048513,GO:0048518,GO:0048519,GO:0048522,GO:0048523,GO:0048731,GO:0048732,GO:0048856,GO:0048869,GO:0048871,GO:0050789,GO:0050790,GO:0050794,GO:0050896,GO:0051052,GO:0051128,GO:0051171,GO:0051172,GO:0051173,GO:0051246,GO:0051247,GO:0051252,GO:0051253,GO:0051254,GO:0051276,GO:0051336,GO:0051345,GO:0051603,GO:0051726,GO:0051865,GO:0060249,GO:0060255,GO:0060729,GO:0060968,GO:0061008,GO:0061630,GO:0061659,GO:0065007,GO:0065008,GO:0065009,GO:0070013,GO:0070647,GO:0071156,GO:0071158,GO:0071704,GO:0071840,GO:0071944,GO:0080090,GO:0090068,GO:0090304,GO:0090308,GO:0097159,GO:0097708,GO:0140030,GO:0140034,GO:0140096,GO:0140110,GO:1901265,GO:1901360,GO:1901363,GO:1901564,GO:1901565,GO:1901575,GO:1901652,GO:1901698,GO:1901700,GO:1902275,GO:1902679,GO:1902680,GO:1903506,GO:1903507,GO:1903508,GO:1990837,GO:2000112,GO:2000113,GO:2000371,GO:2000373,GO:2001141	scaffold1.g1370
ACOE001G001786	fcn2-like-13	#N/A	Fibrinogen_C	complement activation, lectin pathway	negative regulation of lipoprotein lipase activity	GO:0062023,GO:0005615,GO:0001666,GO:0003674,GO:0004857,GO:0005488,GO:0005515,GO:0005575,GO:0005576,GO:0005615,GO:0006950,GO:0007154,GO:0008150,GO:0009267,GO:0009605,GO:0009628,GO:0009893,GO:0009987,GO:0009991,GO:0010941,GO:0016043,GO:0019216,GO:0019222,GO:0022603,GO:0022607,GO:0030234,GO:0031667,GO:0031668,GO:0031669,GO:0033554,GO:0036293,GO:0042592,GO:0042594,GO:0042802,GO:0042981,GO:0043066,GO:0043067,GO:0043069,GO:0043086,GO:0043933,GO:0044085,GO:0044092,GO:0044421,GO:0045765,GO:0045766,GO:0045834,GO:0048518,GO:0048519,GO:0048523,GO:0048878,GO:0050789,GO:0050790,GO:0050793,GO:0050794,GO:0050896,GO:0051004,GO:0051005,GO:0051094,GO:0051239,GO:0051240,GO:0051259,GO:0051260,GO:0051336,GO:0051346,GO:0051716,GO:0055088,GO:0055090,GO:0060191,GO:0060192,GO:0060548,GO:0065003,GO:0065007,GO:0065008,GO:0065009,GO:0070328,GO:0070482,GO:0071496,GO:0071840,GO:0080090,GO:0098772,GO:1901342,GO:1904018,GO:1904035,GO:1904036,GO:2000026,GO:2000351,GO:2000352	scaffold1.g1371
ACOE001G001787	mk03-like-1	#N/A	RNA_pol_Rpb2_1,RNA_pol_Rpb2_2,RNA_pol_Rpb2_3,RNA_pol_Rpb2_4,RNA_pol_Rpb2_5,RNA_pol_Rpb2_6,RNA_pol_Rpb2_7	mitogen-activated protein kinase	DNA-dependent RNA polymerase catalyzes the transcription of DNA into RNA using the four ribonucleoside triphosphates as substrates	GO:0032549,GO:0003677,GO:0003899,GO:0006351,GO:0003677,GO:0032549,GO:0006351,GO:0003899,GO:0003677,GO:0032549,GO:0006351,GO:0003899,GO:0003899,GO:0006351,GO:0032549,GO:0003677,GO:0003677,GO:0032549,GO:0006351,GO:0003899,GO:0000428,GO:0001817,GO:0001819,GO:0002682,GO:0002684,GO:0005575,GO:0005622,GO:0005623,GO:0005634,GO:0005654,GO:0005666,GO:0005737,GO:0005829,GO:0008150,GO:0030880,GO:0031347,GO:0031349,GO:0031974,GO:0031981,GO:0032479,GO:0032481,GO:0032648,GO:0032728,GO:0032991,GO:0043226,GO:0043227,GO:0043229,GO:0043231,GO:0043233,GO:0044422,GO:0044424,GO:0044428,GO:0044444,GO:0044446,GO:0044451,GO:0044464,GO:0045088,GO:0045089,GO:0048518,GO:0048583,GO:0048584,GO:0050776,GO:0050778,GO:0050789,GO:0051239,GO:0051240,GO:0055029,GO:0061695,GO:0065007,GO:0070013,GO:0080134,GO:1902494,GO:1990234	scaffold1.g1372
ACOE001G001788	mfap4-like-1	#N/A	Fibrinogen_C	negative regulation of positive chemotaxis	Si ch211-203k16.3	GO:0005615,GO:0062023	scaffold1.g1373
ACOE001G001789	mfsd8-like-2	#N/A	MFS_1	major facilitator superfamily	major facilitator superfamily	GO:0022857,GO:0055085,GO:0005765,GO:0000323,GO:0005575,GO:0005622,GO:0005623,GO:0005634,GO:0005654,GO:0005737,GO:0005764,GO:0005773,GO:0005886,GO:0005887,GO:0006996,GO:0007033,GO:0007040,GO:0007275,GO:0007399,GO:0008150,GO:0009894,GO:0009987,GO:0010506,GO:0014069,GO:0016020,GO:0016021,GO:0016043,GO:0019222,GO:0022008,GO:0030154,GO:0030182,GO:0031224,GO:0031226,GO:0031323,GO:0031329,GO:0031974,GO:0031981,GO:0032279,GO:0032501,GO:0032502,GO:0043226,GO:0043227,GO:0043229,GO:0043231,GO:0043233,GO:0044422,GO:0044424,GO:0044425,GO:0044428,GO:0044444,GO:0044446,GO:0044456,GO:0044459,GO:0044464,GO:0045202,GO:0045211,GO:0048468,GO:0048666,GO:0048699,GO:0048731,GO:0048856,GO:0048869,GO:0050789,GO:0050794,GO:0065007,GO:0070013,GO:0071840,GO:0071944,GO:0080171,GO:0097060,GO:0097458,GO:0098590,GO:0098794,GO:0098839,GO:0098936,GO:0098948,GO:0098984,GO:0099055,GO:0099060,GO:0099061,GO:0099146,GO:0099240,GO:0099572,GO:0099634,GO:0099699	scaffold1.g1374
ACOE001G001790	mfsd8-like-7	#N/A	MFS_1	major facilitator superfamily	major facilitator superfamily	GO:0055085,GO:0005765,GO:0022857,GO:0005765,GO:0055085,GO:0022857,GO:0022857,GO:0005765,GO:0055085,GO:0000323,GO:0005575,GO:0005622,GO:0005623,GO:0005634,GO:0005654,GO:0005737,GO:0005764,GO:0005773,GO:0005886,GO:0005887,GO:0006996,GO:0007033,GO:0007040,GO:0007275,GO:0007399,GO:0008150,GO:0009894,GO:0009987,GO:0010506,GO:0014069,GO:0016020,GO:0016021,GO:0016043,GO:0019222,GO:0022008,GO:0030154,GO:0030182,GO:0031224,GO:0031226,GO:0031323,GO:0031329,GO:0031974,GO:0031981,GO:0032279,GO:0032501,GO:0032502,GO:0043226,GO:0043227,GO:0043229,GO:0043231,GO:0043233,GO:0044422,GO:0044424,GO:0044425,GO:0044428,GO:0044444,GO:0044446,GO:0044456,GO:0044459,GO:0044464,GO:0045202,GO:0045211,GO:0048468,GO:0048666,GO:0048699,GO:0048731,GO:0048856,GO:0048869,GO:0050789,GO:0050794,GO:0065007,GO:0070013,GO:0071840,GO:0071944,GO:0080171,GO:0097060,GO:0097458,GO:0098590,GO:0098794,GO:0098839,GO:0098936,GO:0098948,GO:0098984,GO:0099055,GO:0099060,GO:0099061,GO:0099146,GO:0099240,GO:0099572,GO:0099634,GO:0099699	scaffold1.g1375
ACOE001G001791	mybpp-like-1	#N/A	MYCBPAP	MYCBP associated protein	MYCBP associated protein	-,GO:0000003,GO:0003008,GO:0005575,GO:0005622,GO:0005623,GO:0005737,GO:0005886,GO:0007154,GO:0007267,GO:0007268,GO:0007276,GO:0007283,GO:0007600,GO:0007605,GO:0008150,GO:0009987,GO:0016020,GO:0019233,GO:0019897,GO:0019898,GO:0019953,GO:0022414,GO:0023052,GO:0032501,GO:0032504,GO:0044424,GO:0044425,GO:0044459,GO:0044464,GO:0044703,GO:0048232,GO:0048609,GO:0050877,GO:0050954,GO:0051704,GO:0071944,GO:0098916,GO:0099536,GO:0099537	scaffold1.g1376
ACOE001G001792	ACOE001G001792	#N/A	#N/A	#N/A	#N/A	NA,NA	scaffold1.g1377
ACOE001G001794	rb6i2-like-1	#N/A	Cast,RBD-FIP	ELKS RAB6-interacting CAST family member	ELKS RAB6-interacting CAST family member	-,GO:0098882,GO:0048167,GO:0007274,GO:0048788,GO:0048790,GO:0000139,GO:0001505,GO:0003008,GO:0003674,GO:0005488,GO:0005515,GO:0005575,GO:0005576,GO:0005604,GO:0005605,GO:0005622,GO:0005623,GO:0005737,GO:0005794,GO:0005829,GO:0005856,GO:0005886,GO:0005938,GO:0006355,GO:0006464,GO:0006468,GO:0006793,GO:0006796,GO:0006807,GO:0006810,GO:0006836,GO:0006996,GO:0007010,GO:0007154,GO:0007165,GO:0007249,GO:0007252,GO:0007267,GO:0007268,GO:0007269,GO:0007274,GO:0007275,GO:0007610,GO:0007611,GO:0007613,GO:0007614,GO:0007615,GO:0007626,GO:0008021,GO:0008104,GO:0008150,GO:0008152,GO:0008344,GO:0008385,GO:0009889,GO:0009987,GO:0010468,GO:0010556,GO:0010646,GO:0010941,GO:0012505,GO:0014069,GO:0016020,GO:0016043,GO:0016192,GO:0016197,GO:0016310,GO:0016482,GO:0017016,GO:0017137,GO:0019219,GO:0019222,GO:0019538,GO:0019899,GO:0019904,GO:0023051,GO:0023052,GO:0023061,GO:0030133,GO:0030162,GO:0030165,GO:0030275,GO:0030534,GO:0030863,GO:0030865,GO:0031012,GO:0031090,GO:0031267,GO:0031323,GO:0031326,GO:0031399,GO:0031410,GO:0031594,GO:0031982,GO:0031984,GO:0032268,GO:0032279,GO:0032501,GO:0032502,GO:0032940,GO:0032991,GO:0033036,GO:0035556,GO:0036211,GO:0042147,GO:0042734,GO:0042981,GO:0043066,GO:0043067,GO:0043069,GO:0043170,GO:0043226,GO:0043227,GO:0043228,GO:0043229,GO:0043231,GO:0043232,GO:0043412,GO:0043522,GO:0043954,GO:0044093,GO:0044237,GO:0044238,GO:0044260,GO:0044267,GO:0044420,GO:0044421,GO:0044422,GO:0044424,GO:0044425,GO:0044431,GO:0044444,GO:0044445,GO:0044446,GO:0044448,GO:0044456,GO:0044459,GO:0044464,GO:0045202,GO:0046903,GO:0046907,GO:0048167,GO:0048518,GO:0048519,GO:0048523,GO:0048786,GO:0048788,GO:0048789,GO:0048790,GO:0048856,GO:0050789,GO:0050794,GO:0050804,GO:0050808,GO:0050877,GO:0050890,GO:0050896,GO:0051020,GO:0051090,GO:0051091,GO:0051092,GO:0051171,GO:0051179,GO:0051234,GO:0051246,GO:0051252,GO:0051641,GO:0051649,GO:0051716,GO:0060255,GO:0060548,GO:0060625,GO:0061695,GO:0062023,GO:0065007,GO:0065008,GO:0065009,GO:0070382,GO:0071704,GO:0071840,GO:0071944,GO:0080090,GO:0097060,GO:0097458,GO:0097708,GO:0098588,GO:0098590,GO:0098791,GO:0098793,GO:0098794,GO:0098831,GO:0098916,GO:0098984,GO:0099177,GO:0099503,GO:0099536,GO:0099537,GO:0099558,GO:0099568,GO:0099569,GO:0099572,GO:0099643,GO:0099738,GO:1901564,GO:1902494,GO:1902554,GO:1902911,GO:1903320,GO:1903506,GO:1990234,GO:1990709,GO:2000112,GO:2001141	scaffold1.g1378
ACOE001G001795	ACOE001G001795	#N/A	DUF5404,Fip1	-	pre-mRNA cleavage required for polyadenylation	GO:0005847,GO:0000375,GO:0000377,GO:0000398,GO:0005575,GO:0005622,GO:0005623,GO:0005634,GO:0005654,GO:0005847,GO:0005849,GO:0006139,GO:0006351,GO:0006353,GO:0006366,GO:0006369,GO:0006378,GO:0006379,GO:0006396,GO:0006397,GO:0006403,GO:0006405,GO:0006406,GO:0006611,GO:0006725,GO:0006807,GO:0006810,GO:0006886,GO:0006913,GO:0008104,GO:0008150,GO:0008152,GO:0008380,GO:0009058,GO:0009059,GO:0009987,GO:0010467,GO:0015031,GO:0015833,GO:0015931,GO:0016070,GO:0016071,GO:0018130,GO:0019438,GO:0031123,GO:0031124,GO:0031503,GO:0031974,GO:0031981,GO:0032774,GO:0032991,GO:0033036,GO:0034613,GO:0034641,GO:0034645,GO:0034654,GO:0042886,GO:0043170,GO:0043226,GO:0043227,GO:0043229,GO:0043231,GO:0043233,GO:0043631,GO:0044237,GO:0044238,GO:0044249,GO:0044260,GO:0044271,GO:0044422,GO:0044424,GO:0044428,GO:0044446,GO:0044451,GO:0044464,GO:0045184,GO:0046483,GO:0046907,GO:0050657,GO:0050658,GO:0051028,GO:0051168,GO:0051169,GO:0051179,GO:0051234,GO:0051236,GO:0051641,GO:0051649,GO:0070013,GO:0070727,GO:0071166,GO:0071426,GO:0071427,GO:0071702,GO:0071704,GO:0071705,GO:0090304,GO:0090305,GO:0090501,GO:0097659,GO:0098787,GO:0098789,GO:1901360,GO:1901362,GO:1901576	scaffold1.g1379
ACOE001G001796	lppd-like-1	#N/A	PAP2	Acid phosphatase homologues	Acid phosphatase homologues	GO:0042392,GO:0005789,GO:0006670	scaffold1.g1380
ACOE001G001798	gata3-like-1	GATA	GATA	regulation of cell proliferation involved in mesonephros development	binding. It is involved in the biological process described with regulation of transcription, DNA-templated	GO:0006355,GO:0043565,GO:0003700,GO:0045165,GO:0000981,GO:0005634,GO:0000978,GO:0000122,GO:0006357,GO:0008270,GO:0045944,GO:0000003,GO:0000122,GO:0000228,GO:0000785,GO:0000790,GO:0000902,GO:0000904,GO:0000976,GO:0000977,GO:0000978,GO:0000980,GO:0000981,GO:0000982,GO:0000987,GO:0001012,GO:0001046,GO:0001047,GO:0001067,GO:0001077,GO:0001078,GO:0001085,GO:0001158,GO:0001161,GO:0001162,GO:0001227,GO:0001228,GO:0001501,GO:0001654,GO:0001655,GO:0001656,GO:0001657,GO:0001701,GO:0001708,GO:0001709,GO:0001764,GO:0001775,GO:0001816,GO:0001817,GO:0001818,GO:0001819,GO:0001822,GO:0001823,GO:0001838,GO:0001890,GO:0001892,GO:0001894,GO:0001936,GO:0001938,GO:0002009,GO:0002065,GO:0002088,GO:0002244,GO:0002252,GO:0002253,GO:0002262,GO:0002263,GO:0002285,GO:0002286,GO:0002287,GO:0002292,GO:0002293,GO:0002294,GO:0002320,GO:0002366,GO:0002376,GO:0002429,GO:0002520,GO:0002521,GO:0002572,GO:0002573,GO:0002682,GO:0002683,GO:0002684,GO:0002694,GO:0002696,GO:0002697,GO:0002699,GO:0002700,GO:0002702,GO:0002703,GO:0002705,GO:0002706,GO:0002708,GO:0002709,GO:0002711,GO:0002718,GO:0002720,GO:0002724,GO:0002726,GO:0002757,GO:0002761,GO:0002762,GO:0002764,GO:0002768,GO:0002790,GO:0002791,GO:0002793,GO:0002819,GO:0002821,GO:0002822,GO:0002824,GO:0002828,GO:0002830,GO:0002886,GO:0002888,GO:0003006,GO:0003007,GO:0003008,GO:0003170,GO:0003176,GO:0003179,GO:0003180,GO:0003205,GO:0003206,GO:0003208,GO:0003215,GO:0003231,GO:0003279,GO:0003281,GO:0003674,GO:0003676,GO:0003677,GO:0003682,GO:0003690,GO:0003700,GO:0003712,GO:0003713,GO:0005102,GO:0005126,GO:0005134,GO:0005488,GO:0005515,GO:0005575,GO:0005622,GO:0005623,GO:0005634,GO:0005654,GO:0005667,GO:0005694,GO:0005737,GO:0006139,GO:0006325,GO:0006338,GO:0006351,GO:0006355,GO:0006357,GO:0006366,GO:0006464,GO:0006508,GO:0006584,GO:0006725,GO:0006807,GO:0006810,GO:0006873,GO:0006874,GO:0006875,GO:0006928,GO:0006935,GO:0006950,GO:0006952,GO:0006955,GO:0006959,GO:0006996,GO:0007154,GO:0007165,GO:0007166,GO:0007167,GO:0007169,GO:0007204,GO:0007267,GO:0007275,GO:0007276,GO:0007283,GO:0007399,GO:0007409,GO:0007411,GO:0007417,GO:0007420,GO:0007423,GO:0007507,GO:0007548,GO:0007596,GO:0007599,GO:0008045,GO:0008104,GO:0008134,GO:0008150,GO:0008152,GO:0008284,GO:0008285,GO:0008406,GO:0008543,GO:0008544,GO:0008584,GO:0008593,GO:0009058,GO:0009059,GO:0009306,GO:0009605,GO:0009607,GO:0009611,GO:0009615,GO:0009653,GO:0009712,GO:0009713,GO:0009719,GO:0009790,GO:0009791,GO:0009792,GO:0009887,GO:0009888,GO:0009889,GO:0009890,GO:0009891,GO:0009892,GO:0009893,GO:0009913,GO:0009914,GO:0009957,GO:0009966,GO:0009967,GO:0009968,GO:0009987,GO:0010033,GO:0010467,GO:0010468,GO:0010556,GO:0010557,GO:0010558,GO:0010594,GO:0010595,GO:0010604,GO:0010605,GO:0010628,GO:0010629,GO:0010632,GO:0010634,GO:0010638,GO:0010646,GO:0010647,GO:0010648,GO:0010720,GO:0010725,GO:0010817,GO:0010941,GO:0010975,GO:0014065,GO:0015031,GO:0015833,GO:0016043,GO:0016055,GO:0016070,GO:0016331,GO:0016477,GO:0016579,GO:0017157,GO:0018130,GO:0018958,GO:0019219,GO:0019221,GO:0019222,GO:0019438,GO:0019538,GO:0019725,GO:0019827,GO:0019904,GO:0019953,GO:0021510,GO:0021514,GO:0021515,GO:0021517,GO:0021533,GO:0021536,GO:0021700,GO:0021872,GO:0021877,GO:0021879,GO:0021902,GO:0021953,GO:0021954,GO:0021983,GO:0022008,GO:0022407,GO:0022409,GO:0022414,GO:0022603,GO:0023051,GO:0023052,GO:0023056,GO:0023057,GO:0023061,GO:0030003,GO:0030030,GO:0030097,GO:0030098,GO:0030099,GO:0030100,GO:0030154,GO:0030155,GO:0030182,GO:0030217,GO:0030218,GO:0030222,GO:0030334,GO:0030335,GO:0030851,GO:0030855,GO:0030856,GO:0030900,GO:0030902,GO:0030916,GO:0031056,GO:0031058,GO:0031060,GO:0031099,GO:0031101,GO:0031175,GO:0031323,GO:0031324,GO:0031325,GO:0031326,GO:0031327,GO:0031328,GO:0031344,GO:0031347,GO:0031348,GO:0031399,GO:0031401,GO:0031929,GO:0031974,GO:0031981,GO:0032101,GO:0032102,GO:0032268,GO:0032270,GO:0032350,GO:0032352,GO:0032386,GO:0032388,GO:0032501,GO:0032502,GO:0032504,GO:0032609,GO:0032633,GO:0032649,GO:0032656,GO:0032663,GO:0032673,GO:0032674,GO:0032689,GO:0032703,GO:0032736,GO:0032753,GO:0032754,GO:0032774,GO:0032878,GO:0032879,GO:0032880,GO:0032940,GO:0032989,GO:0032990,GO:0032991,GO:0033003,GO:0033005,GO:0033006,GO:0033008,GO:0033036,GO:0033043,GO:0033044,GO:0033077,GO:0033599,GO:0033600,GO:0033993,GO:0034097,GO:0034101,GO:0034612,GO:0034641,GO:0034645,GO:0034654,GO:0035019,GO:0035065,GO:0035066,GO:0035148,GO:0035162,GO:0035239,GO:0035270,GO:0035295,GO:0035315,GO:0035326,GO:0035455,GO:0035457,GO:0035556,GO:0035710,GO:0035799,GO:0035854,GO:0035898,GO:0036211,GO:0040007,GO:0040011,GO:0040012,GO:0040013,GO:0040017,GO:0040019,GO:0040036,GO:0040037,GO:0042035,GO:0042060,GO:0042092,GO:0042093,GO:0042110,GO:0042127,GO:0042221,GO:0042246,GO:0042330,GO:0042415,GO:0042421,GO:0042423,GO:0042471,GO:0042472,GO:0042490,GO:0042491,GO:0042592,GO:0042886,GO:0042981,GO:0043009,GO:0043010,GO:0043049,GO:0043066,GO:0043067,GO:0043069,GO:0043170,GO:0043207,GO:0043226,GO:0043227,GO:0043228,GO:0043229,GO:0043231,GO:0043232,GO:0043233,GO:0043300,GO:0043302,GO:0043304,GO:0043306,GO:0043367,GO:0043370,GO:0043388,GO:0043412,GO:0043523,GO:0043535,GO:0043536,GO:0043565,GO:0043583,GO:0043627,GO:0044093,GO:0044212,GO:0044213,GO:0044237,GO:0044238,GO:0044249,GO:0044260,GO:0044267,GO:0044271,GO:0044344,GO:0044422,GO:0044424,GO:0044427,GO:0044428,GO:0044446,GO:0044454,GO:0044464,GO:0044703,GO:0045058,GO:0045061,GO:0045064,GO:0045137,GO:0045165,GO:0045184,GO:0045321,GO:0045580,GO:0045582,GO:0045595,GO:0045596,GO:0045597,GO:0045598,GO:0045599,GO:0045619,GO:0045621,GO:0045637,GO:0045638,GO:0045639,GO:0045646,GO:0045648,GO:0045649,GO:0045650,GO:0045652,GO:0045654,GO:0045664,GO:0045666,GO:0045746,GO:0045765,GO:0045766,GO:0045785,GO:0045786,GO:0045807,GO:0045892,GO:0045893,GO:0045921,GO:0045934,GO:0045935,GO:0045944,GO:0045992,GO:0045995,GO:0046189,GO:0046483,GO:0046546,GO:0046631,GO:0046632,GO:0046634,GO:0046637,GO:0046649,GO:0046661,GO:0046879,GO:0046903,GO:0046983,GO:0048015,GO:0048017,GO:0048232,GO:0048468,GO:0048469,GO:0048483,GO:0048485,GO:0048513,GO:0048518,GO:0048519,GO:0048522,GO:0048523,GO:0048534,GO:0048538,GO:0048562,GO:0048568,GO:0048583,GO:0048584,GO:0048585,GO:0048589,GO:0048598,GO:0048608,GO:0048609,GO:0048646,GO:0048663,GO:0048666,GO:0048667,GO:0048699,GO:0048701,GO:0048702,GO:0048704,GO:0048705,GO:0048706,GO:0048729,GO:0048731,GO:0048732,GO:0048799,GO:0048812,GO:0048839,GO:0048856,GO:0048858,GO:0048869,GO:0048870,GO:0048871,GO:0048872,GO:0048873,GO:0048878,GO:0050663,GO:0050678,GO:0050679,GO:0050680,GO:0050707,GO:0050708,GO:0050714,GO:0050715,GO:0050727,GO:0050728,GO:0050764,GO:0050766,GO:0050767,GO:0050769,GO:0050776,GO:0050778,GO:0050789,GO:0050793,GO:0050794,GO:0050801,GO:0050817,GO:0050851,GO:0050852,GO:0050863,GO:0050865,GO:0050867,GO:0050870,GO:0050878,GO:0050886,GO:0050896,GO:0050900,GO:0051046,GO:0051047,GO:0051049,GO:0051050,GO:0051052,GO:0051053,GO:0051093,GO:0051094,GO:0051098,GO:0051099,GO:0051101,GO:0051128,GO:0051130,GO:0051171,GO:0051172,GO:0051173,GO:0051179,GO:0051222,GO:0051223,GO:0051234,GO:0051239,GO:0051240,GO:0051241,GO:0051246,GO:0051247,GO:0051249,GO:0051251,GO:0051252,GO:0051253,GO:0051254,GO:0051270,GO:0051271,GO:0051272,GO:0051276,GO:0051480,GO:0051569,GO:0051674,GO:0051704,GO:0051707,GO:0051716,GO:0051726,GO:0051896,GO:0051897,GO:0051960,GO:0051962,GO:0055065,GO:0055074,GO:0055080,GO:0055082,GO:0060017,GO:0060037,GO:0060065,GO:0060070,GO:0060099,GO:0060100,GO:0060113,GO:0060216,GO:0060231,GO:0060249,GO:0060255,GO:0060284,GO:0060322,GO:0060341,GO:0060374,GO:0060429,GO:0060548,GO:0060562,GO:0060563,GO:0060627,GO:0060675,GO:0060676,GO:0060788,GO:0060872,GO:0060986,GO:0060993,GO:0060995,GO:0061026,GO:0061085,GO:0061213,GO:0061217,GO:0061218,GO:0061289,GO:0061290,GO:0061326,GO:0061333,GO:0061458,GO:0061564,GO:0061614,GO:0065007,GO:0065008,GO:0065009,GO:0070013,GO:0070201,GO:0070344,GO:0070345,GO:0070646,GO:0070647,GO:0070670,GO:0070742,GO:0070848,GO:0070851,GO:0070887,GO:0070888,GO:0071310,GO:0071345,GO:0071353,GO:0071356,GO:0071363,GO:0071440,GO:0071442,GO:0071495,GO:0071599,GO:0071600,GO:0071695,GO:0071696,GO:0071697,GO:0071702,GO:0071704,GO:0071705,GO:0071772,GO:0071773,GO:0071774,GO:0071837,GO:0071840,GO:0072001,GO:0072006,GO:0072009,GO:0072028,GO:0072073,GO:0072078,GO:0072079,GO:0072080,GO:0072088,GO:0072106,GO:0072107,GO:0072163,GO:0072164,GO:0072171,GO:0072172,GO:0072175,GO:0072176,GO:0072178,GO:0072179,GO:0072182,GO:0072189,GO:0072204,GO:0072359,GO:0072503,GO:0072507,GO:0072602,GO:0072643,GO:0072676,GO:0080090,GO:0080134,GO:0090049,GO:0090050,GO:0090087,GO:0090102,GO:0090183,GO:0090184,GO:0090185,GO:0090287,GO:0090288,GO:0090304,GO:0090596,GO:0097154,GO:0097159,GO:0097485,GO:0097659,GO:0098727,GO:0098771,GO:0120035,GO:0120036,GO:0120039,GO:0140110,GO:0198738,GO:1901214,GO:1901342,GO:1901360,GO:1901362,GO:1901363,GO:1901532,GO:1901535,GO:1901536,GO:1901564,GO:1901566,GO:1901576,GO:1901615,GO:1901617,GO:1901722,GO:1901723,GO:1901983,GO:1901985,GO:1902036,GO:1902105,GO:1902106,GO:1902107,GO:1902275,GO:1902531,GO:1902533,GO:1902679,GO:1902680,GO:1903037,GO:1903039,GO:1903305,GO:1903307,GO:1903506,GO:1903507,GO:1903508,GO:1903530,GO:1903532,GO:1903587,GO:1903589,GO:1903670,GO:1903672,GO:1903706,GO:1903707,GO:1903708,GO:1904018,GO:1904035,GO:1904036,GO:1904888,GO:1904951,GO:1905114,GO:1905153,GO:1905155,GO:1905269,GO:1905276,GO:1905277,GO:1905278,GO:1905314,GO:1905330,GO:1905331,GO:1905332,GO:1990837,GO:2000026,GO:2000027,GO:2000112,GO:2000113,GO:2000114,GO:2000145,GO:2000146,GO:2000147,GO:2000177,GO:2000178,GO:2000351,GO:2000352,GO:2000514,GO:2000551,GO:2000553,GO:2000606,GO:2000607,GO:2000609,GO:2000611,GO:2000615,GO:2000617,GO:2000662,GO:2000664,GO:2000665,GO:2000667,GO:2000677,GO:2000679,GO:2000683,GO:2000696,GO:2000702,GO:2000703,GO:2000733,GO:2000734,GO:2000736,GO:2000756,GO:2000758,GO:2000977,GO:2001141,GO:2001222,GO:2001224,GO:2001252	scaffold1.g1381
ACOE001G001799	gata1-like-1	GATA	AreA_N,DUF1752,GATA	regulation of cell proliferation involved in mesonephros development	zinc finger binding to DNA consensus sequence [AT]GATA[AG]	GO:0006355,GO:0043565,GO:0003700,GO:0045165,GO:0005634,GO:0000981,GO:0000978,GO:0006357,GO:0008270,GO:0000122,GO:0045944,GO:0008270,GO:0006357,GO:0000122,GO:0045944,GO:0005634,GO:0000981,GO:0000978,GO:0003700,GO:0045165,GO:0043565,GO:0006355,GO:0000122,GO:0000820,GO:0000821,GO:0000976,GO:0000977,GO:0000978,GO:0000981,GO:0000982,GO:0000987,GO:0000988,GO:0000989,GO:0001012,GO:0001067,GO:0001076,GO:0001077,GO:0001078,GO:0001079,GO:0001080,GO:0001085,GO:0001227,GO:0001228,GO:0003674,GO:0003676,GO:0003677,GO:0003682,GO:0003690,GO:0003700,GO:0005488,GO:0005515,GO:0005575,GO:0005622,GO:0005623,GO:0005634,GO:0005667,GO:0005737,GO:0005829,GO:0006139,GO:0006325,GO:0006338,GO:0006351,GO:0006355,GO:0006357,GO:0006366,GO:0006521,GO:0006725,GO:0006807,GO:0006808,GO:0006996,GO:0007154,GO:0007584,GO:0008134,GO:0008150,GO:0008152,GO:0009058,GO:0009059,GO:0009405,GO:0009605,GO:0009719,GO:0009889,GO:0009890,GO:0009891,GO:0009892,GO:0009893,GO:0009894,GO:0009987,GO:0009991,GO:0010033,GO:0010243,GO:0010467,GO:0010468,GO:0010515,GO:0010556,GO:0010557,GO:0010558,GO:0010565,GO:0010604,GO:0010605,GO:0010628,GO:0010629,GO:0016043,GO:0016070,GO:0018130,GO:0019219,GO:0019222,GO:0019438,GO:0030154,GO:0031135,GO:0031137,GO:0031138,GO:0031323,GO:0031324,GO:0031325,GO:0031326,GO:0031327,GO:0031328,GO:0031329,GO:0031667,GO:0031668,GO:0031669,GO:0031670,GO:0032502,GO:0032774,GO:0032991,GO:0033238,GO:0034248,GO:0034251,GO:0034641,GO:0034645,GO:0034654,GO:0042221,GO:0043170,GO:0043226,GO:0043227,GO:0043229,GO:0043231,GO:0043565,GO:0043900,GO:0043901,GO:0044212,GO:0044237,GO:0044238,GO:0044249,GO:0044260,GO:0044271,GO:0044419,GO:0044424,GO:0044444,GO:0044464,GO:0045892,GO:0045893,GO:0045934,GO:0045935,GO:0045944,GO:0046483,GO:0046999,GO:0048518,GO:0048519,GO:0048522,GO:0048523,GO:0048869,GO:0050789,GO:0050794,GO:0050896,GO:0051171,GO:0051172,GO:0051173,GO:0051252,GO:0051253,GO:0051254,GO:0051276,GO:0051704,GO:0051716,GO:0060255,GO:0062012,GO:0065007,GO:0070887,GO:0071310,GO:0071417,GO:0071495,GO:0071496,GO:0071704,GO:0071840,GO:0080090,GO:0090293,GO:0090294,GO:0090304,GO:0097159,GO:0097659,GO:0140110,GO:1900406,GO:1901360,GO:1901362,GO:1901363,GO:1901576,GO:1901698,GO:1901699,GO:1902625,GO:1902679,GO:1902680,GO:1903506,GO:1903507,GO:1903508,GO:1990837,GO:2000112,GO:2000113,GO:2000241,GO:2000242,GO:2001141	scaffold1.g1382
ACOE001G001800	ACOE001G001800	#N/A	#N/A	-	#N/A	NA,NA	scaffold1.g1383
ACOE001G001801	alg11	#N/A	ALG11_N,Glycos_transf_1	extracellularly glycine-gated chloride channel activity	GDP-Man Man(3)GlcNAc(2)-PP-Dol alpha-1,2-mannosyltransferase	GO:0016020,GO:0006811,GO:0005216,GO:0034220,GO:0004888,GO:0005230,GO:0004377,GO:0005230,GO:0005216,GO:0004377,GO:0006487,GO:0016757,GO:0006490,GO:0005789,GO:0006811,GO:0016020,GO:0004888,GO:0034220,GO:0016020,GO:0000026,GO:0000030,GO:0003674,GO:0003824,GO:0004376,GO:0004377,GO:0005575,GO:0005622,GO:0005623,GO:0005737,GO:0005783,GO:0005789,GO:0006464,GO:0006486,GO:0006490,GO:0006629,GO:0006807,GO:0008150,GO:0008152,GO:0009058,GO:0009059,GO:0009100,GO:0009101,GO:0009987,GO:0012505,GO:0016020,GO:0016740,GO:0016757,GO:0016758,GO:0019538,GO:0031984,GO:0033577,GO:0034645,GO:0036211,GO:0042175,GO:0043170,GO:0043226,GO:0043227,GO:0043229,GO:0043231,GO:0043412,GO:0043413,GO:0044237,GO:0044238,GO:0044249,GO:0044255,GO:0044260,GO:0044267,GO:0044422,GO:0044424,GO:0044425,GO:0044432,GO:0044444,GO:0044446,GO:0044464,GO:0070085,GO:0071704,GO:0097502,GO:0098827,GO:1901135,GO:1901137,GO:1901564,GO:1901566,GO:1901576	scaffold1.g1384
ACOE001G001802	ACOE001G001802	#N/A	Carb_kinase	extracellularly glycine-gated chloride channel activity	Catalyzes the dehydration of the S-form of NAD(P)HX at the expense of ATP, which is converted to ADP. Together with NAD(P)HX epimerase, which catalyzes the epimerization of the S- and R-forms, the enzyme allows the repair of both epimers of NAD(P)HX, a damaged form of NAD(P)H that is a result of enzymatic or heat-dependent hydration	GO:0047453,GO:0110051,GO:0016836,GO:0003674,GO:0003824,GO:0005575,GO:0005622,GO:0005623,GO:0005737,GO:0006139,GO:0006725,GO:0006732,GO:0006733,GO:0006753,GO:0006793,GO:0006796,GO:0006807,GO:0008150,GO:0008152,GO:0009117,GO:0009987,GO:0016829,GO:0016835,GO:0016836,GO:0019362,GO:0019637,GO:0034641,GO:0044237,GO:0044238,GO:0044281,GO:0044424,GO:0044464,GO:0046483,GO:0046496,GO:0047453,GO:0051186,GO:0055086,GO:0071704,GO:0072524,GO:1901360,GO:1901564	scaffold1.g1385
ACOE001G001803	fdxa1-like-1	#N/A	DUF2431,FDX-ACB	phenylalanyl-tRNA aminoacylation	phenylalanyl-tRNA aminoacylation	GO:0070475,GO:0005737,GO:0070475,GO:0070042,GO:0070042,GO:0003674,GO:0003824,GO:0004812,GO:0004826,GO:0005575,GO:0005622,GO:0005623,GO:0005737,GO:0006082,GO:0006139,GO:0006399,GO:0006412,GO:0006418,GO:0006432,GO:0006518,GO:0006520,GO:0006725,GO:0006807,GO:0008150,GO:0008152,GO:0009058,GO:0009059,GO:0009328,GO:0009987,GO:0010467,GO:0016070,GO:0016874,GO:0016875,GO:0019538,GO:0019752,GO:0032991,GO:0034641,GO:0034645,GO:0034660,GO:0043038,GO:0043039,GO:0043043,GO:0043170,GO:0043436,GO:0043603,GO:0043604,GO:0044237,GO:0044238,GO:0044249,GO:0044260,GO:0044267,GO:0044271,GO:0044281,GO:0044424,GO:0044444,GO:0044464,GO:0046483,GO:0071704,GO:0090304,GO:0140098,GO:0140101,GO:1901360,GO:1901564,GO:1901566,GO:1901576,GO:1902494	scaffold1.g1386
ACOE001G001804	ACOE001G001804	#N/A	DUF1758,DUF1759,Peptidase_A17,rve	Putative peptidase (DUF1758)	transposition, RNA-mediated	GO:0008270,GO:0015074,GO:0003676	scaffold1.g1387
ACOE001G001805	ACOE001G001805	#N/A	ARF7EP_C	-	ARF7 effector protein C-terminus	NA,GO:0005575,GO:0005622,GO:0005623,GO:0005634,GO:0005730,GO:0005737,GO:0005829,GO:0005886,GO:0005912,GO:0005924,GO:0005925,GO:0016020,GO:0030054,GO:0030055,GO:0031974,GO:0031981,GO:0043226,GO:0043227,GO:0043228,GO:0043229,GO:0043231,GO:0043232,GO:0043233,GO:0044422,GO:0044424,GO:0044428,GO:0044444,GO:0044446,GO:0044464,GO:0070013,GO:0070161,GO:0071944	scaffold1.g1388
ACOE001G001806	a0a913z4q1-like	#N/A	-	#N/A	-	NA	scaffold1.g1389
ACOE001G001808	ACOE001G001808	#N/A	Zona_pellucida	-	trypsinogen activation	-	scaffold1.g1390
ACOE001G001813	ACOE001G001813	#N/A	FHA,PP1_bind	#N/A	Protein phosphatase 1 binding	GO:0031012,GO:0007508,GO:0061343,GO:0003824	scaffold1.g1391
ACOE001G001815	ACOE001G001815	#N/A	Exo_endo_phos_2,RVT_1	protein kinase activity	Ribonuclease H protein	NA	scaffold1.g1392
ACOE001G001816	mtmr6-like-1	#N/A	FYVE,Myotub-related	Belongs to the protein-tyrosine phosphatase family. Non-receptor class myotubularin subfamily	Belongs to the protein-tyrosine phosphatase family. Non-receptor class myotubularin subfamily	GO:0016311,GO:0046856,GO:0004438,GO:0005737,GO:0046872,GO:0106018,GO:0016311,GO:0046872,GO:0046856,GO:0005737,GO:0004438,GO:0106018,GO:0000165,GO:0000187,GO:0000278,GO:0001568,GO:0001932,GO:0001934,GO:0001944,GO:0002119,GO:0002164,GO:0003674,GO:0003824,GO:0004438,GO:0004672,GO:0004708,GO:0004712,GO:0004721,GO:0004722,GO:0004725,GO:0005215,GO:0005216,GO:0005227,GO:0005261,GO:0005267,GO:0005488,GO:0005515,GO:0005575,GO:0005622,GO:0005623,GO:0005634,GO:0005635,GO:0005737,GO:0005829,GO:0005886,GO:0005975,GO:0006066,GO:0006464,GO:0006468,GO:0006470,GO:0006629,GO:0006644,GO:0006650,GO:0006661,GO:0006793,GO:0006796,GO:0006807,GO:0006810,GO:0006811,GO:0006812,GO:0006813,GO:0006897,GO:0006907,GO:0007049,GO:0007154,GO:0007165,GO:0007275,GO:0008138,GO:0008150,GO:0008152,GO:0008324,GO:0008610,GO:0008654,GO:0009056,GO:0009058,GO:0009791,GO:0009892,GO:0009893,GO:0009894,GO:0009895,GO:0009966,GO:0009967,GO:0009987,GO:0010506,GO:0010507,GO:0010562,GO:0010604,GO:0010646,GO:0010647,GO:0012505,GO:0014065,GO:0015075,GO:0015077,GO:0015079,GO:0015267,GO:0015269,GO:0015318,GO:0015672,GO:0016020,GO:0016192,GO:0016301,GO:0016310,GO:0016311,GO:0016312,GO:0016324,GO:0016740,GO:0016772,GO:0016773,GO:0016787,GO:0016788,GO:0016791,GO:0019220,GO:0019222,GO:0019538,GO:0019637,GO:0019751,GO:0019899,GO:0019902,GO:0022803,GO:0022836,GO:0022838,GO:0022839,GO:0022857,GO:0022890,GO:0023014,GO:0023051,GO:0023052,GO:0023056,GO:0030001,GO:0030111,GO:0030258,GO:0030334,GO:0031323,GO:0031324,GO:0031325,GO:0031329,GO:0031330,GO:0031399,GO:0031401,GO:0031967,GO:0031975,GO:0032147,GO:0032268,GO:0032270,GO:0032501,GO:0032502,GO:0032879,GO:0032991,GO:0033674,GO:0034220,GO:0034593,GO:0035335,GO:0035556,GO:0036211,GO:0040012,GO:0042325,GO:0042327,GO:0042578,GO:0043085,GO:0043170,GO:0043226,GO:0043227,GO:0043229,GO:0043231,GO:0043405,GO:0043406,GO:0043408,GO:0043410,GO:0043412,GO:0043549,GO:0043647,GO:0044093,GO:0044237,GO:0044238,GO:0044249,GO:0044255,GO:0044260,GO:0044262,GO:0044267,GO:0044281,GO:0044282,GO:0044422,GO:0044424,GO:0044425,GO:0044428,GO:0044444,GO:0044446,GO:0044459,GO:0044464,GO:0045017,GO:0045177,GO:0045859,GO:0045860,GO:0045937,GO:0046164,GO:0046174,GO:0046434,GO:0046474,GO:0046486,GO:0046488,GO:0046838,GO:0046839,GO:0046855,GO:0046856,GO:0046873,GO:0048015,GO:0048017,GO:0048518,GO:0048519,GO:0048522,GO:0048523,GO:0048583,GO:0048584,GO:0048731,GO:0048856,GO:0050789,GO:0050790,GO:0050794,GO:0050896,GO:0051171,GO:0051173,GO:0051174,GO:0051179,GO:0051234,GO:0051246,GO:0051247,GO:0051270,GO:0051338,GO:0051347,GO:0051716,GO:0052629,GO:0052744,GO:0052745,GO:0052866,GO:0055085,GO:0060255,GO:0065007,GO:0065009,GO:0071545,GO:0071704,GO:0071804,GO:0071805,GO:0071900,GO:0071902,GO:0071944,GO:0072358,GO:0072359,GO:0080090,GO:0090407,GO:0098590,GO:0098655,GO:0098657,GO:0098660,GO:0098662,GO:0106018,GO:0140096,GO:1901564,GO:1901575,GO:1901576,GO:1901615,GO:1901616,GO:1902531,GO:1902533,GO:2000145	scaffold1.g1393
ACOE001G001817	ACOE001G001817	#N/A	LIN37	-	cell cycle	GO:0017053,GO:0000122,GO:0031523,GO:0031523,GO:0000122,GO:0017053,GO:0000003,GO:0000122,GO:0002064,GO:0002065,GO:0002066,GO:0003006,GO:0005575,GO:0005622,GO:0005623,GO:0005634,GO:0005654,GO:0005694,GO:0006139,GO:0006259,GO:0006277,GO:0006355,GO:0006357,GO:0006725,GO:0006807,GO:0007276,GO:0007281,GO:0007283,GO:0007292,GO:0007304,GO:0007306,GO:0007307,GO:0008150,GO:0008152,GO:0009058,GO:0009059,GO:0009653,GO:0009888,GO:0009889,GO:0009890,GO:0009892,GO:0009987,GO:0010468,GO:0010556,GO:0010558,GO:0010605,GO:0010629,GO:0010927,GO:0016043,GO:0018130,GO:0019219,GO:0019222,GO:0019438,GO:0019953,GO:0022412,GO:0022414,GO:0022607,GO:0030154,GO:0030703,GO:0030707,GO:0030855,GO:0031323,GO:0031324,GO:0031326,GO:0031327,GO:0031523,GO:0031974,GO:0031981,GO:0032501,GO:0032502,GO:0032504,GO:0032989,GO:0032991,GO:0034641,GO:0034645,GO:0034654,GO:0043170,GO:0043226,GO:0043227,GO:0043228,GO:0043229,GO:0043231,GO:0043232,GO:0043233,GO:0044085,GO:0044237,GO:0044238,GO:0044249,GO:0044260,GO:0044271,GO:0044422,GO:0044424,GO:0044427,GO:0044428,GO:0044446,GO:0044464,GO:0044703,GO:0045892,GO:0045934,GO:0046483,GO:0048232,GO:0048468,GO:0048477,GO:0048519,GO:0048523,GO:0048609,GO:0048646,GO:0048856,GO:0048869,GO:0050789,GO:0050794,GO:0051171,GO:0051172,GO:0051252,GO:0051253,GO:0051704,GO:0051726,GO:0060255,GO:0060429,GO:0065007,GO:0070013,GO:0071704,GO:0071840,GO:0071897,GO:0080090,GO:0090304,GO:1901360,GO:1901362,GO:1901576,GO:1902679,GO:1903506,GO:1903507,GO:2000112,GO:2000113,GO:2001141	scaffold1.g1394
ACOE001G001818	chic2-like-1	#N/A	Erf4	Golgi to plasma membrane transport	Golgi to plasma membrane transport	-,GO:0005575,GO:0005622,GO:0005623,GO:0005737,GO:0005794,GO:0005798,GO:0005886,GO:0006810,GO:0006892,GO:0006893,GO:0008150,GO:0012505,GO:0016020,GO:0016192,GO:0031410,GO:0031982,GO:0043226,GO:0043227,GO:0043229,GO:0043231,GO:0044424,GO:0044444,GO:0044464,GO:0048193,GO:0051179,GO:0051234,GO:0071944,GO:0097708,GO:0098876	scaffold1.g1395
ACOE001G001819	ACOE001G001819	#N/A	#N/A	-	#N/A	NA,NA	scaffold1.g1396
ACOE001G001820	hxa4-like-1	Homeodomain	FTZ,Homeobox	spinal cord association neuron differentiation	Sequence-specific DNA binding. It is involved in the biological process described with regulation of transcription, DNA-templated	GO:0006355,GO:0003677,GO:0030182,GO:0000981,GO:0006357,GO:0007417,GO:0000978,GO:0000981,GO:0007420,GO:0005634,GO:0000003,GO:0000122,GO:0000976,GO:0000977,GO:0000980,GO:0000981,GO:0000982,GO:0001012,GO:0001067,GO:0001077,GO:0001158,GO:0001228,GO:0001708,GO:0003002,GO:0003006,GO:0003674,GO:0003676,GO:0003677,GO:0003690,GO:0003700,GO:0003705,GO:0005488,GO:0006139,GO:0006351,GO:0006355,GO:0006357,GO:0006366,GO:0006725,GO:0006807,GO:0006928,GO:0007275,GO:0007276,GO:0007350,GO:0007365,GO:0007366,GO:0007389,GO:0007399,GO:0007417,GO:0007498,GO:0007506,GO:0007548,GO:0008150,GO:0008152,GO:0008354,GO:0008406,GO:0009058,GO:0009059,GO:0009790,GO:0009880,GO:0009888,GO:0009889,GO:0009890,GO:0009891,GO:0009892,GO:0009893,GO:0009952,GO:0009987,GO:0010467,GO:0010468,GO:0010556,GO:0010557,GO:0010558,GO:0010604,GO:0010605,GO:0010628,GO:0010629,GO:0016070,GO:0016477,GO:0018130,GO:0019219,GO:0019222,GO:0019438,GO:0019953,GO:0022412,GO:0022414,GO:0030154,GO:0031323,GO:0031324,GO:0031325,GO:0031326,GO:0031327,GO:0031328,GO:0032501,GO:0032502,GO:0032504,GO:0032774,GO:0034641,GO:0034645,GO:0034654,GO:0035282,GO:0035287,GO:0035289,GO:0035290,GO:0035326,GO:0040011,GO:0043170,GO:0043565,GO:0044212,GO:0044237,GO:0044238,GO:0044249,GO:0044260,GO:0044271,GO:0044703,GO:0045137,GO:0045165,GO:0045892,GO:0045893,GO:0045934,GO:0045935,GO:0045944,GO:0046483,GO:0048513,GO:0048518,GO:0048519,GO:0048522,GO:0048523,GO:0048608,GO:0048609,GO:0048731,GO:0048856,GO:0048869,GO:0048870,GO:0050789,GO:0050794,GO:0051171,GO:0051172,GO:0051173,GO:0051179,GO:0051252,GO:0051253,GO:0051254,GO:0051674,GO:0051704,GO:0060255,GO:0060322,GO:0060485,GO:0061458,GO:0065007,GO:0071704,GO:0080090,GO:0090304,GO:0097159,GO:0097659,GO:0140110,GO:1901360,GO:1901362,GO:1901363,GO:1901576,GO:1902679,GO:1902680,GO:1903506,GO:1903507,GO:1903508,GO:1990837,GO:2000112,GO:2000113,GO:2001141	scaffold1.g1397
ACOE001G001821	gsx1	Homeodomain	Homeobox	#N/A	spinal cord association neuron differentiation	GO:0006357,GO:0003677,GO:0006355,GO:0000981,GO:0000978,GO:0005634,GO:0000981,GO:0000976,GO:0000977,GO:0000978,GO:0000981,GO:0000982,GO:0000987,GO:0001012,GO:0001067,GO:0001077,GO:0001228,GO:0003674,GO:0003676,GO:0003677,GO:0003690,GO:0003700,GO:0005488,GO:0005575,GO:0005622,GO:0005623,GO:0005634,GO:0006139,GO:0006351,GO:0006355,GO:0006357,GO:0006366,GO:0006725,GO:0006807,GO:0007275,GO:0007399,GO:0007417,GO:0007420,GO:0008150,GO:0008152,GO:0009058,GO:0009059,GO:0009889,GO:0009891,GO:0009893,GO:0009987,GO:0010467,GO:0010468,GO:0010556,GO:0010557,GO:0010604,GO:0010628,GO:0016070,GO:0018130,GO:0019219,GO:0019222,GO:0019438,GO:0021510,GO:0021515,GO:0021516,GO:0021527,GO:0021536,GO:0021761,GO:0021854,GO:0021953,GO:0021983,GO:0021984,GO:0022008,GO:0030154,GO:0030182,GO:0030900,GO:0031323,GO:0031325,GO:0031326,GO:0031328,GO:0032501,GO:0032502,GO:0032774,GO:0034641,GO:0034645,GO:0034654,GO:0035270,GO:0043170,GO:0043226,GO:0043227,GO:0043229,GO:0043231,GO:0043565,GO:0044212,GO:0044237,GO:0044238,GO:0044249,GO:0044260,GO:0044271,GO:0044424,GO:0044464,GO:0045165,GO:0045893,GO:0045935,GO:0045944,GO:0046483,GO:0048513,GO:0048518,GO:0048522,GO:0048663,GO:0048699,GO:0048731,GO:0048732,GO:0048856,GO:0048869,GO:0050789,GO:0050794,GO:0051171,GO:0051173,GO:0051252,GO:0051254,GO:0060255,GO:0060322,GO:0065007,GO:0071704,GO:0080090,GO:0090304,GO:0097159,GO:0097659,GO:0140110,GO:1901360,GO:1901362,GO:1901363,GO:1901576,GO:1902680,GO:1903506,GO:1903508,GO:1990837,GO:2000112,GO:2001141	scaffold1.g1398
ACOE001G001823	ACOE001G001823	#N/A	#N/A	-	#N/A	NA,NA	scaffold1.g1399
ACOE001G001824	ACOE001G001824	#N/A	Herpes_alk_exo,YqaJ	YqaJ-like viral recombinase domain	YqaJ-like viral recombinase domain	GO:0008270	scaffold1.g1400
ACOE001G001825	ACOE001G001825	Homeodomain	Homeobox	-	negative regulation of type B pancreatic cell apoptotic process	GO:0003677,GO:0006355,GO:0000981,GO:0006357,GO:0000978,GO:0005634,GO:0000981,GO:0000122,GO:0000976,GO:0000977,GO:0000978,GO:0000981,GO:0000982,GO:0000987,GO:0001012,GO:0001067,GO:0001077,GO:0001101,GO:0001228,GO:0001889,GO:0002009,GO:0002065,GO:0002067,GO:0002790,GO:0002791,GO:0002793,GO:0003309,GO:0003674,GO:0003676,GO:0003677,GO:0003682,GO:0003690,GO:0003700,GO:0005488,GO:0005515,GO:0005575,GO:0005622,GO:0005623,GO:0005634,GO:0005654,GO:0005737,GO:0005829,GO:0005975,GO:0005996,GO:0006006,GO:0006091,GO:0006139,GO:0006351,GO:0006355,GO:0006357,GO:0006366,GO:0006725,GO:0006807,GO:0006810,GO:0006950,GO:0007154,GO:0007165,GO:0007166,GO:0007224,GO:0007263,GO:0007267,GO:0007275,GO:0007399,GO:0007417,GO:0007568,GO:0007584,GO:0008104,GO:0008134,GO:0008150,GO:0008152,GO:0008284,GO:0008285,GO:0009058,GO:0009059,GO:0009306,GO:0009593,GO:0009605,GO:0009611,GO:0009636,GO:0009653,GO:0009719,GO:0009725,GO:0009730,GO:0009732,GO:0009743,GO:0009746,GO:0009749,GO:0009790,GO:0009887,GO:0009888,GO:0009889,GO:0009890,GO:0009891,GO:0009892,GO:0009893,GO:0009914,GO:0009966,GO:0009968,GO:0009987,GO:0009991,GO:0010033,GO:0010035,GO:0010038,GO:0010039,GO:0010040,GO:0010157,GO:0010243,GO:0010260,GO:0010467,GO:0010468,GO:0010556,GO:0010557,GO:0010558,GO:0010604,GO:0010605,GO:0010628,GO:0010629,GO:0010646,GO:0010647,GO:0010648,GO:0010817,GO:0010941,GO:0010942,GO:0014070,GO:0015031,GO:0015833,GO:0016070,GO:0016331,GO:0016604,GO:0016607,GO:0018130,GO:0019219,GO:0019222,GO:0019318,GO:0019438,GO:0019932,GO:0023051,GO:0023052,GO:0023056,GO:0023057,GO:0023061,GO:0030072,GO:0030073,GO:0030154,GO:0030855,GO:0031016,GO:0031017,GO:0031018,GO:0031099,GO:0031100,GO:0031323,GO:0031324,GO:0031325,GO:0031326,GO:0031327,GO:0031328,GO:0031667,GO:0031960,GO:0031974,GO:0031981,GO:0032024,GO:0032501,GO:0032502,GO:0032774,GO:0032879,GO:0032880,GO:0032940,GO:0033036,GO:0033273,GO:0033500,GO:0033993,GO:0034097,GO:0034284,GO:0034287,GO:0034641,GO:0034645,GO:0034654,GO:0035094,GO:0035270,GO:0035272,GO:0035295,GO:0035556,GO:0035774,GO:0035883,GO:0042127,GO:0042221,GO:0042493,GO:0042592,GO:0042593,GO:0042886,GO:0042981,GO:0043066,GO:0043067,GO:0043069,GO:0043170,GO:0043200,GO:0043201,GO:0043226,GO:0043227,GO:0043229,GO:0043231,GO:0043233,GO:0043279,GO:0043388,GO:0043565,GO:0044093,GO:0044212,GO:0044237,GO:0044238,GO:0044249,GO:0044260,GO:0044271,GO:0044281,GO:0044422,GO:0044424,GO:0044428,GO:0044444,GO:0044446,GO:0044451,GO:0044464,GO:0044877,GO:0045184,GO:0045892,GO:0045893,GO:0045934,GO:0045935,GO:0045944,GO:0046483,GO:0046879,GO:0046883,GO:0046887,GO:0046903,GO:0046982,GO:0046983,GO:0048513,GO:0048518,GO:0048519,GO:0048522,GO:0048523,GO:0048545,GO:0048565,GO:0048583,GO:0048584,GO:0048585,GO:0048598,GO:0048729,GO:0048731,GO:0048732,GO:0048856,GO:0048863,GO:0048869,GO:0048878,GO:0050708,GO:0050714,GO:0050789,GO:0050794,GO:0050796,GO:0050896,GO:0051046,GO:0051047,GO:0051049,GO:0051050,GO:0051098,GO:0051099,GO:0051101,GO:0051171,GO:0051172,GO:0051173,GO:0051179,GO:0051222,GO:0051223,GO:0051234,GO:0051252,GO:0051253,GO:0051254,GO:0051384,GO:0051594,GO:0051606,GO:0051716,GO:0055123,GO:0060255,GO:0060290,GO:0060341,GO:0060429,GO:0060548,GO:0061008,GO:0061178,GO:0065007,GO:0065008,GO:0065009,GO:0070013,GO:0070201,GO:0070542,GO:0071702,GO:0071704,GO:0071705,GO:0080090,GO:0080134,GO:0080135,GO:0090087,GO:0090276,GO:0090277,GO:0090304,GO:0097159,GO:0097659,GO:0140110,GO:1901360,GO:1901362,GO:1901363,GO:1901576,GO:1901698,GO:1901700,GO:1902235,GO:1902236,GO:1902531,GO:1902532,GO:1902679,GO:1902680,GO:1903506,GO:1903507,GO:1903508,GO:1903530,GO:1903532,GO:1903573,GO:1904035,GO:1904036,GO:1904951,GO:1905897,GO:1990837,GO:1990841,GO:2000112,GO:2000113,GO:2000674,GO:2000675,GO:2001141,GO:2001233,GO:2001234,GO:2001242,GO:2001243	scaffold1.g1401
ACOE001G001826	hpf1-like-1	#N/A	DUF2228,zf-CCHH	Chromosome 4 open reading frame 27	UPF0609 protein C4orf27 homolog	GO:0006974,GO:0072572,GO:0042393,GO:0010835,GO:0005634,GO:0042393,GO:0006974,GO:0010835,GO:0003674,GO:0005488,GO:0005515,GO:0005575,GO:0005622,GO:0005623,GO:0005634,GO:0006464,GO:0006471,GO:0006807,GO:0006950,GO:0006974,GO:0008150,GO:0008152,GO:0008270,GO:0009987,GO:0010835,GO:0018193,GO:0018209,GO:0018312,GO:0019222,GO:0019538,GO:0031323,GO:0031399,GO:0032268,GO:0033554,GO:0036211,GO:0042393,GO:0043167,GO:0043169,GO:0043170,GO:0043226,GO:0043227,GO:0043229,GO:0043231,GO:0043412,GO:0044237,GO:0044238,GO:0044260,GO:0044267,GO:0044424,GO:0044464,GO:0046872,GO:0046914,GO:0050789,GO:0050794,GO:0050896,GO:0051171,GO:0051246,GO:0051716,GO:0060255,GO:0065007,GO:0071704,GO:0072572,GO:0080090,GO:0097367,GO:1901564	scaffold1.g1402
ACOE001G001827	sc6a9-like-1	#N/A	SNF	neurotransmitter:sodium symporter activity	neurotransmitter:sodium symporter activity	GO:0005886,GO:0035725,GO:0006865,GO:0016020,GO:0071705,GO:0035725,GO:0005886,GO:0006865,GO:0016020,GO:0071705,GO:0006865,GO:0005886,GO:0035725,GO:0071705,GO:0016020,GO:0071705,GO:0016020,GO:0006865,GO:0005886,GO:0035725,GO:0003674,GO:0005215,GO:0005326,GO:0005328,GO:0005575,GO:0005623,GO:0005886,GO:0005887,GO:0006810,GO:0006811,GO:0006812,GO:0006814,GO:0006836,GO:0008150,GO:0008324,GO:0015075,GO:0015077,GO:0015081,GO:0015291,GO:0015293,GO:0015294,GO:0015318,GO:0015370,GO:0015672,GO:0016020,GO:0016021,GO:0022804,GO:0022857,GO:0022890,GO:0030001,GO:0031224,GO:0031226,GO:0034220,GO:0035725,GO:0044425,GO:0044459,GO:0044464,GO:0046873,GO:0051179,GO:0051234,GO:0055085,GO:0071944,GO:0098655,GO:0098660,GO:0098662	scaffold1.g1403
ACOE001G001828	fa47e-like-1	#N/A	FAM47	FAM47 family	FAM47 family	GO:0000785,GO:0045815,GO:0005575,GO:0005622,GO:0005623,GO:0005737,GO:0044424,GO:0044464	scaffold1.g1404
ACOE001G001829	nfxl1-like-1	zf-NF-X1	zf-NF-X1	RNA polymerase II-specific,proximal promoter DNA-binding transcription repressor activity	Nuclear transcription factor, X-box binding-like 1	GO:0008270,GO:0006355,GO:0000981,GO:0005634,GO:0003700,GO:0000977,GO:0005634,GO:0000122,GO:0000976,GO:0000977,GO:0000981,GO:0000982,GO:0001012,GO:0001067,GO:0001078,GO:0001227,GO:0003674,GO:0003676,GO:0003677,GO:0003690,GO:0003700,GO:0005488,GO:0005575,GO:0005622,GO:0005623,GO:0005634,GO:0006139,GO:0006351,GO:0006355,GO:0006357,GO:0006366,GO:0006725,GO:0006807,GO:0008150,GO:0008152,GO:0008270,GO:0009058,GO:0009059,GO:0009889,GO:0009890,GO:0009892,GO:0009987,GO:0010467,GO:0010468,GO:0010556,GO:0010558,GO:0010605,GO:0010629,GO:0016070,GO:0018130,GO:0019219,GO:0019222,GO:0019438,GO:0031323,GO:0031324,GO:0031326,GO:0031327,GO:0032774,GO:0034641,GO:0034645,GO:0034654,GO:0043167,GO:0043169,GO:0043170,GO:0043226,GO:0043227,GO:0043229,GO:0043231,GO:0043565,GO:0044212,GO:0044237,GO:0044238,GO:0044249,GO:0044260,GO:0044271,GO:0044424,GO:0044464,GO:0045892,GO:0045934,GO:0046483,GO:0046872,GO:0046914,GO:0048519,GO:0048523,GO:0050789,GO:0050794,GO:0051171,GO:0051172,GO:0051252,GO:0051253,GO:0060255,GO:0065007,GO:0071704,GO:0080090,GO:0090304,GO:0097159,GO:0097659,GO:0140110,GO:1901360,GO:1901362,GO:1901363,GO:1901576,GO:1902679,GO:1903506,GO:1903507,GO:1990837,GO:2000112,GO:2000113,GO:2001141	scaffold1.g1405
ACOE001G001830	ACOE001G001830	#N/A	-	-	homophilic cell adhesion via plasma membrane adhesion molecules	GO:0005509,GO:0007156,GO:0016020	scaffold1.g1406
ACOE001G001831	naga-like-1	#N/A	Amidohydro_1	N-acetylglucosamine-6-phosphate deacetylase	N-acetylglucosamine-6-phosphate deacetylase	GO:0008448,GO:0008448,GO:0016787,GO:0016810,GO:0006046,GO:0006044,GO:0003674,GO:0003824,GO:0005575,GO:0005622,GO:0005623,GO:0005634,GO:0005737,GO:0005829,GO:0006040,GO:0006044,GO:0006046,GO:0006047,GO:0006048,GO:0006054,GO:0006082,GO:0006139,GO:0006725,GO:0006793,GO:0006807,GO:0008150,GO:0008152,GO:0008448,GO:0009056,GO:0009058,GO:0009225,GO:0009226,GO:0009987,GO:0016054,GO:0016787,GO:0016810,GO:0016811,GO:0016999,GO:0017001,GO:0017144,GO:0018130,GO:0019213,GO:0019262,GO:0019438,GO:0019752,GO:0034641,GO:0034654,GO:0042737,GO:0043226,GO:0043227,GO:0043229,GO:0043231,GO:0043436,GO:0044237,GO:0044238,GO:0044248,GO:0044249,GO:0044271,GO:0044281,GO:0044282,GO:0044424,GO:0044444,GO:0044464,GO:0046348,GO:0046349,GO:0046395,GO:0046483,GO:0055086,GO:0071704,GO:1901071,GO:1901072,GO:1901135,GO:1901136,GO:1901137,GO:1901360,GO:1901362,GO:1901575,GO:1901576	scaffold1.g1407
ACOE001G001832	ACOE001G001832	#N/A	#N/A	-	#N/A	NA,NA	scaffold1.g1408
ACOE001G001833	ACOE001G001833	#N/A	#N/A	-	#N/A	NA,NA	scaffold1.g1409
ACOE001G001834	yqik-like-6	#N/A	GDPD	Glycerophosphoryl diester phosphodiesterase family	Glycerophosphoryl diester phosphodiesterase family	GO:0006629,GO:0008081	scaffold1.g1410
ACOE001G001836	nipa2-like-1	#N/A	Mg_trans_NIPA	magnesium ion transmembrane transporter activity	magnesium ion transmembrane transporter activity	GO:0015693,GO:0015693,GO:0015095,GO:0016020,GO:0016020,GO:0001558,GO:0005575,GO:0005622,GO:0005623,GO:0005737,GO:0005768,GO:0005769,GO:0005886,GO:0006355,GO:0006357,GO:0006810,GO:0006811,GO:0006812,GO:0007275,GO:0007399,GO:0007610,GO:0007626,GO:0008150,GO:0008344,GO:0008361,GO:0008582,GO:0009889,GO:0009966,GO:0009968,GO:0009987,GO:0010468,GO:0010556,GO:0010646,GO:0010648,GO:0010720,GO:0010769,GO:0010770,GO:0010975,GO:0010976,GO:0012505,GO:0015693,GO:0016020,GO:0016043,GO:0019219,GO:0019222,GO:0022008,GO:0022603,GO:0022604,GO:0023051,GO:0023057,GO:0030001,GO:0030154,GO:0030307,GO:0030510,GO:0030514,GO:0030516,GO:0030534,GO:0031323,GO:0031326,GO:0031344,GO:0031346,GO:0031410,GO:0031982,GO:0032101,GO:0032103,GO:0032501,GO:0032502,GO:0032535,GO:0036477,GO:0040008,GO:0043025,GO:0043226,GO:0043227,GO:0043229,GO:0044087,GO:0044297,GO:0044424,GO:0044444,GO:0044464,GO:0045595,GO:0045597,GO:0045664,GO:0045666,GO:0045773,GO:0045886,GO:0045926,GO:0045927,GO:0048518,GO:0048519,GO:0048522,GO:0048523,GO:0048583,GO:0048584,GO:0048585,GO:0048638,GO:0048639,GO:0048640,GO:0048679,GO:0048680,GO:0048686,GO:0048687,GO:0048690,GO:0048691,GO:0048699,GO:0048731,GO:0048856,GO:0048869,GO:0050767,GO:0050769,GO:0050770,GO:0050772,GO:0050789,GO:0050793,GO:0050794,GO:0050803,GO:0050807,GO:0051093,GO:0051094,GO:0051128,GO:0051129,GO:0051130,GO:0051171,GO:0051179,GO:0051234,GO:0051239,GO:0051240,GO:0051241,GO:0051252,GO:0051960,GO:0051961,GO:0051962,GO:0051963,GO:0051964,GO:0060255,GO:0060284,GO:0061387,GO:0065007,GO:0065008,GO:0070570,GO:0070572,GO:0070838,GO:0071840,GO:0071944,GO:0072511,GO:0080090,GO:0080134,GO:0080135,GO:0090066,GO:0090092,GO:0090101,GO:0090287,GO:0090288,GO:0097458,GO:0097708,GO:0120035,GO:1903034,GO:1903036,GO:1903506,GO:1904396,GO:1904397,GO:1905809,GO:2000026,GO:2000112,GO:2001141	scaffold1.g1411
ACOE001G001837	ACOE001G001837	CP2	CP2	-	epithelial cell morphogenesis involved in placental branching	GO:0001228,GO:0006357,GO:0003700,GO:0005634,GO:0000978,GO:0006357,GO:0006357,GO:0000978,GO:0005634,GO:0003700,GO:0006357,GO:0001228,GO:0005634,GO:0000978,GO:0006357,GO:0001228,GO:0006357,GO:0003700,GO:0006357,GO:0005634,GO:0000978,GO:0003700,GO:0006357,GO:0001228,GO:0006357,GO:0005634,GO:0000978,GO:0006357,GO:0003700,GO:0001228,GO:0006357,GO:0003700,GO:0001228,GO:0006357,GO:0005634,GO:0000978,GO:0000003,GO:0000902,GO:0000904,GO:0000976,GO:0000977,GO:0000978,GO:0000981,GO:0000982,GO:0000987,GO:0001012,GO:0001067,GO:0001077,GO:0001161,GO:0001228,GO:0001501,GO:0001654,GO:0001701,GO:0001709,GO:0001736,GO:0001738,GO:0001745,GO:0001751,GO:0001752,GO:0001754,GO:0001763,GO:0001838,GO:0001841,GO:0001843,GO:0001890,GO:0001892,GO:0002009,GO:0002064,GO:0002934,GO:0003006,GO:0003007,GO:0003205,GO:0003206,GO:0003208,GO:0003231,GO:0003382,GO:0003674,GO:0003676,GO:0003677,GO:0003682,GO:0003690,GO:0003700,GO:0005488,GO:0005515,GO:0005575,GO:0005622,GO:0005623,GO:0005634,GO:0005654,GO:0005737,GO:0005794,GO:0005829,GO:0005911,GO:0006139,GO:0006351,GO:0006355,GO:0006357,GO:0006366,GO:0006725,GO:0006807,GO:0006996,GO:0007009,GO:0007043,GO:0007155,GO:0007163,GO:0007164,GO:0007275,GO:0007399,GO:0007402,GO:0007417,GO:0007419,GO:0007420,GO:0007423,GO:0007424,GO:0007426,GO:0007428,GO:0007464,GO:0007507,GO:0008150,GO:0008152,GO:0008283,GO:0008360,GO:0008362,GO:0008544,GO:0009058,GO:0009059,GO:0009653,GO:0009790,GO:0009792,GO:0009887,GO:0009888,GO:0009889,GO:0009891,GO:0009893,GO:0009987,GO:0010256,GO:0010467,GO:0010468,GO:0010556,GO:0010557,GO:0010604,GO:0010628,GO:0012505,GO:0014020,GO:0016043,GO:0016070,GO:0016331,GO:0018130,GO:0019216,GO:0019219,GO:0019222,GO:0019438,GO:0021915,GO:0022008,GO:0022414,GO:0022603,GO:0022604,GO:0022607,GO:0022610,GO:0030054,GO:0030104,GO:0030154,GO:0030182,GO:0030323,GO:0030324,GO:0030326,GO:0030855,GO:0030856,GO:0030857,GO:0031323,GO:0031325,GO:0031326,GO:0031328,GO:0031490,GO:0031974,GO:0031981,GO:0032501,GO:0032502,GO:0032774,GO:0032989,GO:0033561,GO:0034329,GO:0034330,GO:0034641,GO:0034645,GO:0034654,GO:0035107,GO:0035108,GO:0035113,GO:0035148,GO:0035150,GO:0035151,GO:0035152,GO:0035159,GO:0035239,GO:0035264,GO:0035295,GO:0040003,GO:0040007,GO:0042051,GO:0042052,GO:0042067,GO:0042127,GO:0042335,GO:0042461,GO:0042462,GO:0042592,GO:0042706,GO:0042733,GO:0042802,GO:0042803,GO:0043009,GO:0043010,GO:0043085,GO:0043170,GO:0043226,GO:0043227,GO:0043229,GO:0043231,GO:0043233,GO:0043297,GO:0043565,GO:0043588,GO:0044030,GO:0044085,GO:0044093,GO:0044212,GO:0044213,GO:0044237,GO:0044238,GO:0044249,GO:0044260,GO:0044271,GO:0044422,GO:0044424,GO:0044428,GO:0044444,GO:0044446,GO:0044464,GO:0045165,GO:0045216,GO:0045595,GO:0045596,GO:0045604,GO:0045605,GO:0045616,GO:0045617,GO:0045682,GO:0045683,GO:0045893,GO:0045935,GO:0045944,GO:0046483,GO:0046530,GO:0046552,GO:0046983,GO:0048056,GO:0048468,GO:0048513,GO:0048518,GO:0048519,GO:0048522,GO:0048523,GO:0048562,GO:0048568,GO:0048583,GO:0048589,GO:0048592,GO:0048598,GO:0048608,GO:0048646,GO:0048663,GO:0048666,GO:0048699,GO:0048701,GO:0048704,GO:0048705,GO:0048706,GO:0048729,GO:0048731,GO:0048736,GO:0048749,GO:0048754,GO:0048856,GO:0048863,GO:0048865,GO:0048867,GO:0048869,GO:0048871,GO:0048878,GO:0050789,GO:0050790,GO:0050793,GO:0050794,GO:0050878,GO:0050891,GO:0051052,GO:0051054,GO:0051093,GO:0051128,GO:0051171,GO:0051173,GO:0051239,GO:0051241,GO:0051252,GO:0051254,GO:0051338,GO:0051347,GO:0051972,GO:0051973,GO:0060173,GO:0060255,GO:0060322,GO:0060324,GO:0060425,GO:0060428,GO:0060429,GO:0060446,GO:0060462,GO:0060463,GO:0060479,GO:0060487,GO:0060541,GO:0060562,GO:0060606,GO:0060669,GO:0060670,GO:0060671,GO:0060672,GO:0060706,GO:0060711,GO:0060713,GO:0061024,GO:0061041,GO:0061138,GO:0061436,GO:0061458,GO:0065007,GO:0065008,GO:0065009,GO:0070013,GO:0070830,GO:0071704,GO:0071840,GO:0072175,GO:0072359,GO:0080090,GO:0080134,GO:0090066,GO:0090130,GO:0090132,GO:0090304,GO:0090596,GO:0097159,GO:0097659,GO:0140110,GO:1901360,GO:1901362,GO:1901363,GO:1901576,GO:1902680,GO:1903034,GO:1903506,GO:1903508,GO:1904888,GO:1990837,GO:2000026,GO:2000112,GO:2000278,GO:2000573,GO:2001141	scaffold1.g1412
ACOE001G001838	cinp-like-1	#N/A	-	Cyclin-dependent kinase	Cyclin-dependent kinase	-	scaffold1.g1413
ACOE001G001839	exoc1-like-1	#N/A	Sec3-PIP2_bind,Sec3_C	exocyst localization	exocyst localization	GO:0006887,GO:0000145,GO:0006893,GO:0005546,GO:0000145,GO:0006887,GO:0005886,GO:0000145,GO:0002791,GO:0002793,GO:0003674,GO:0005488,GO:0005515,GO:0005543,GO:0005546,GO:0005575,GO:0005622,GO:0005623,GO:0005737,GO:0005829,GO:0005886,GO:0005938,GO:0006810,GO:0006887,GO:0006892,GO:0006893,GO:0007154,GO:0007165,GO:0008104,GO:0008150,GO:0008289,GO:0009894,GO:0009898,GO:0009987,GO:0010506,GO:0016020,GO:0016192,GO:0016241,GO:0016324,GO:0017016,GO:0017048,GO:0017049,GO:0019222,GO:0019899,GO:0023052,GO:0031267,GO:0031323,GO:0031329,GO:0031503,GO:0032879,GO:0032880,GO:0032940,GO:0032991,GO:0033036,GO:0034613,GO:0034629,GO:0035091,GO:0035556,GO:0043167,GO:0043168,GO:0044424,GO:0044425,GO:0044444,GO:0044448,GO:0044459,GO:0044464,GO:0045177,GO:0046903,GO:0048015,GO:0048017,GO:0048193,GO:0048518,GO:0048522,GO:0050708,GO:0050714,GO:0050789,GO:0050794,GO:0050896,GO:0051020,GO:0051046,GO:0051047,GO:0051049,GO:0051050,GO:0051179,GO:0051222,GO:0051223,GO:0051234,GO:0051601,GO:0051641,GO:0051716,GO:0065007,GO:0070201,GO:0070727,GO:0071944,GO:0090087,GO:0098552,GO:0098562,GO:0098590,GO:0098592,GO:0098876,GO:0099023,GO:0099568,GO:1901981,GO:1902936,GO:1903530,GO:1903532,GO:1904951	scaffold1.g1414
ACOE001G001840	spre-like-1	#N/A	adh_short	sepiapterin reductase activity	sepiapterin reductase activity	GO:0006729,GO:0006729,GO:0004757,GO:0004757,GO:0000166,GO:0000902,GO:0000904,GO:0001505,GO:0003674,GO:0003824,GO:0004033,GO:0004757,GO:0005488,GO:0005515,GO:0005575,GO:0005622,GO:0005623,GO:0005634,GO:0005654,GO:0005737,GO:0005829,GO:0006066,GO:0006082,GO:0006520,GO:0006558,GO:0006584,GO:0006725,GO:0006729,GO:0006732,GO:0006807,GO:0006809,GO:0007275,GO:0007399,GO:0008150,GO:0008152,GO:0009058,GO:0009072,GO:0009108,GO:0009653,GO:0009712,GO:0009987,GO:0010033,GO:0016043,GO:0016491,GO:0016614,GO:0016616,GO:0017144,GO:0018130,GO:0018958,GO:0019222,GO:0019438,GO:0019751,GO:0019752,GO:0019889,GO:0022008,GO:0030154,GO:0030182,GO:0031974,GO:0031981,GO:0032501,GO:0032502,GO:0032768,GO:0032989,GO:0034311,GO:0034312,GO:0034641,GO:0036094,GO:0040008,GO:0040014,GO:0042133,GO:0042136,GO:0042221,GO:0042415,GO:0042417,GO:0042428,GO:0042430,GO:0042558,GO:0042559,GO:0042802,GO:0042803,GO:0043226,GO:0043227,GO:0043229,GO:0043231,GO:0043233,GO:0043436,GO:0044237,GO:0044238,GO:0044249,GO:0044271,GO:0044281,GO:0044283,GO:0044422,GO:0044424,GO:0044428,GO:0044444,GO:0044446,GO:0044464,GO:0046146,GO:0046165,GO:0046173,GO:0046209,GO:0046483,GO:0046983,GO:0048037,GO:0048468,GO:0048638,GO:0048666,GO:0048667,GO:0048699,GO:0048731,GO:0048856,GO:0048869,GO:0050661,GO:0050662,GO:0050789,GO:0050790,GO:0050793,GO:0050879,GO:0050881,GO:0050882,GO:0050896,GO:0050999,GO:0051186,GO:0051188,GO:0051239,GO:0051341,GO:0055114,GO:0065007,GO:0065008,GO:0065009,GO:0070013,GO:0071704,GO:0071840,GO:0072593,GO:0097159,GO:0097164,GO:1901160,GO:1901265,GO:1901360,GO:1901362,GO:1901363,GO:1901564,GO:1901566,GO:1901576,GO:1901605,GO:1901615,GO:1901617,GO:1902221,GO:1903409,GO:2001057	scaffold1.g1415
ACOE001G001841	tll1-like-2	#N/A	CUB,Zona_pellucida	homophilic cell adhesion via plasma membrane adhesion molecules	CUB domain containing protein 2	GO:0004888,GO:0007186,GO:0004930,GO:0007166,GO:0016020	scaffold1.g1416
ACOE001G001842	smyd4-like-4	#N/A	Glyco_transf_22	SET domain	mannosylation	GO:0005737,GO:0042826,GO:0005515,GO:0005634,GO:0000030,GO:0003674,GO:0003824,GO:0004376,GO:0005575,GO:0005622,GO:0005623,GO:0005737,GO:0005783,GO:0005789,GO:0006464,GO:0006497,GO:0006505,GO:0006506,GO:0006629,GO:0006643,GO:0006644,GO:0006650,GO:0006661,GO:0006664,GO:0006793,GO:0006796,GO:0006807,GO:0008150,GO:0008152,GO:0008610,GO:0008654,GO:0009058,GO:0009059,GO:0009247,GO:0009987,GO:0012505,GO:0016020,GO:0016021,GO:0016254,GO:0016740,GO:0016757,GO:0016758,GO:0019538,GO:0019637,GO:0031224,GO:0031984,GO:0034645,GO:0036211,GO:0042157,GO:0042158,GO:0042175,GO:0043170,GO:0043226,GO:0043227,GO:0043229,GO:0043231,GO:0043412,GO:0044237,GO:0044238,GO:0044249,GO:0044255,GO:0044260,GO:0044267,GO:0044422,GO:0044424,GO:0044425,GO:0044432,GO:0044444,GO:0044446,GO:0044464,GO:0045017,GO:0046467,GO:0046474,GO:0046486,GO:0046488,GO:0070085,GO:0071704,GO:0090407,GO:0097502,GO:0098827,GO:1901135,GO:1901137,GO:1901564,GO:1901566,GO:1901576,GO:1903509	scaffold1.g1417
ACOE001G001843	cept1-like-1	#N/A	CDP-OH_P_transf	diacylglycerol cholinephosphotransferase activity	diacylglycerol cholinephosphotransferase activity	GO:0008654,GO:0005789,GO:0006646,GO:0004142,GO:0016020,GO:0005794,GO:0016780,GO:0004307,GO:0000139,GO:0001558,GO:0003674,GO:0003824,GO:0004142,GO:0004307,GO:0005488,GO:0005575,GO:0005622,GO:0005623,GO:0005737,GO:0005783,GO:0005789,GO:0005794,GO:0006629,GO:0006644,GO:0006646,GO:0006650,GO:0006656,GO:0006657,GO:0006663,GO:0006793,GO:0006796,GO:0006807,GO:0008150,GO:0008152,GO:0008289,GO:0008610,GO:0008654,GO:0009058,GO:0009987,GO:0012505,GO:0016020,GO:0016021,GO:0016740,GO:0016772,GO:0016780,GO:0017144,GO:0017169,GO:0019637,GO:0019992,GO:0031090,GO:0031224,GO:0031984,GO:0040008,GO:0042175,GO:0043226,GO:0043227,GO:0043229,GO:0043231,GO:0044237,GO:0044238,GO:0044249,GO:0044255,GO:0044422,GO:0044424,GO:0044425,GO:0044431,GO:0044432,GO:0044444,GO:0044446,GO:0044464,GO:0045017,GO:0046337,GO:0046469,GO:0046470,GO:0046474,GO:0046486,GO:0050789,GO:0050794,GO:0051128,GO:0065007,GO:0071704,GO:0090407,GO:0097164,GO:0098588,GO:0098791,GO:0098827,GO:1901564,GO:1901566,GO:1901576	scaffold1.g1418
ACOE001G001844	mfsd8-like-15	#N/A	MFS_1	major facilitator superfamily	transmembrane transport	GO:0055085,GO:0005765,GO:0022857	scaffold1.g1419
ACOE001G001845	ACOE001G001845	#N/A	#N/A	-	#N/A	-,NA	scaffold1.g1420
ACOE001G001846	ACOE001G001846	#N/A	#N/A	#N/A	#N/A	NA,NA	scaffold1.g1421
ACOE001G001848	kdis-like-2	#N/A	Ank,Ank_2,Ank_4,Ank_5,KAP_NTPase	kinase D-interacting substrate	KAP family P-loop domain	GO:0019887,GO:0030165,GO:0005515,GO:0030165,GO:0019887,GO:0005515,GO:0005515,GO:0030165,GO:0019887,GO:0000186,GO:0001932,GO:0001934,GO:0003674,GO:0005488,GO:0005515,GO:0005575,GO:0005622,GO:0005623,GO:0005737,GO:0005768,GO:0005770,GO:0005829,GO:0007154,GO:0007165,GO:0007166,GO:0007275,GO:0007399,GO:0008150,GO:0009719,GO:0009893,GO:0009966,GO:0009967,GO:0009987,GO:0010033,GO:0010562,GO:0010604,GO:0010646,GO:0010647,GO:0010720,GO:0010975,GO:0010976,GO:0012505,GO:0019207,GO:0019220,GO:0019222,GO:0019887,GO:0019899,GO:0019900,GO:0019901,GO:0019904,GO:0022008,GO:0023051,GO:0023052,GO:0023056,GO:0030154,GO:0030165,GO:0030234,GO:0031323,GO:0031325,GO:0031344,GO:0031346,GO:0031399,GO:0031401,GO:0031410,GO:0031982,GO:0032147,GO:0032268,GO:0032270,GO:0032501,GO:0032502,GO:0032991,GO:0033674,GO:0038179,GO:0038180,GO:0042221,GO:0042325,GO:0042327,GO:0043085,GO:0043226,GO:0043227,GO:0043229,GO:0043405,GO:0043406,GO:0043408,GO:0043410,GO:0043549,GO:0044093,GO:0044424,GO:0044444,GO:0044464,GO:0045595,GO:0045597,GO:0045664,GO:0045666,GO:0045859,GO:0045860,GO:0045937,GO:0048518,GO:0048522,GO:0048583,GO:0048584,GO:0048699,GO:0048731,GO:0048856,GO:0048869,GO:0050767,GO:0050769,GO:0050789,GO:0050790,GO:0050793,GO:0050794,GO:0050896,GO:0051094,GO:0051128,GO:0051130,GO:0051171,GO:0051173,GO:0051174,GO:0051239,GO:0051240,GO:0051246,GO:0051247,GO:0051338,GO:0051347,GO:0051716,GO:0051960,GO:0051962,GO:0060255,GO:0060284,GO:0065007,GO:0065009,GO:0070848,GO:0070887,GO:0071310,GO:0071363,GO:0071495,GO:0071900,GO:0071902,GO:0080090,GO:0097708,GO:0098772,GO:0120035,GO:1902531,GO:1902533,GO:1990089,GO:1990090,GO:2000026	scaffold1.g1422
ACOE001G001849	tpp1-like-1	#N/A	Peptidase_S8,Pro-kuma_activ	tripeptidyl-peptidase activity	tripeptidyl-peptidase activity	GO:0008240,GO:0008236,GO:0006508,GO:0004175,GO:0007417,GO:0004252,GO:0006508,GO:0000323,GO:0001894,GO:0003008,GO:0003674,GO:0003824,GO:0004175,GO:0005488,GO:0005575,GO:0005622,GO:0005623,GO:0005737,GO:0005764,GO:0005773,GO:0005775,GO:0006508,GO:0006518,GO:0006629,GO:0006807,GO:0006950,GO:0006986,GO:0006996,GO:0007033,GO:0007040,GO:0007154,GO:0007165,GO:0007275,GO:0007399,GO:0007417,GO:0008150,GO:0008152,GO:0008233,GO:0008236,GO:0008238,GO:0008240,GO:0009056,GO:0009057,GO:0009888,GO:0009987,GO:0010033,GO:0016043,GO:0016787,GO:0017171,GO:0019538,GO:0023052,GO:0030154,GO:0030163,GO:0030855,GO:0030968,GO:0031974,GO:0032501,GO:0032502,GO:0033218,GO:0033554,GO:0034620,GO:0034641,GO:0034976,GO:0035966,GO:0035967,GO:0036498,GO:0042221,GO:0042277,GO:0042592,GO:0043170,GO:0043171,GO:0043202,GO:0043226,GO:0043227,GO:0043229,GO:0043231,GO:0043233,GO:0043603,GO:0044237,GO:0044238,GO:0044248,GO:0044422,GO:0044424,GO:0044437,GO:0044444,GO:0044446,GO:0044464,GO:0045453,GO:0046849,GO:0048731,GO:0048771,GO:0048856,GO:0048869,GO:0048871,GO:0050789,GO:0050794,GO:0050877,GO:0050885,GO:0050896,GO:0050905,GO:0051716,GO:0060249,GO:0060429,GO:0065007,GO:0065008,GO:0070011,GO:0070013,GO:0070887,GO:0071310,GO:0071704,GO:0071840,GO:0080171,GO:0140096,GO:1901564,GO:1901565,GO:1901575	scaffold1.g1423
ACOE001G001851	ds-like-2	#N/A	Cadherin	condensed mesenchymal cell proliferation	Dachsous cadherin-related	GO:0007155,GO:0007155,GO:0016020,GO:0007156,GO:0005509,GO:0005886,GO:0005886,GO:0000226,GO:0000902,GO:0000904,GO:0001654,GO:0001736,GO:0001737,GO:0001738,GO:0001745,GO:0002009,GO:0002165,GO:0003002,GO:0003674,GO:0005488,GO:0005509,GO:0005515,GO:0005575,GO:0005623,GO:0005886,GO:0005887,GO:0006464,GO:0006807,GO:0006996,GO:0007010,GO:0007017,GO:0007155,GO:0007156,GO:0007157,GO:0007163,GO:0007164,GO:0007275,GO:0007389,GO:0007399,GO:0007423,GO:0007424,GO:0007444,GO:0007447,GO:0007472,GO:0007476,GO:0007478,GO:0007480,GO:0007552,GO:0007560,GO:0008104,GO:0008150,GO:0008152,GO:0008283,GO:0008544,GO:0009653,GO:0009791,GO:0009886,GO:0009887,GO:0009888,GO:0009913,GO:0009966,GO:0009967,GO:0009968,GO:0009987,GO:0010646,GO:0010647,GO:0010648,GO:0016020,GO:0016021,GO:0016043,GO:0016318,GO:0016327,GO:0016339,GO:0018149,GO:0019538,GO:0022008,GO:0022603,GO:0022610,GO:0023051,GO:0023056,GO:0023057,GO:0030010,GO:0030030,GO:0030154,GO:0030182,GO:0030855,GO:0030859,GO:0031224,GO:0031226,GO:0032501,GO:0032502,GO:0032989,GO:0033036,GO:0034613,GO:0035088,GO:0035089,GO:0035107,GO:0035114,GO:0035120,GO:0035150,GO:0035151,GO:0035152,GO:0035159,GO:0035218,GO:0035220,GO:0035222,GO:0035239,GO:0035295,GO:0035315,GO:0035316,GO:0035317,GO:0035330,GO:0035331,GO:0035332,GO:0036211,GO:0042067,GO:0043167,GO:0043169,GO:0043170,GO:0043412,GO:0044237,GO:0044238,GO:0044260,GO:0044267,GO:0044331,GO:0044425,GO:0044459,GO:0044464,GO:0045197,GO:0045198,GO:0045296,GO:0045317,GO:0046872,GO:0048468,GO:0048513,GO:0048518,GO:0048519,GO:0048522,GO:0048523,GO:0048563,GO:0048569,GO:0048583,GO:0048584,GO:0048585,GO:0048592,GO:0048646,GO:0048699,GO:0048707,GO:0048729,GO:0048731,GO:0048736,GO:0048737,GO:0048749,GO:0048856,GO:0048859,GO:0048869,GO:0050789,GO:0050793,GO:0050794,GO:0050839,GO:0051179,GO:0051239,GO:0051641,GO:0060429,GO:0060541,GO:0060562,GO:0061162,GO:0061245,GO:0061339,GO:0065007,GO:0065008,GO:0070727,GO:0071704,GO:0071840,GO:0071944,GO:0090066,GO:0090162,GO:0090175,GO:0090176,GO:0090251,GO:0090596,GO:0098590,GO:0098609,GO:0098742,GO:0120036,GO:1901564,GO:1902531,GO:1902532,GO:1902533,GO:1905330,GO:2000026,GO:2000027	scaffold1.g1424
ACOE001G001852	wdr17-like-1	#N/A	WD40	WD repeat domain 17	WD repeat domain 17	GO:0005515,GO:0005575,GO:0005622,GO:0005623,GO:0005737,GO:0044424,GO:0044464	scaffold1.g1425
ACOE001G001853	5ht5a-like-1	#N/A	#N/A	7 transmembrane receptor (rhodopsin family)	#N/A	NA,NA	scaffold1.g1426
ACOE001G001854	cd2ap-like-1	#N/A	C1_1,CAMSAP_CH,CH,PH,PH_10,RhoGEF,SH2,SH3_1,SH3_2,SH3_9	NCK adaptor protein	CDC24 Calponin	GO:0005515,GO:0005515,GO:0005829,GO:0005085,GO:0005515,GO:0005515,GO:0000768,GO:0000902,GO:0000904,GO:0001654,GO:0001700,GO:0001745,GO:0001775,GO:0002009,GO:0002252,GO:0002253,GO:0002376,GO:0002429,GO:0002431,GO:0002433,GO:0002682,GO:0002684,GO:0002694,GO:0002696,GO:0002757,GO:0002764,GO:0002768,GO:0003674,GO:0005070,GO:0005085,GO:0005088,GO:0005089,GO:0005096,GO:0005102,GO:0005154,GO:0005488,GO:0005515,GO:0005575,GO:0005622,GO:0005623,GO:0005737,GO:0005829,GO:0005886,GO:0006582,GO:0006725,GO:0006810,GO:0006897,GO:0006906,GO:0006909,GO:0006928,GO:0006935,GO:0006949,GO:0006950,GO:0006952,GO:0006955,GO:0006974,GO:0006996,GO:0007010,GO:0007154,GO:0007165,GO:0007166,GO:0007167,GO:0007169,GO:0007186,GO:0007229,GO:0007264,GO:0007275,GO:0007391,GO:0007399,GO:0007409,GO:0007411,GO:0007417,GO:0007423,GO:0007424,GO:0007520,GO:0007596,GO:0007599,GO:0008047,GO:0008150,GO:0008152,GO:0008284,GO:0008361,GO:0008593,GO:0009605,GO:0009611,GO:0009653,GO:0009790,GO:0009792,GO:0009887,GO:0009888,GO:0009893,GO:0009966,GO:0009967,GO:0009968,GO:0009987,GO:0010562,GO:0010646,GO:0010647,GO:0010648,GO:0010941,GO:0010942,GO:0014902,GO:0016020,GO:0016043,GO:0016050,GO:0016192,GO:0016331,GO:0016477,GO:0017016,GO:0017048,GO:0018958,GO:0019216,GO:0019220,GO:0019222,GO:0019748,GO:0019899,GO:0022008,GO:0022607,GO:0023051,GO:0023052,GO:0023056,GO:0023057,GO:0030029,GO:0030030,GO:0030031,GO:0030032,GO:0030036,GO:0030154,GO:0030155,GO:0030168,GO:0030182,GO:0030234,GO:0030593,GO:0030595,GO:0030674,GO:0030676,GO:0030695,GO:0030888,GO:0030890,GO:0031175,GO:0031267,GO:0031323,GO:0031325,GO:0031532,GO:0032501,GO:0032502,GO:0032535,GO:0032944,GO:0032946,GO:0032989,GO:0032990,GO:0033554,GO:0033674,GO:0035006,GO:0035010,GO:0035011,GO:0035556,GO:0035591,GO:0038093,GO:0038094,GO:0038095,GO:0038096,GO:0040011,GO:0040012,GO:0040017,GO:0040028,GO:0042058,GO:0042059,GO:0042060,GO:0042127,GO:0042221,GO:0042325,GO:0042327,GO:0042330,GO:0042440,GO:0042493,GO:0042692,GO:0042981,GO:0043065,GO:0043067,GO:0043068,GO:0043085,GO:0043087,GO:0043547,GO:0043549,GO:0043550,GO:0043551,GO:0043552,GO:0044085,GO:0044093,GO:0044237,GO:0044424,GO:0044444,GO:0044464,GO:0045087,GO:0045746,GO:0045785,GO:0045834,GO:0045937,GO:0048010,GO:0048013,GO:0048284,GO:0048365,GO:0048468,GO:0048513,GO:0048518,GO:0048519,GO:0048522,GO:0048523,GO:0048580,GO:0048583,GO:0048584,GO:0048585,GO:0048592,GO:0048598,GO:0048646,GO:0048666,GO:0048667,GO:0048699,GO:0048729,GO:0048731,GO:0048749,GO:0048812,GO:0048856,GO:0048858,GO:0048869,GO:0048870,GO:0050670,GO:0050671,GO:0050776,GO:0050778,GO:0050789,GO:0050790,GO:0050793,GO:0050794,GO:0050817,GO:0050851,GO:0050853,GO:0050864,GO:0050865,GO:0050867,GO:0050871,GO:0050878,GO:0050896,GO:0050900,GO:0051020,GO:0051056,GO:0051128,GO:0051146,GO:0051174,GO:0051179,GO:0051234,GO:0051239,GO:0051249,GO:0051251,GO:0051336,GO:0051338,GO:0051345,GO:0051347,GO:0051674,GO:0051716,GO:0060090,GO:0060326,GO:0060429,GO:0060541,GO:0060589,GO:0061024,GO:0061025,GO:0061061,GO:0061062,GO:0061564,GO:0065007,GO:0065008,GO:0065009,GO:0070663,GO:0070665,GO:0070851,GO:0070887,GO:0071621,GO:0071704,GO:0071840,GO:0071944,GO:0072499,GO:0080090,GO:0090066,GO:0090174,GO:0090218,GO:0090596,GO:0090630,GO:0097485,GO:0097529,GO:0097530,GO:0097581,GO:0098657,GO:0098772,GO:0120031,GO:0120036,GO:0120039,GO:1901184,GO:1901185,GO:1901360,GO:1901615,GO:1902531,GO:1903391,GO:1903725,GO:1903727,GO:1990266,GO:2000026	scaffold1.g1427
ACOE001G001855	ACOE001G001855	#N/A	PCM1_C	-	interkinetic nuclear migration	GO:1905515,GO:0034454,GO:0005813,GO:0071539,GO:0036064,GO:0034454,GO:0071539,GO:0060271,GO:0034451,GO:0000086,GO:0000226,GO:0000242,GO:0000278,GO:0001764,GO:0002009,GO:0002165,GO:0003674,GO:0005488,GO:0005515,GO:0005575,GO:0005622,GO:0005623,GO:0005634,GO:0005635,GO:0005737,GO:0005813,GO:0005814,GO:0005815,GO:0005829,GO:0005856,GO:0005929,GO:0006810,GO:0006928,GO:0006996,GO:0007010,GO:0007017,GO:0007018,GO:0007049,GO:0007097,GO:0007098,GO:0007275,GO:0007346,GO:0007399,GO:0007417,GO:0007420,GO:0007444,GO:0007472,GO:0007476,GO:0007552,GO:0007560,GO:0007610,GO:0008104,GO:0008150,GO:0008283,GO:0008544,GO:0009653,GO:0009791,GO:0009886,GO:0009887,GO:0009888,GO:0009913,GO:0009987,GO:0010389,GO:0010564,GO:0010721,GO:0010970,GO:0012505,GO:0015630,GO:0016020,GO:0016043,GO:0016477,GO:0019827,GO:0021846,GO:0022008,GO:0022027,GO:0022402,GO:0022406,GO:0022607,GO:0030030,GO:0030031,GO:0030154,GO:0030182,GO:0030705,GO:0030855,GO:0030900,GO:0031023,GO:0031090,GO:0031122,GO:0031503,GO:0031965,GO:0031967,GO:0031975,GO:0032386,GO:0032388,GO:0032501,GO:0032502,GO:0032879,GO:0032880,GO:0032991,GO:0033036,GO:0033157,GO:0033365,GO:0034451,GO:0034453,GO:0034454,GO:0034613,GO:0035107,GO:0035114,GO:0035120,GO:0035176,GO:0035220,GO:0035239,GO:0035295,GO:0035315,GO:0035316,GO:0035317,GO:0035735,GO:0035869,GO:0036064,GO:0040011,GO:0042073,GO:0042802,GO:0042995,GO:0043226,GO:0043227,GO:0043228,GO:0043229,GO:0043231,GO:0043232,GO:0044085,GO:0044380,GO:0044422,GO:0044424,GO:0044428,GO:0044430,GO:0044441,GO:0044444,GO:0044446,GO:0044450,GO:0044463,GO:0044464,GO:0044770,GO:0044772,GO:0044782,GO:0044839,GO:0045177,GO:0045595,GO:0045596,GO:0046907,GO:0048513,GO:0048518,GO:0048519,GO:0048523,GO:0048563,GO:0048569,GO:0048699,GO:0048707,GO:0048729,GO:0048731,GO:0048736,GO:0048737,GO:0048856,GO:0048869,GO:0048870,GO:0050767,GO:0050768,GO:0050789,GO:0050793,GO:0050794,GO:0051049,GO:0051050,GO:0051093,GO:0051179,GO:0051222,GO:0051223,GO:0051234,GO:0051239,GO:0051241,GO:0051640,GO:0051641,GO:0051647,GO:0051649,GO:0051656,GO:0051674,GO:0051703,GO:0051704,GO:0051705,GO:0051726,GO:0051960,GO:0051961,GO:0060271,GO:0060284,GO:0060322,GO:0060341,GO:0060429,GO:0060562,GO:0061351,GO:0065007,GO:0070201,GO:0070727,GO:0070925,GO:0071539,GO:0071840,GO:0072393,GO:0072698,GO:0090087,GO:0090316,GO:0097150,GO:0097435,GO:0097711,GO:0098727,GO:0099111,GO:0120025,GO:0120031,GO:0120036,GO:0120038,GO:0140056,GO:1901987,GO:1901990,GO:1902749,GO:1903047,GO:1903827,GO:1903829,GO:1904951,GO:1905508,GO:1905515,GO:2000026	scaffold1.g1428
ACOE001G001856	rpmd	#N/A	Ribosomal_L30	#N/A	ribosomal protein l30	GO:0003735,GO:0006412,GO:0015934,GO:0005739,GO:0005575,GO:0005622,GO:0005623,GO:0005737,GO:0005829,GO:0005840,GO:0015934,GO:0022625,GO:0022626,GO:0032991,GO:0043226,GO:0043228,GO:0043229,GO:0043232,GO:0044391,GO:0044422,GO:0044424,GO:0044444,GO:0044445,GO:0044446,GO:0044464,GO:1990904	scaffold1.g1429
ACOE001G001857	clpb	#N/A	AAA_2,Ank,Ank_2,ClpB_D2-small	cellular response to heat,protein KIAA1109 homolog	cellular response to heat	GO:0016887,GO:0005524,GO:0005737,GO:0005739,GO:0005515,GO:0034605,GO:0016887,GO:0016887,GO:0034605,GO:0005739,GO:0005515,GO:0005737,GO:0005524,GO:0016887,GO:0006950,GO:0008150,GO:0009266,GO:0009408,GO:0009628,GO:0009987,GO:0033554,GO:0034605,GO:0050896,GO:0051716	scaffold1.g1430
ACOE001G001858	vma21	#N/A	VMA21	#N/A	Required for the assembly of the V0 complex of the vacuolar ATPase (V-ATPase) in the endoplasmic reticulum	GO:0070072,GO:0070072,GO:0005789,GO:0000323,GO:0003008,GO:0005575,GO:0005622,GO:0005623,GO:0005737,GO:0005764,GO:0005773,GO:0007600,GO:0008150,GO:0009987,GO:0016043,GO:0019233,GO:0022607,GO:0032501,GO:0034622,GO:0043226,GO:0043227,GO:0043229,GO:0043231,GO:0043462,GO:0043933,GO:0044085,GO:0044424,GO:0044444,GO:0044464,GO:0050790,GO:0050877,GO:0051336,GO:0065003,GO:0065007,GO:0065009,GO:0070070,GO:0070071,GO:0070072,GO:0071840	scaffold1.g1431
ACOE001G001859	kiaa1109	#N/A	FSA_C	cellular response to heat,protein KIAA1109 homolog	regulation of cell growth	GO:0048488,GO:0000003,GO:0001558,GO:0005575,GO:0005622,GO:0005623,GO:0005634,GO:0006629,GO:0006810,GO:0006897,GO:0007275,GO:0007276,GO:0007283,GO:0008150,GO:0008152,GO:0009888,GO:0009987,GO:0010876,GO:0016020,GO:0016192,GO:0019915,GO:0019953,GO:0022414,GO:0030154,GO:0030856,GO:0032501,GO:0032502,GO:0032504,GO:0033036,GO:0036465,GO:0040008,GO:0043226,GO:0043227,GO:0043229,GO:0043231,GO:0044238,GO:0044424,GO:0044464,GO:0044703,GO:0045444,GO:0045595,GO:0048232,GO:0048488,GO:0048513,GO:0048609,GO:0048731,GO:0048856,GO:0048869,GO:0050789,GO:0050793,GO:0050794,GO:0051128,GO:0051179,GO:0051234,GO:0051235,GO:0051239,GO:0051640,GO:0051641,GO:0051647,GO:0051649,GO:0051704,GO:0060612,GO:0061448,GO:0065007,GO:0065008,GO:0071704,GO:0098657,GO:0099003,GO:0099504,GO:2000026	scaffold1.g1432
ACOE001G001860	ACOE001G001860	#N/A	#N/A	-	#N/A	NA,NA	scaffold1.g1433
ACOE001G001861	hmcn2-like-10	#N/A	CUB,EGF,EGF_3,EGF_CA,hEGF	Domain first found in C1r, uEGF, C1s, and bone morphogenetic protein.	cubilin (intrinsic factor-cobalamin receptor)	GO:0005509,GO:0005515,GO:0004252,GO:0006508,GO:0006508,GO:0005515,GO:0004252,GO:0005509	scaffold1.g1434
ACOE001G001862	s6a19-like-4	#N/A	SNF	neurotransmitter:sodium symporter activity	neurotransmitter:sodium symporter activity	GO:0006865,GO:0035725,GO:0005886,GO:0071705,GO:0016020,GO:0003674,GO:0005215,GO:0005326,GO:0005328,GO:0005575,GO:0005623,GO:0005886,GO:0005887,GO:0006810,GO:0006811,GO:0006812,GO:0006814,GO:0006836,GO:0008150,GO:0008324,GO:0015075,GO:0015077,GO:0015081,GO:0015291,GO:0015293,GO:0015294,GO:0015318,GO:0015370,GO:0015672,GO:0016020,GO:0016021,GO:0022804,GO:0022857,GO:0022890,GO:0030001,GO:0031224,GO:0031226,GO:0034220,GO:0035725,GO:0044425,GO:0044459,GO:0044464,GO:0046873,GO:0051179,GO:0051234,GO:0055085,GO:0071944,GO:0098655,GO:0098660,GO:0098662	scaffold1.g1435
ACOE001G001863	s6a18-like-2	#N/A	SNF	neurotransmitter:sodium symporter activity	neurotransmitter:sodium symporter activity	GO:0016020,GO:0071705,GO:0035725,GO:0005886,GO:0006865,GO:0003674,GO:0005215,GO:0005326,GO:0005328,GO:0005575,GO:0005623,GO:0005886,GO:0005887,GO:0006810,GO:0006811,GO:0006812,GO:0006814,GO:0006836,GO:0008150,GO:0008324,GO:0015075,GO:0015077,GO:0015081,GO:0015291,GO:0015293,GO:0015294,GO:0015318,GO:0015370,GO:0015672,GO:0016020,GO:0016021,GO:0022804,GO:0022857,GO:0022890,GO:0030001,GO:0031224,GO:0031226,GO:0034220,GO:0035725,GO:0044425,GO:0044459,GO:0044464,GO:0046873,GO:0051179,GO:0051234,GO:0055085,GO:0071944,GO:0098655,GO:0098660,GO:0098662	scaffold1.g1436
ACOE001G001864	cubn-like-11	#N/A	CUB,EGF,EGF_3,EGF_CA,hEGF	#N/A	Domain first found in C1r, C1s, uEGF, and bone morphogenetic protein.	GO:0007166,GO:0005509,GO:0007186,GO:0004888,GO:0004930,GO:0016020,GO:0007166,GO:0004888,GO:0005509,GO:0007186,GO:0016020,GO:0004930,GO:0004888,GO:0005509,GO:0007186,GO:0007166,GO:0004930,GO:0016020,GO:0003008,GO:0003014,GO:0008150,GO:0032501,GO:0070293,GO:0097017,GO:0097205,GO:0097206	scaffold1.g1437
ACOE001G001865	ribc2-like-1	#N/A	RIB43A	with coiled-coils	with coiled-coils	-	scaffold1.g1438
ACOE001G001866	ACOE001G001866	#N/A	#N/A	-	#N/A	NA,NA	scaffold1.g1439
ACOE001G001867	ACOE001G001867	#N/A	#N/A	-	#N/A	NA,NA	scaffold1.g1440
ACOE001G001868	ACOE001G001868	#N/A	#N/A	-	#N/A	NA,NA	scaffold1.g1441
ACOE002G001869	a0aad9v6w1-like	#N/A	Asp_protease_2,RVT_1,rve,zf-CCHC	K02A2.6-like	K02A2.6-like	GO:0015074,GO:0003676,GO:0003723	scaffold2.g1
ACOE002G001870	yg31b-like-11,yg31b-like-10,yg31b-like-12	#N/A	Asp_protease_2,Retrotrans_gag,gag-asp_proteas,rve,zf-CCHC,zf-H2C2	K02A2.6-like	K02A2.6-like	NA	scaffold2.g2
ACOE002G001871	ra1l2-like-1	#N/A	RRM_1	poly(G) binding	to Saccharomyces cerevisiae HRP1 (YOL123W)	GO:0003676,GO:0003723,GO:0006417,GO:0003729,GO:0003674,GO:0003676,GO:0003723,GO:0003729,GO:0003730,GO:0005488,GO:0005575,GO:0005622,GO:0005623,GO:0005634,GO:0005654,GO:0005737,GO:0005849,GO:0006139,GO:0006378,GO:0006379,GO:0006396,GO:0006397,GO:0006725,GO:0006807,GO:0008150,GO:0008152,GO:0009607,GO:0009719,GO:0009987,GO:0010467,GO:0010494,GO:0016070,GO:0016071,GO:0031123,GO:0031124,GO:0031974,GO:0031981,GO:0032991,GO:0034641,GO:0035770,GO:0036464,GO:0043170,GO:0043226,GO:0043227,GO:0043228,GO:0043229,GO:0043231,GO:0043232,GO:0043233,GO:0043631,GO:0044237,GO:0044238,GO:0044422,GO:0044424,GO:0044428,GO:0044444,GO:0044446,GO:0044451,GO:0044464,GO:0046483,GO:0050896,GO:0051716,GO:0070013,GO:0071216,GO:0071495,GO:0071704,GO:0072396,GO:0072402,GO:0072423,GO:0090304,GO:0090305,GO:0090501,GO:0097159,GO:0098787,GO:0098789,GO:1901360,GO:1901363,GO:1990904	scaffold2.g3
ACOE002G001872	cpeb1-like-1	#N/A	CEBP1_N,CEBP_ZZ,RRM_7	Cytoplasmic polyadenylation element binding protein	Cytoplasmic polyadenylation element binding protein	GO:0003730,GO:0043022,GO:0008135,GO:0003723,GO:0005737,GO:0006417,GO:0003730,GO:0005634,GO:0045202,GO:0043005,GO:1990124,GO:0000900,GO:0003676,GO:2000766,GO:0045182,GO:0000003,GO:0000280,GO:0000578,GO:0000900,GO:0001101,GO:0001666,GO:0001709,GO:0002009,GO:0002064,GO:0002065,GO:0002066,GO:0002237,GO:0003002,GO:0003006,GO:0003674,GO:0003676,GO:0003723,GO:0003729,GO:0003730,GO:0005488,GO:0005515,GO:0005575,GO:0005622,GO:0005623,GO:0005634,GO:0005654,GO:0005737,GO:0005813,GO:0005815,GO:0005819,GO:0005829,GO:0005856,GO:0006139,GO:0006378,GO:0006396,GO:0006397,GO:0006403,GO:0006412,GO:0006417,GO:0006518,GO:0006725,GO:0006807,GO:0006810,GO:0006950,GO:0006996,GO:0007028,GO:0007049,GO:0007059,GO:0007127,GO:0007129,GO:0007130,GO:0007163,GO:0007275,GO:0007276,GO:0007281,GO:0007292,GO:0007293,GO:0007294,GO:0007308,GO:0007309,GO:0007310,GO:0007314,GO:0007315,GO:0007316,GO:0007350,GO:0007351,GO:0007389,GO:0007399,GO:0008069,GO:0008135,GO:0008150,GO:0008152,GO:0008285,GO:0008298,GO:0008358,GO:0008595,GO:0009058,GO:0009059,GO:0009605,GO:0009607,GO:0009617,GO:0009628,GO:0009653,GO:0009719,GO:0009725,GO:0009790,GO:0009798,GO:0009880,GO:0009888,GO:0009889,GO:0009890,GO:0009891,GO:0009892,GO:0009893,GO:0009948,GO:0009950,GO:0009952,GO:0009953,GO:0009987,GO:0009994,GO:0010033,GO:0010243,GO:0010467,GO:0010468,GO:0010556,GO:0010557,GO:0010558,GO:0010604,GO:0010605,GO:0010608,GO:0010628,GO:0010629,GO:0010646,GO:0010720,GO:0010975,GO:0010976,GO:0014069,GO:0015630,GO:0015931,GO:0016020,GO:0016043,GO:0016070,GO:0016071,GO:0016333,GO:0016334,GO:0017091,GO:0017148,GO:0019094,GO:0019219,GO:0019222,GO:0019538,GO:0019953,GO:0021700,GO:0022008,GO:0022402,GO:0022412,GO:0022414,GO:0022607,GO:0023051,GO:0030154,GO:0030334,GO:0030335,GO:0030371,GO:0030424,GO:0030426,GO:0030427,GO:0030706,GO:0030707,GO:0030716,GO:0030855,GO:0031123,GO:0031124,GO:0031323,GO:0031324,GO:0031325,GO:0031326,GO:0031327,GO:0031328,GO:0031344,GO:0031346,GO:0031440,GO:0031442,GO:0031974,GO:0031981,GO:0032268,GO:0032269,GO:0032270,GO:0032279,GO:0032496,GO:0032501,GO:0032502,GO:0032504,GO:0032868,GO:0032869,GO:0032870,GO:0032879,GO:0032991,GO:0033036,GO:0033267,GO:0033554,GO:0033993,GO:0034248,GO:0034249,GO:0034250,GO:0034641,GO:0034645,GO:0035282,GO:0035925,GO:0036293,GO:0036294,GO:0036477,GO:0040012,GO:0040017,GO:0042127,GO:0042221,GO:0042995,GO:0043005,GO:0043021,GO:0043022,GO:0043025,GO:0043043,GO:0043170,GO:0043200,GO:0043207,GO:0043226,GO:0043227,GO:0043228,GO:0043229,GO:0043231,GO:0043232,GO:0043233,GO:0043434,GO:0043603,GO:0043604,GO:0043631,GO:0044085,GO:0044237,GO:0044238,GO:0044249,GO:0044260,GO:0044267,GO:0044271,GO:0044297,GO:0044422,GO:0044424,GO:0044428,GO:0044430,GO:0044444,GO:0044446,GO:0044456,GO:0044463,GO:0044464,GO:0044703,GO:0044877,GO:0045132,GO:0045143,GO:0045165,GO:0045182,GO:0045202,GO:0045451,GO:0045595,GO:0045597,GO:0045664,GO:0045666,GO:0045727,GO:0045935,GO:0046011,GO:0046012,GO:0046483,GO:0048167,GO:0048168,GO:0048285,GO:0048468,GO:0048469,GO:0048471,GO:0048477,GO:0048518,GO:0048519,GO:0048522,GO:0048523,GO:0048599,GO:0048609,GO:0048646,GO:0048699,GO:0048729,GO:0048731,GO:0048856,GO:0048869,GO:0050657,GO:0050658,GO:0050684,GO:0050685,GO:0050767,GO:0050769,GO:0050789,GO:0050793,GO:0050794,GO:0050804,GO:0050896,GO:0051028,GO:0051094,GO:0051128,GO:0051130,GO:0051171,GO:0051172,GO:0051173,GO:0051179,GO:0051234,GO:0051236,GO:0051239,GO:0051240,GO:0051246,GO:0051247,GO:0051248,GO:0051252,GO:0051254,GO:0051270,GO:0051272,GO:0051276,GO:0051321,GO:0051641,GO:0051704,GO:0051707,GO:0051716,GO:0051769,GO:0051770,GO:0051960,GO:0051962,GO:0060255,GO:0060284,GO:0060429,GO:0060810,GO:0060811,GO:0061982,GO:0065007,GO:0065008,GO:0070013,GO:0070192,GO:0070193,GO:0070482,GO:0070727,GO:0070887,GO:0071216,GO:0071219,GO:0071222,GO:0071229,GO:0071230,GO:0071310,GO:0071375,GO:0071396,GO:0071417,GO:0071453,GO:0071456,GO:0071495,GO:0071702,GO:0071704,GO:0071705,GO:0071840,GO:0072687,GO:0080090,GO:0090079,GO:0090304,GO:0097159,GO:0097458,GO:0098794,GO:0098813,GO:0098984,GO:0099177,GO:0099572,GO:0120025,GO:0120035,GO:0120038,GO:0140013,GO:0150034,GO:1900363,GO:1900365,GO:1901360,GO:1901363,GO:1901564,GO:1901566,GO:1901576,GO:1901652,GO:1901653,GO:1901698,GO:1901699,GO:1901700,GO:1901701,GO:1903046,GO:1903311,GO:1903313,GO:1990124,GO:1990904,GO:2000026,GO:2000112,GO:2000113,GO:2000145,GO:2000147,GO:2000765,GO:2000766	scaffold2.g4
ACOE002G001874	snpc1-like-1	#N/A	SNAPc_SNAP43	polypeptide,small nuclear RNA activating complex	small nuclear RNA activating complex, polypeptide	GO:0042796,GO:0019185,GO:0043565,GO:0042795,GO:0019185,GO:0042796,GO:0043565,GO:0042795,GO:0000976,GO:0000977,GO:0000978,GO:0000987,GO:0000992,GO:0001006,GO:0001011,GO:0001012,GO:0001016,GO:0001032,GO:0001067,GO:0003674,GO:0003676,GO:0003677,GO:0003681,GO:0003690,GO:0003700,GO:0005488,GO:0005515,GO:0005575,GO:0005622,GO:0005623,GO:0005634,GO:0005654,GO:0005667,GO:0005730,GO:0006139,GO:0006351,GO:0006355,GO:0006366,GO:0006383,GO:0006725,GO:0006807,GO:0008150,GO:0008152,GO:0009058,GO:0009059,GO:0009301,GO:0009889,GO:0009987,GO:0010467,GO:0010468,GO:0010556,GO:0016043,GO:0016070,GO:0016073,GO:0018130,GO:0019185,GO:0019219,GO:0019222,GO:0019438,GO:0022607,GO:0031323,GO:0031326,GO:0031974,GO:0031981,GO:0032774,GO:0032991,GO:0034622,GO:0034641,GO:0034645,GO:0034654,GO:0034660,GO:0042795,GO:0042796,GO:0043170,GO:0043226,GO:0043227,GO:0043228,GO:0043229,GO:0043231,GO:0043232,GO:0043233,GO:0043565,GO:0043933,GO:0044085,GO:0044212,GO:0044237,GO:0044238,GO:0044249,GO:0044260,GO:0044271,GO:0044422,GO:0044424,GO:0044428,GO:0044446,GO:0044464,GO:0044798,GO:0046483,GO:0050789,GO:0050794,GO:0051171,GO:0051252,GO:0060255,GO:0065003,GO:0065004,GO:0065007,GO:0070013,GO:0071704,GO:0071824,GO:0071840,GO:0080090,GO:0090304,GO:0097159,GO:0097659,GO:0098781,GO:0140110,GO:1901360,GO:1901362,GO:1901363,GO:1901576,GO:1903506,GO:1990837,GO:2000112,GO:2001141	scaffold2.g5
ACOE002G001875	wbp1-like-1	#N/A	WBP-1	-	-	GO:0031090,GO:0030659	scaffold2.g6
ACOE002G001876	ACOE002G001876	#N/A	Kazal_2	calcium ion binding	calcium ion binding	-	scaffold2.g7
ACOE002G001877	ACOE002G001877	#N/A	Kazal_2	calcium ion binding	calcium ion binding	-	scaffold2.g8
ACOE002G001878	ACOE002G001878	#N/A	#N/A	#N/A	#N/A	NA,NA	scaffold2.g9
ACOE002G001879	ACOE002G001879	#N/A	Exo_endo_phos_2,PRE_C2HC,RVT_1	#N/A	Endonuclease-reverse transcriptase	GO:0003824	scaffold2.g10
ACOE002G001880	ACOE002G001880	#N/A	#N/A	#N/A	#N/A	NA,NA	scaffold2.g11
ACOE002G001881	lox5-like-4	#N/A	Lipoxygenase,PLAT	arachidonate 5-lipoxygenase activity	arachidonate 5-lipoxygenase activity	GO:0005515,GO:0046872,GO:0034440,GO:0005506,GO:0016702,GO:0001676,GO:0001775,GO:0002252,GO:0002263,GO:0002274,GO:0002275,GO:0002283,GO:0002366,GO:0002376,GO:0002443,GO:0002444,GO:0002446,GO:0002526,GO:0002532,GO:0002538,GO:0002540,GO:0003008,GO:0003013,GO:0003018,GO:0003674,GO:0003824,GO:0004051,GO:0005488,GO:0005506,GO:0005575,GO:0005576,GO:0005622,GO:0005623,GO:0005634,GO:0005635,GO:0005641,GO:0005654,GO:0005737,GO:0005829,GO:0005886,GO:0006082,GO:0006629,GO:0006631,GO:0006633,GO:0006690,GO:0006691,GO:0006810,GO:0006887,GO:0006950,GO:0006952,GO:0006954,GO:0006955,GO:0007154,GO:0007165,GO:0007166,GO:0007584,GO:0007600,GO:0008015,GO:0008150,GO:0008152,GO:0008610,GO:0009058,GO:0009605,GO:0009628,GO:0009987,GO:0009991,GO:0010033,GO:0012505,GO:0016020,GO:0016053,GO:0016192,GO:0016363,GO:0016491,GO:0016701,GO:0016702,GO:0019221,GO:0019229,GO:0019233,GO:0019369,GO:0019370,GO:0019372,GO:0019752,GO:0023052,GO:0030141,GO:0030425,GO:0031090,GO:0031410,GO:0031667,GO:0031965,GO:0031967,GO:0031970,GO:0031974,GO:0031975,GO:0031981,GO:0031982,GO:0031983,GO:0032501,GO:0032787,GO:0032940,GO:0033559,GO:0034097,GO:0034399,GO:0034774,GO:0035150,GO:0035296,GO:0035655,GO:0036230,GO:0036296,GO:0036477,GO:0042119,GO:0042221,GO:0042383,GO:0042759,GO:0042995,GO:0043005,GO:0043167,GO:0043169,GO:0043226,GO:0043227,GO:0043229,GO:0043231,GO:0043233,GO:0043299,GO:0043312,GO:0043436,GO:0044057,GO:0044237,GO:0044238,GO:0044249,GO:0044255,GO:0044281,GO:0044283,GO:0044422,GO:0044424,GO:0044428,GO:0044433,GO:0044444,GO:0044446,GO:0044463,GO:0044464,GO:0045055,GO:0045321,GO:0045907,GO:0046394,GO:0046456,GO:0046872,GO:0046903,GO:0046914,GO:0048518,GO:0050789,GO:0050794,GO:0050877,GO:0050880,GO:0050896,GO:0051179,GO:0051213,GO:0051234,GO:0051239,GO:0051240,GO:0051716,GO:0055093,GO:0055114,GO:0060205,GO:0065007,GO:0065008,GO:0070013,GO:0070482,GO:0070673,GO:0070887,GO:0071310,GO:0071345,GO:0071351,GO:0071704,GO:0071944,GO:0072330,GO:0090066,GO:0097447,GO:0097458,GO:0097708,GO:0097746,GO:0099503,GO:0101002,GO:0120025,GO:0120038,GO:1901568,GO:1901570,GO:1901576,GO:1903522,GO:1903524,GO:1904813	scaffold2.g12
ACOE002G001882	t106b-like-2	#N/A	DUF1356	Transmembrane protein 106B	Transmembrane protein 106B	-,GO:0000323,GO:0000902,GO:0000904,GO:0005575,GO:0005622,GO:0005623,GO:0005737,GO:0005764,GO:0005765,GO:0005768,GO:0005773,GO:0005774,GO:0006810,GO:0006996,GO:0007033,GO:0007034,GO:0007040,GO:0007041,GO:0007275,GO:0007399,GO:0008150,GO:0009653,GO:0009987,GO:0010720,GO:0010975,GO:0010976,GO:0012505,GO:0016020,GO:0016043,GO:0016358,GO:0022008,GO:0030030,GO:0030154,GO:0030182,GO:0031090,GO:0031175,GO:0031344,GO:0031346,GO:0031410,GO:0031982,GO:0032418,GO:0032501,GO:0032502,GO:0032989,GO:0032990,GO:0043226,GO:0043227,GO:0043229,GO:0043231,GO:0044422,GO:0044424,GO:0044437,GO:0044444,GO:0044446,GO:0044464,GO:0045595,GO:0045597,GO:0045664,GO:0045666,GO:0048468,GO:0048518,GO:0048522,GO:0048666,GO:0048667,GO:0048699,GO:0048731,GO:0048812,GO:0048813,GO:0048856,GO:0048858,GO:0048869,GO:0050767,GO:0050769,GO:0050773,GO:0050789,GO:0050793,GO:0050794,GO:0051094,GO:0051128,GO:0051130,GO:0051179,GO:0051234,GO:0051239,GO:0051240,GO:0051640,GO:0051641,GO:0051960,GO:0051962,GO:0060284,GO:0065007,GO:0071840,GO:0080171,GO:0097708,GO:0098588,GO:0098805,GO:0098852,GO:0120035,GO:0120036,GO:0120039,GO:1900006,GO:2000026	scaffold2.g13
ACOE002G001883	ptprf	#N/A	I-set,Ig_3,Y_phosphatase,fn3	Protein tyrosine phosphatase, receptor type	Protein tyrosine phosphatase, receptor type F	GO:0006470,GO:0004725,GO:0005515,GO:0016311,GO:0000003,GO:0000902,GO:0000904,GO:0001558,GO:0001654,GO:0001667,GO:0001745,GO:0001751,GO:0001754,GO:0001959,GO:0001960,GO:0002064,GO:0002065,GO:0002066,GO:0003006,GO:0003674,GO:0003824,GO:0004721,GO:0004725,GO:0004888,GO:0005001,GO:0005102,GO:0005158,GO:0005488,GO:0005515,GO:0005539,GO:0005575,GO:0005622,GO:0005623,GO:0005737,GO:0005768,GO:0005886,GO:0005887,GO:0005912,GO:0005924,GO:0005925,GO:0006464,GO:0006470,GO:0006793,GO:0006796,GO:0006807,GO:0006928,GO:0006935,GO:0006950,GO:0007154,GO:0007155,GO:0007156,GO:0007162,GO:0007165,GO:0007166,GO:0007167,GO:0007185,GO:0007275,GO:0007276,GO:0007281,GO:0007283,GO:0007292,GO:0007297,GO:0007399,GO:0007409,GO:0007411,GO:0007412,GO:0007416,GO:0007423,GO:0007528,GO:0008045,GO:0008150,GO:0008152,GO:0008285,GO:0008361,GO:0008594,GO:0009605,GO:0009653,GO:0009887,GO:0009888,GO:0009925,GO:0009966,GO:0009968,GO:0009987,GO:0010631,GO:0010646,GO:0010648,GO:0010720,GO:0010769,GO:0010770,GO:0010941,GO:0010942,GO:0010975,GO:0010976,GO:0012505,GO:0016020,GO:0016021,GO:0016043,GO:0016049,GO:0016311,GO:0016323,GO:0016477,GO:0016787,GO:0016788,GO:0016791,GO:0019198,GO:0019538,GO:0019899,GO:0019900,GO:0019901,GO:0019904,GO:0019953,GO:0022008,GO:0022407,GO:0022408,GO:0022412,GO:0022414,GO:0022603,GO:0022604,GO:0022607,GO:0022610,GO:0023051,GO:0023052,GO:0023057,GO:0030030,GO:0030054,GO:0030055,GO:0030154,GO:0030155,GO:0030182,GO:0030424,GO:0030426,GO:0030427,GO:0030516,GO:0030707,GO:0030855,GO:0030971,GO:0031099,GO:0031102,GO:0031175,GO:0031224,GO:0031226,GO:0031252,GO:0031290,GO:0031344,GO:0031345,GO:0031346,GO:0031410,GO:0031982,GO:0032091,GO:0032093,GO:0032101,GO:0032501,GO:0032502,GO:0032504,GO:0032535,GO:0032879,GO:0032989,GO:0032990,GO:0033267,GO:0033554,GO:0035335,GO:0035373,GO:0036211,GO:0036477,GO:0038023,GO:0040007,GO:0040008,GO:0040011,GO:0040012,GO:0042051,GO:0042058,GO:0042059,GO:0042127,GO:0042221,GO:0042301,GO:0042330,GO:0042461,GO:0042462,GO:0042578,GO:0042981,GO:0042995,GO:0043005,GO:0043025,GO:0043065,GO:0043067,GO:0043068,GO:0043167,GO:0043168,GO:0043170,GO:0043226,GO:0043227,GO:0043229,GO:0043231,GO:0043393,GO:0043394,GO:0043412,GO:0043523,GO:0043525,GO:0044085,GO:0044087,GO:0044089,GO:0044092,GO:0044237,GO:0044238,GO:0044260,GO:0044267,GO:0044297,GO:0044424,GO:0044425,GO:0044444,GO:0044459,GO:0044463,GO:0044464,GO:0044703,GO:0044877,GO:0045178,GO:0045202,GO:0045466,GO:0045467,GO:0045595,GO:0045597,GO:0045664,GO:0045666,GO:0046530,GO:0046626,GO:0046627,GO:0048232,GO:0048468,GO:0048477,GO:0048513,GO:0048518,GO:0048519,GO:0048522,GO:0048523,GO:0048583,GO:0048585,GO:0048588,GO:0048589,GO:0048592,GO:0048609,GO:0048638,GO:0048666,GO:0048667,GO:0048675,GO:0048679,GO:0048699,GO:0048731,GO:0048749,GO:0048812,GO:0048814,GO:0048841,GO:0048856,GO:0048858,GO:0048869,GO:0048870,GO:0050767,GO:0050769,GO:0050770,GO:0050773,GO:0050775,GO:0050789,GO:0050793,GO:0050794,GO:0050803,GO:0050808,GO:0050839,GO:0050896,GO:0050920,GO:0051094,GO:0051098,GO:0051100,GO:0051124,GO:0051128,GO:0051129,GO:0051130,GO:0051179,GO:0051239,GO:0051240,GO:0051270,GO:0051386,GO:0051387,GO:0051489,GO:0051491,GO:0051674,GO:0051704,GO:0051716,GO:0051960,GO:0051962,GO:0060076,GO:0060089,GO:0060269,GO:0060284,GO:0060429,GO:0060491,GO:0060560,GO:0060759,GO:0060761,GO:0061387,GO:0061564,GO:0065007,GO:0065008,GO:0065009,GO:0070161,GO:0070570,GO:0071704,GO:0071840,GO:0071944,GO:0080134,GO:0080135,GO:0090066,GO:0090130,GO:0090132,GO:0090287,GO:0090288,GO:0090596,GO:0097367,GO:0097374,GO:0097458,GO:0097485,GO:0097708,GO:0098590,GO:0098609,GO:0098742,GO:0120025,GO:0120032,GO:0120034,GO:0120035,GO:0120036,GO:0120038,GO:0120039,GO:0140096,GO:0150034,GO:1900006,GO:1900076,GO:1900077,GO:1900120,GO:1900121,GO:1901184,GO:1901185,GO:1901214,GO:1901216,GO:1901564,GO:1901681,GO:1902667,GO:1903034,GO:1903385,GO:1903386,GO:1990138,GO:1990782,GO:2000026	scaffold2.g14
ACOE002G001885	arpc2	#N/A	P34-Arc	Protein tyrosine phosphatase, receptor type	Functions as actin-binding component of the Arp2 3 complex which is involved in regulation of actin polymerization and together with an activating nucleation-promoting factor (NPF) mediates the formation of branched actin networks	GO:0005200,GO:0005885,GO:0051015,GO:0034314,GO:0030041,GO:0015629,GO:0005885,GO:0034314,GO:0000302,GO:0000902,GO:0001667,GO:0001726,GO:0002009,GO:0002102,GO:0002252,GO:0002253,GO:0002376,GO:0002429,GO:0002431,GO:0002433,GO:0002682,GO:0002684,GO:0002757,GO:0002764,GO:0002768,GO:0003674,GO:0003779,GO:0005102,GO:0005198,GO:0005200,GO:0005488,GO:0005515,GO:0005575,GO:0005622,GO:0005623,GO:0005737,GO:0005768,GO:0005829,GO:0005856,GO:0005884,GO:0005885,GO:0005886,GO:0005912,GO:0005924,GO:0005925,GO:0006810,GO:0006897,GO:0006909,GO:0006928,GO:0006950,GO:0006979,GO:0006996,GO:0007010,GO:0007015,GO:0007154,GO:0007165,GO:0007166,GO:0007167,GO:0007169,GO:0007275,GO:0008064,GO:0008092,GO:0008150,GO:0008360,GO:0009636,GO:0009653,GO:0009719,GO:0009790,GO:0009888,GO:0009986,GO:0009987,GO:0010033,GO:0010035,GO:0010243,GO:0010591,GO:0010592,GO:0010631,GO:0010638,GO:0010720,GO:0010769,GO:0010770,GO:0010810,GO:0010811,GO:0012505,GO:0014070,GO:0014910,GO:0014911,GO:0015629,GO:0016020,GO:0016043,GO:0016192,GO:0016331,GO:0016477,GO:0019894,GO:0019899,GO:0022603,GO:0022604,GO:0022607,GO:0023052,GO:0030027,GO:0030029,GO:0030030,GO:0030031,GO:0030036,GO:0030054,GO:0030055,GO:0030141,GO:0030155,GO:0030334,GO:0030335,GO:0030424,GO:0030425,GO:0030426,GO:0030427,GO:0030832,GO:0030833,GO:0030834,GO:0030838,GO:0030865,GO:0030866,GO:0031252,GO:0031253,GO:0031256,GO:0031334,GO:0031344,GO:0031346,GO:0031410,GO:0031941,GO:0031982,GO:0032271,GO:0032273,GO:0032386,GO:0032388,GO:0032501,GO:0032502,GO:0032535,GO:0032587,GO:0032879,GO:0032880,GO:0032956,GO:0032970,GO:0032989,GO:0032991,GO:0033043,GO:0033157,GO:0033267,GO:0033554,GO:0034021,GO:0034314,GO:0034599,GO:0034614,GO:0035254,GO:0035556,GO:0035650,GO:0035690,GO:0036119,GO:0036120,GO:0036194,GO:0036195,GO:0036477,GO:0038093,GO:0038094,GO:0038096,GO:0040011,GO:0040012,GO:0040017,GO:0042221,GO:0042493,GO:0042542,GO:0042995,GO:0043005,GO:0043025,GO:0043197,GO:0043198,GO:0043204,GO:0043226,GO:0043227,GO:0043228,GO:0043229,GO:0043232,GO:0043244,GO:0043254,GO:0043679,GO:0044085,GO:0044087,GO:0044089,GO:0044297,GO:0044306,GO:0044309,GO:0044422,GO:0044424,GO:0044425,GO:0044430,GO:0044444,GO:0044446,GO:0044456,GO:0044459,GO:0044463,GO:0044464,GO:0044877,GO:0045010,GO:0045202,GO:0045472,GO:0045595,GO:0045597,GO:0045785,GO:0046677,GO:0048013,GO:0048518,GO:0048522,GO:0048583,GO:0048584,GO:0048598,GO:0048729,GO:0048856,GO:0048869,GO:0048870,GO:0050776,GO:0050778,GO:0050789,GO:0050793,GO:0050794,GO:0050896,GO:0051015,GO:0051049,GO:0051050,GO:0051094,GO:0051117,GO:0051128,GO:0051130,GO:0051179,GO:0051222,GO:0051223,GO:0051234,GO:0051270,GO:0051272,GO:0051489,GO:0051491,GO:0051493,GO:0051495,GO:0051674,GO:0051716,GO:0060284,GO:0060341,GO:0060429,GO:0060491,GO:0061024,GO:0061825,GO:0061826,GO:0061827,GO:0061830,GO:0061834,GO:0061835,GO:0065007,GO:0065008,GO:0070161,GO:0070201,GO:0070301,GO:0070358,GO:0070528,GO:0070848,GO:0070849,GO:0070887,GO:0071236,GO:0071310,GO:0071362,GO:0071363,GO:0071364,GO:0071407,GO:0071417,GO:0071437,GO:0071495,GO:0071801,GO:0071803,GO:0071840,GO:0071933,GO:0071944,GO:0072752,GO:0090066,GO:0090087,GO:0090130,GO:0090132,GO:0090313,GO:0090314,GO:0090316,GO:0090723,GO:0090725,GO:0097223,GO:0097237,GO:0097305,GO:0097306,GO:0097327,GO:0097435,GO:0097440,GO:0097447,GO:0097458,GO:0097708,GO:0098590,GO:0098657,GO:0098793,GO:0098794,GO:0099080,GO:0099081,GO:0099503,GO:0099512,GO:0099513,GO:0110053,GO:0120025,GO:0120032,GO:0120034,GO:0120035,GO:0120038,GO:0150034,GO:1900024,GO:1900026,GO:1901355,GO:1901654,GO:1901655,GO:1901698,GO:1901699,GO:1901700,GO:1901701,GO:1901879,GO:1902115,GO:1902117,GO:1902743,GO:1902745,GO:1902903,GO:1902905,GO:1903533,GO:1903827,GO:1903829,GO:1904951,GO:1905475,GO:1905477,GO:1905924,GO:1905926,GO:1990089,GO:1990090,GO:2000145,GO:2000147,GO:2000249,GO:2000251,GO:2000812,GO:2000814	scaffold2.g15
ACOE002G001886	ACOE002G001886	#N/A	#N/A	-	#N/A	NA,NA	scaffold2.g16
ACOE002G001887	blml4-like-1	#N/A	Beta-lactamase,DUF3471	Beta-lactamase	Beta-lactamase class C and other penicillin binding	-	scaffold2.g17
ACOE002G001888	ofd1-like-1	#N/A	LisH_2	epithelial cilium movement involved in determination of left/right asymmetry	Oral-facial-digital syndrome 1	GO:0005813,GO:0005515,GO:0036064,GO:0060287,GO:0000086,GO:0000278,GO:0002009,GO:0003341,GO:0003351,GO:0003674,GO:0005488,GO:0005515,GO:0005575,GO:0005622,GO:0005623,GO:0005634,GO:0005737,GO:0005813,GO:0005814,GO:0005815,GO:0005829,GO:0005856,GO:0005929,GO:0006928,GO:0006996,GO:0007017,GO:0007018,GO:0007049,GO:0007275,GO:0007346,GO:0007368,GO:0007369,GO:0007389,GO:0007507,GO:0008092,GO:0008150,GO:0009653,GO:0009790,GO:0009799,GO:0009855,GO:0009888,GO:0009987,GO:0010389,GO:0010564,GO:0015630,GO:0015631,GO:0016043,GO:0022402,GO:0022406,GO:0022607,GO:0030030,GO:0030031,GO:0032501,GO:0032502,GO:0034451,GO:0036064,GO:0042802,GO:0042995,GO:0043014,GO:0043015,GO:0043226,GO:0043227,GO:0043228,GO:0043229,GO:0043231,GO:0043232,GO:0044085,GO:0044422,GO:0044424,GO:0044430,GO:0044441,GO:0044444,GO:0044446,GO:0044450,GO:0044463,GO:0044464,GO:0044770,GO:0044772,GO:0044782,GO:0044839,GO:0048513,GO:0048598,GO:0048729,GO:0048731,GO:0048856,GO:0050789,GO:0050794,GO:0051179,GO:0051640,GO:0051641,GO:0051726,GO:0060026,GO:0060027,GO:0060271,GO:0060287,GO:0060429,GO:0061371,GO:0065007,GO:0070925,GO:0071840,GO:0072359,GO:0097711,GO:0120025,GO:0120031,GO:0120036,GO:0120038,GO:0140056,GO:1901987,GO:1901990,GO:1902749,GO:1903047	scaffold2.g18
ACOE002G001889	exos7-like-1	#N/A	RNase_PH,RNase_PH_C	U1 snRNA 3-end processing	U1 snRNA 3'-end processing	GO:0035925,GO:0000176,GO:0000177,GO:0071038,GO:0016075,GO:0034473,GO:0043928,GO:0034476,GO:0034475,GO:0034427,GO:0000467,GO:0071028,GO:0071035,GO:0000175,GO:0000176,GO:0000177,GO:0000178,GO:0000288,GO:0000291,GO:0000459,GO:0000460,GO:0000466,GO:0000467,GO:0000469,GO:0000956,GO:0003674,GO:0003676,GO:0003723,GO:0003824,GO:0004518,GO:0004527,GO:0004532,GO:0004540,GO:0005488,GO:0005575,GO:0005622,GO:0005623,GO:0005634,GO:0005652,GO:0005654,GO:0005737,GO:0005829,GO:0006139,GO:0006364,GO:0006396,GO:0006399,GO:0006401,GO:0006402,GO:0006725,GO:0006807,GO:0008150,GO:0008152,GO:0008408,GO:0009056,GO:0009057,GO:0009892,GO:0009894,GO:0009987,GO:0010467,GO:0010468,GO:0010605,GO:0010608,GO:0010629,GO:0016070,GO:0016071,GO:0016072,GO:0016073,GO:0016075,GO:0016078,GO:0016180,GO:0016787,GO:0016788,GO:0016796,GO:0016896,GO:0017091,GO:0019219,GO:0019222,GO:0019439,GO:0022613,GO:0031123,GO:0031125,GO:0031323,GO:0031329,GO:0031974,GO:0031981,GO:0032991,GO:0034399,GO:0034427,GO:0034470,GO:0034472,GO:0034473,GO:0034475,GO:0034476,GO:0034641,GO:0034655,GO:0034660,GO:0034661,GO:0042254,GO:0043170,GO:0043226,GO:0043227,GO:0043229,GO:0043231,GO:0043233,GO:0043487,GO:0043488,GO:0043628,GO:0043632,GO:0043633,GO:0043634,GO:0043928,GO:0044085,GO:0044237,GO:0044238,GO:0044248,GO:0044260,GO:0044265,GO:0044270,GO:0044422,GO:0044424,GO:0044428,GO:0044444,GO:0044446,GO:0044464,GO:0046483,GO:0046700,GO:0048519,GO:0050789,GO:0050794,GO:0051171,GO:0051252,GO:0060255,GO:0061013,GO:0065007,GO:0065008,GO:0070013,GO:0071025,GO:0071027,GO:0071028,GO:0071029,GO:0071035,GO:0071038,GO:0071042,GO:0071046,GO:0071047,GO:0071704,GO:0071840,GO:0080090,GO:0090304,GO:0090305,GO:0090501,GO:0090503,GO:0097159,GO:0140098,GO:1901360,GO:1901361,GO:1901363,GO:1901575,GO:1902494,GO:1903311,GO:1905354	scaffold2.g19
ACOE002G001890	tyr3-like-1	#N/A	Ig_3,ShK,Zona_pellucida	ShK toxin domain	ShK toxin domain	GO:0008237,GO:0008237	scaffold2.g20
ACOE002G001891	ACOE002G001891	#N/A	#N/A	-	#N/A	NA,NA	scaffold2.g21
ACOE002G001892	phx2a-like-1	Homeodomain	Homeobox	DNA binding	Homeobox protein prophet of	GO:0000981,GO:0000981,GO:0006355,GO:0003677,GO:0000977,GO:0006357,GO:0000122,GO:0000976,GO:0000977,GO:0000980,GO:0000981,GO:0001012,GO:0001067,GO:0001158,GO:0001205,GO:0001206,GO:0001227,GO:0001228,GO:0001568,GO:0001708,GO:0001944,GO:0003002,GO:0003674,GO:0003676,GO:0003677,GO:0003682,GO:0003690,GO:0003700,GO:0003705,GO:0005488,GO:0005515,GO:0005575,GO:0005622,GO:0005623,GO:0005667,GO:0006139,GO:0006351,GO:0006355,GO:0006357,GO:0006366,GO:0006725,GO:0006807,GO:0006928,GO:0007154,GO:0007165,GO:0007166,GO:0007267,GO:0007275,GO:0007389,GO:0007399,GO:0007417,GO:0007420,GO:0008013,GO:0008022,GO:0008150,GO:0008152,GO:0009058,GO:0009059,GO:0009653,GO:0009887,GO:0009889,GO:0009890,GO:0009891,GO:0009892,GO:0009893,GO:0009953,GO:0009987,GO:0010467,GO:0010468,GO:0010556,GO:0010557,GO:0010558,GO:0010604,GO:0010605,GO:0010628,GO:0010629,GO:0010941,GO:0016055,GO:0016070,GO:0016477,GO:0018130,GO:0019219,GO:0019222,GO:0019438,GO:0021536,GO:0021761,GO:0021854,GO:0021979,GO:0021983,GO:0021984,GO:0022008,GO:0022612,GO:0023052,GO:0030154,GO:0030182,GO:0030900,GO:0031323,GO:0031324,GO:0031325,GO:0031326,GO:0031327,GO:0031328,GO:0032501,GO:0032502,GO:0032774,GO:0032991,GO:0034641,GO:0034645,GO:0034654,GO:0035270,GO:0035326,GO:0040011,GO:0042981,GO:0043066,GO:0043067,GO:0043069,GO:0043170,GO:0043565,GO:0044212,GO:0044237,GO:0044238,GO:0044249,GO:0044260,GO:0044271,GO:0044424,GO:0044464,GO:0045165,GO:0045892,GO:0045893,GO:0045934,GO:0045935,GO:0045944,GO:0046483,GO:0048513,GO:0048518,GO:0048519,GO:0048522,GO:0048523,GO:0048663,GO:0048665,GO:0048699,GO:0048731,GO:0048732,GO:0048850,GO:0048852,GO:0048853,GO:0048854,GO:0048856,GO:0048869,GO:0048870,GO:0050789,GO:0050794,GO:0050896,GO:0051171,GO:0051172,GO:0051173,GO:0051179,GO:0051252,GO:0051253,GO:0051254,GO:0051674,GO:0051716,GO:0060070,GO:0060126,GO:0060255,GO:0060322,GO:0060548,GO:0065007,GO:0071704,GO:0072358,GO:0072359,GO:0080090,GO:0090304,GO:0097159,GO:0097659,GO:0140110,GO:0198738,GO:1901360,GO:1901362,GO:1901363,GO:1901576,GO:1902679,GO:1902680,GO:1903506,GO:1903507,GO:1903508,GO:1905114,GO:1990837,GO:2000112,GO:2000113,GO:2001141	scaffold2.g22
ACOE002G001893	cb076-like-1	#N/A	DUF2340	#N/A	Uncharacterized conserved protein (DUF2340)	-	scaffold2.g23
ACOE002G001894	ACOE002G001894	#N/A	#N/A	#N/A	#N/A	NA,NA	scaffold2.g24
ACOE002G001895	tmub1-like-1	#N/A	ubiquitin	transmembrane and ubiquitin-like	Ubiquitin family	GO:0036503,GO:0005515,GO:0036503,GO:0005575,GO:0005622,GO:0005623,GO:0005634,GO:0005654,GO:0005737,GO:0005829,GO:0006508,GO:0006511,GO:0006807,GO:0006950,GO:0008150,GO:0008152,GO:0009056,GO:0009057,GO:0009987,GO:0010033,GO:0010243,GO:0010498,GO:0019538,GO:0019941,GO:0030163,GO:0030433,GO:0031974,GO:0031981,GO:0033554,GO:0034976,GO:0036503,GO:0042221,GO:0043161,GO:0043170,GO:0043226,GO:0043227,GO:0043229,GO:0043231,GO:0043233,GO:0043632,GO:0044237,GO:0044238,GO:0044248,GO:0044257,GO:0044260,GO:0044265,GO:0044267,GO:0044422,GO:0044424,GO:0044428,GO:0044444,GO:0044446,GO:0044464,GO:0050896,GO:0051603,GO:0051716,GO:0070013,GO:0071704,GO:1901564,GO:1901565,GO:1901575,GO:1901698	scaffold2.g25
ACOE002G001896	ari5b-like-1	#N/A	#N/A	-	#N/A	NA,NA	scaffold2.g26
ACOE002G001897	rfa3-like-1	#N/A	Rep_fac-A_3	mismatch repair	mismatch repair	GO:0006281,GO:0006289,GO:0005634,GO:0003684,GO:0006260,GO:0035861,GO:0006260,GO:0003677,GO:0000724,GO:0006298,GO:0003697,GO:0006310,GO:0006284,GO:0005662,GO:0000082,GO:0000228,GO:0000278,GO:0000723,GO:0000724,GO:0000725,GO:0000731,GO:0003674,GO:0003676,GO:0003677,GO:0003684,GO:0003697,GO:0005488,GO:0005575,GO:0005622,GO:0005623,GO:0005634,GO:0005654,GO:0005657,GO:0005662,GO:0005694,GO:0006139,GO:0006259,GO:0006260,GO:0006261,GO:0006281,GO:0006283,GO:0006284,GO:0006289,GO:0006293,GO:0006294,GO:0006296,GO:0006297,GO:0006298,GO:0006301,GO:0006302,GO:0006310,GO:0006725,GO:0006807,GO:0006950,GO:0006974,GO:0006996,GO:0007049,GO:0007346,GO:0008150,GO:0008152,GO:0009058,GO:0009059,GO:0009987,GO:0016043,GO:0018130,GO:0019438,GO:0019725,GO:0019985,GO:0022402,GO:0022607,GO:0030894,GO:0031334,GO:0031974,GO:0031981,GO:0032200,GO:0032201,GO:0032991,GO:0032993,GO:0033260,GO:0033554,GO:0033683,GO:0034622,GO:0034641,GO:0034645,GO:0034654,GO:0036297,GO:0042127,GO:0042276,GO:0042592,GO:0042769,GO:0043170,GO:0043226,GO:0043227,GO:0043228,GO:0043229,GO:0043231,GO:0043232,GO:0043233,GO:0043254,GO:0043596,GO:0043601,GO:0043933,GO:0044085,GO:0044087,GO:0044089,GO:0044237,GO:0044238,GO:0044249,GO:0044260,GO:0044271,GO:0044422,GO:0044424,GO:0044427,GO:0044428,GO:0044446,GO:0044454,GO:0044464,GO:0044770,GO:0044772,GO:0044786,GO:0044843,GO:0046483,GO:0048518,GO:0048522,GO:0048583,GO:0050789,GO:0050794,GO:0050896,GO:0051128,GO:0051130,GO:0051276,GO:0051606,GO:0051716,GO:0051726,GO:0060249,GO:0065003,GO:0065004,GO:0065007,GO:0065008,GO:0070013,GO:0070987,GO:0071704,GO:0071824,GO:0071840,GO:0071897,GO:0080134,GO:0080135,GO:0090304,GO:0090305,GO:0097159,GO:1900034,GO:1901360,GO:1901362,GO:1901363,GO:1901576,GO:1903047	scaffold2.g27
ACOE002G001898	abral-like-1	#N/A	Costars	ABRA C-terminal like	ABRA C-terminal like	GO:0032970	scaffold2.g28
ACOE002G001899	rheb-like-1	#N/A	Ras	Ras homolog enriched in brain	Ras homolog enriched in brain	GO:0003924,GO:0005525,GO:0007165,GO:0016020,GO:0016020,GO:0007165,GO:0005525,GO:0003924,GO:0000082,GO:0000166,GO:0000278,GO:0000287,GO:0000323,GO:0001558,GO:0001763,GO:0001882,GO:0001883,GO:0002009,GO:0003674,GO:0003824,GO:0003924,GO:0005488,GO:0005515,GO:0005525,GO:0005575,GO:0005622,GO:0005623,GO:0005634,GO:0005681,GO:0005737,GO:0005764,GO:0005765,GO:0005773,GO:0005774,GO:0005975,GO:0006417,GO:0006629,GO:0006950,GO:0007049,GO:0007050,GO:0007154,GO:0007165,GO:0007166,GO:0007167,GO:0007169,GO:0007264,GO:0007275,GO:0007399,GO:0007424,GO:0007430,GO:0008104,GO:0008150,GO:0008152,GO:0008286,GO:0008361,GO:0008582,GO:0009605,GO:0009653,GO:0009719,GO:0009725,GO:0009888,GO:0009889,GO:0009891,GO:0009892,GO:0009893,GO:0009894,GO:0009895,GO:0009966,GO:0009967,GO:0009968,GO:0009987,GO:0009991,GO:0010033,GO:0010243,GO:0010468,GO:0010506,GO:0010507,GO:0010556,GO:0010557,GO:0010604,GO:0010608,GO:0010628,GO:0010646,GO:0010647,GO:0010648,GO:0010720,GO:0010769,GO:0010770,GO:0010941,GO:0010942,GO:0010975,GO:0010976,GO:0014013,GO:0014015,GO:0016020,GO:0016043,GO:0016241,GO:0016462,GO:0016787,GO:0016817,GO:0016818,GO:0017076,GO:0017111,GO:0019001,GO:0019003,GO:0019222,GO:0019899,GO:0019900,GO:0019901,GO:0022008,GO:0022402,GO:0022603,GO:0022604,GO:0023051,GO:0023052,GO:0023056,GO:0023057,GO:0030154,GO:0030307,GO:0030425,GO:0030856,GO:0031090,GO:0031323,GO:0031324,GO:0031325,GO:0031326,GO:0031328,GO:0031329,GO:0031330,GO:0031344,GO:0031346,GO:0031667,GO:0032006,GO:0032007,GO:0032008,GO:0032101,GO:0032103,GO:0032268,GO:0032270,GO:0032501,GO:0032502,GO:0032535,GO:0032549,GO:0032550,GO:0032553,GO:0032555,GO:0032561,GO:0032868,GO:0032869,GO:0032870,GO:0032879,GO:0032991,GO:0033036,GO:0034248,GO:0034250,GO:0035239,GO:0035264,GO:0035295,GO:0035556,GO:0035639,GO:0036094,GO:0036477,GO:0040007,GO:0040008,GO:0040012,GO:0040017,GO:0042221,GO:0042592,GO:0042594,GO:0042632,GO:0042995,GO:0043005,GO:0043025,GO:0043167,GO:0043168,GO:0043169,GO:0043226,GO:0043227,GO:0043229,GO:0043231,GO:0043434,GO:0044087,GO:0044089,GO:0044238,GO:0044297,GO:0044422,GO:0044424,GO:0044428,GO:0044437,GO:0044444,GO:0044446,GO:0044463,GO:0044464,GO:0044770,GO:0044772,GO:0044843,GO:0045176,GO:0045595,GO:0045597,GO:0045664,GO:0045666,GO:0045685,GO:0045687,GO:0045727,GO:0045786,GO:0045793,GO:0045887,GO:0045927,GO:0046872,GO:0048167,GO:0048168,GO:0048518,GO:0048519,GO:0048522,GO:0048523,GO:0048583,GO:0048584,GO:0048585,GO:0048589,GO:0048638,GO:0048639,GO:0048699,GO:0048713,GO:0048714,GO:0048729,GO:0048731,GO:0048754,GO:0048856,GO:0048869,GO:0048878,GO:0050767,GO:0050769,GO:0050770,GO:0050772,GO:0050789,GO:0050793,GO:0050794,GO:0050803,GO:0050804,GO:0050807,GO:0050896,GO:0050920,GO:0050921,GO:0051094,GO:0051128,GO:0051130,GO:0051171,GO:0051173,GO:0051179,GO:0051239,GO:0051240,GO:0051246,GO:0051247,GO:0051270,GO:0051272,GO:0051716,GO:0051726,GO:0051960,GO:0051962,GO:0051963,GO:0051965,GO:0055088,GO:0055092,GO:0060255,GO:0060284,GO:0060429,GO:0060446,GO:0060541,GO:0060562,GO:0061138,GO:0065007,GO:0065008,GO:0070887,GO:0071310,GO:0071375,GO:0071417,GO:0071495,GO:0071704,GO:0071840,GO:0080090,GO:0090066,GO:0090069,GO:0090070,GO:0097159,GO:0097367,GO:0097447,GO:0097458,GO:0098588,GO:0098805,GO:0098852,GO:0099177,GO:0120025,GO:0120035,GO:0120038,GO:1901265,GO:1901363,GO:1901652,GO:1901653,GO:1901698,GO:1901699,GO:1901700,GO:1901701,GO:1902531,GO:1902532,GO:1902533,GO:1902667,GO:1902669,GO:1903047,GO:1903432,GO:1903939,GO:1903940,GO:1904263,GO:1904396,GO:1904398,GO:1990904,GO:2000026,GO:2000074,GO:2000112,GO:2000377	scaffold2.g29
ACOE002G001900	fbp1-like-6	#N/A	EGF,I-set,Ig_2,Ig_3,Laminin_B,Laminin_EGF,Laminin_G_1,Laminin_G_2,Ldl_recept_a,ig	Cell adhesion molecule	Immunoglobulin C-2 Type	GO:0005509,GO:0043005,GO:0005509,GO:0000323,GO:0000902,GO:0000904,GO:0001523,GO:0002119,GO:0002164,GO:0003674,GO:0005102,GO:0005178,GO:0005198,GO:0005488,GO:0005515,GO:0005575,GO:0005576,GO:0005604,GO:0005622,GO:0005623,GO:0005737,GO:0005764,GO:0005773,GO:0005775,GO:0005794,GO:0005796,GO:0005886,GO:0006022,GO:0006023,GO:0006024,GO:0006026,GO:0006027,GO:0006629,GO:0006720,GO:0006721,GO:0006807,GO:0006810,GO:0006897,GO:0006898,GO:0006928,GO:0006935,GO:0006950,GO:0006952,GO:0006954,GO:0006996,GO:0007010,GO:0007044,GO:0007154,GO:0007163,GO:0007165,GO:0007166,GO:0007167,GO:0007169,GO:0007275,GO:0007399,GO:0007409,GO:0007411,GO:0007414,GO:0007415,GO:0007417,GO:0007420,GO:0007517,GO:0008022,GO:0008037,GO:0008038,GO:0008045,GO:0008150,GO:0008152,GO:0008543,GO:0009056,GO:0009057,GO:0009058,GO:0009059,GO:0009605,GO:0009653,GO:0009719,GO:0009790,GO:0009791,GO:0009792,GO:0009887,GO:0009892,GO:0009966,GO:0009967,GO:0009987,GO:0010033,GO:0010605,GO:0010646,GO:0010647,GO:0010927,GO:0010941,GO:0012505,GO:0016020,GO:0016043,GO:0016101,GO:0016192,GO:0016477,GO:0016525,GO:0019222,GO:0019538,GO:0022008,GO:0022603,GO:0022607,GO:0022612,GO:0023051,GO:0023052,GO:0023056,GO:0030011,GO:0030029,GO:0030030,GO:0030036,GO:0030154,GO:0030182,GO:0030198,GO:0030203,GO:0030239,GO:0031012,GO:0031032,GO:0031175,GO:0031581,GO:0031974,GO:0032501,GO:0032502,GO:0032989,GO:0032990,GO:0032991,GO:0034329,GO:0034330,GO:0035088,GO:0035090,GO:0035295,GO:0040011,GO:0040012,GO:0040017,GO:0042221,GO:0042330,GO:0042493,GO:0042692,GO:0043062,GO:0043170,GO:0043202,GO:0043226,GO:0043227,GO:0043228,GO:0043229,GO:0043231,GO:0043232,GO:0043233,GO:0043292,GO:0043900,GO:0043902,GO:0044085,GO:0044237,GO:0044238,GO:0044255,GO:0044260,GO:0044267,GO:0044344,GO:0044421,GO:0044422,GO:0044424,GO:0044425,GO:0044431,GO:0044437,GO:0044444,GO:0044446,GO:0044449,GO:0044459,GO:0044464,GO:0044877,GO:0045197,GO:0045199,GO:0045765,GO:0048468,GO:0048513,GO:0048518,GO:0048519,GO:0048522,GO:0048523,GO:0048565,GO:0048583,GO:0048584,GO:0048644,GO:0048646,GO:0048666,GO:0048667,GO:0048699,GO:0048731,GO:0048732,GO:0048812,GO:0048856,GO:0048858,GO:0048869,GO:0048870,GO:0050750,GO:0050789,GO:0050793,GO:0050794,GO:0050839,GO:0050896,GO:0051093,GO:0051128,GO:0051129,GO:0051146,GO:0051171,GO:0051172,GO:0051179,GO:0051234,GO:0051239,GO:0051240,GO:0051241,GO:0051246,GO:0051248,GO:0051674,GO:0051716,GO:0055001,GO:0055002,GO:0055120,GO:0055123,GO:0060255,GO:0060278,GO:0060279,GO:0060322,GO:0060465,GO:0060548,GO:0061061,GO:0061245,GO:0061564,GO:0062023,GO:0065007,GO:0070013,GO:0070325,GO:0070848,GO:0070887,GO:0070925,GO:0071310,GO:0071363,GO:0071495,GO:0071704,GO:0071774,GO:0071840,GO:0071944,GO:0072347,GO:0072358,GO:0072359,GO:0080090,GO:0097435,GO:0097485,GO:0098657,GO:0098796,GO:0098797,GO:0099080,GO:0099081,GO:0099512,GO:0120036,GO:0120039,GO:1901135,GO:1901136,GO:1901137,GO:1901342,GO:1901343,GO:1901564,GO:1901565,GO:1901566,GO:1901575,GO:1901576,GO:1902903,GO:1902904,GO:1905905,GO:1905906,GO:1905907,GO:2000026,GO:2000181,GO:2000241,GO:2000243,GO:2001260,GO:2001262	scaffold2.g30
ACOE002G001901	gr-like-1,gr-like-2	#N/A	Aldo_ket_red	ferric-chelate reductase activity,Prostaglandin F synthase-like	Prostaglandin F synthase-like	GO:0004033,GO:0016491	scaffold2.g31
ACOE002G001902	cyac3-like-1	#N/A	Cytochrom_B561	ferric-chelate reductase activity	Cytochrome b561	GO:0016491,GO:0016491,GO:0000293,GO:0000323,GO:0003674,GO:0003824,GO:0005575,GO:0005622,GO:0005623,GO:0005737,GO:0005764,GO:0005765,GO:0005773,GO:0005774,GO:0006091,GO:0008150,GO:0008152,GO:0009987,GO:0012505,GO:0012506,GO:0016020,GO:0016021,GO:0016491,GO:0016722,GO:0016723,GO:0022900,GO:0030133,GO:0030658,GO:0030659,GO:0031090,GO:0031224,GO:0031410,GO:0031982,GO:0043226,GO:0043227,GO:0043229,GO:0043231,GO:0044237,GO:0044422,GO:0044424,GO:0044425,GO:0044433,GO:0044437,GO:0044444,GO:0044446,GO:0044464,GO:0055114,GO:0097708,GO:0098588,GO:0098805,GO:0098852	scaffold2.g32
ACOE002G001903	yms5-like-1	#N/A	Calx-beta,F5_F8_type_C,RHS_repeat,VCBS	calcium- and calmodulin-responsive adenylate cyclase activity	TIGRFAM RHS repeat-associated core domain	-	scaffold2.g33
ACOE002G001905	cisy2-like-1	#N/A	Citrate_synt	citrate synthase	citrate synthase	GO:0006099,GO:0004108,GO:0005759,GO:0006099,GO:0004108,GO:0006101,GO:0046912,GO:0005975,GO:0003674,GO:0003824,GO:0004108,GO:0005575,GO:0005622,GO:0005623,GO:0005737,GO:0005739,GO:0005759,GO:0005975,GO:0006082,GO:0006084,GO:0006091,GO:0006099,GO:0006101,GO:0006107,GO:0006139,GO:0006163,GO:0006637,GO:0006725,GO:0006732,GO:0006753,GO:0006790,GO:0006793,GO:0006796,GO:0006807,GO:0008150,GO:0008152,GO:0009060,GO:0009117,GO:0009150,GO:0009259,GO:0009987,GO:0014823,GO:0015980,GO:0016740,GO:0016746,GO:0016999,GO:0017144,GO:0019637,GO:0019693,GO:0019752,GO:0031974,GO:0033865,GO:0033875,GO:0034032,GO:0034641,GO:0035383,GO:0036440,GO:0043226,GO:0043227,GO:0043229,GO:0043231,GO:0043233,GO:0043436,GO:0043603,GO:0043648,GO:0044237,GO:0044238,GO:0044281,GO:0044422,GO:0044424,GO:0044429,GO:0044444,GO:0044446,GO:0044464,GO:0045333,GO:0046483,GO:0046912,GO:0050896,GO:0051186,GO:0055086,GO:0055114,GO:0070013,GO:0071704,GO:0072350,GO:0072521,GO:1901135,GO:1901360,GO:1901564	scaffold2.g34
ACOE002G001908	fat-like-2	#N/A	Cadherin,Calx-beta,EGF,EGF_CA,Pkinase_Tyr,TMEM132,VWA	-	negative regulation of phosphatase activity	-	scaffold2.g35
ACOE002G001909	fbcd1-like-2	#N/A	Collagen,Fibrinogen_C,MAM,SRCR,VWA,fn3	negative regulation of axon extension involved in regeneration	structural constituent of cuticle	GO:0005615,GO:0062023	scaffold2.g36
ACOE002G001910	opsd1-like-6	#N/A	7tm_1	7 transmembrane receptor (rhodopsin family)	Serpentine type 7TM GPCR chemoreceptor Srx	GO:0004930,GO:0004930,GO:0016020,GO:0007186,GO:0007186	scaffold2.g37
ACOE002G001911	mocos-like-2,mocos-like-1	#N/A	Aminotran_5,MOSC,MOSC_N	molybdenum cofactor sulfurtransferase activity	molybdenum cofactor sulfurtransferase activity	GO:0030170,GO:0003824,GO:0008265,GO:0030151,GO:0006777,GO:0003674,GO:0003824,GO:0005575,GO:0005622,GO:0005623,GO:0005737,GO:0005829,GO:0006139,GO:0006163,GO:0006725,GO:0006726,GO:0006727,GO:0006732,GO:0006753,GO:0006793,GO:0006796,GO:0006807,GO:0008055,GO:0008150,GO:0008152,GO:0008265,GO:0009058,GO:0009116,GO:0009117,GO:0009119,GO:0009141,GO:0009144,GO:0009150,GO:0009199,GO:0009205,GO:0009259,GO:0009987,GO:0016740,GO:0016782,GO:0016783,GO:0018130,GO:0019438,GO:0019538,GO:0019637,GO:0019693,GO:0019748,GO:0032324,GO:0033060,GO:0034641,GO:0042278,GO:0042440,GO:0042441,GO:0043170,GO:0043324,GO:0043473,GO:0043474,GO:0043545,GO:0044237,GO:0044238,GO:0044249,GO:0044260,GO:0044267,GO:0044281,GO:0044424,GO:0044444,GO:0044464,GO:0044550,GO:0046039,GO:0046128,GO:0046148,GO:0046152,GO:0046158,GO:0046483,GO:0048066,GO:0048069,GO:0051186,GO:0051188,GO:0051189,GO:0055086,GO:0071704,GO:0072521,GO:0090407,GO:1901068,GO:1901135,GO:1901360,GO:1901362,GO:1901564,GO:1901566,GO:1901576,GO:1901657	scaffold2.g38
ACOE002G001912	gpda-like-1	#N/A	NAD_Gly3P_dh_C,NAD_Gly3P_dh_N	glycerol-3-phosphate catabolic process	Glycerol-3-phosphate dehydrogenase	GO:0042803,GO:0005975,GO:0006116,GO:0006072,GO:0051287,GO:0016616,GO:0047952,GO:0006072,GO:0006116,GO:0005829,GO:0046168,GO:0000166,GO:0003674,GO:0003824,GO:0004367,GO:0004368,GO:0005488,GO:0005575,GO:0005622,GO:0005623,GO:0005737,GO:0005829,GO:0005975,GO:0005996,GO:0006006,GO:0006066,GO:0006067,GO:0006072,GO:0006091,GO:0006094,GO:0006109,GO:0006110,GO:0006116,GO:0006127,GO:0006139,GO:0006140,GO:0006629,GO:0006638,GO:0006639,GO:0006641,GO:0006644,GO:0006650,GO:0006654,GO:0006725,GO:0006732,GO:0006733,GO:0006734,GO:0006753,GO:0006793,GO:0006796,GO:0006807,GO:0006950,GO:0006970,GO:0006972,GO:0006973,GO:0007610,GO:0007626,GO:0007629,GO:0008150,GO:0008152,GO:0008344,GO:0008610,GO:0008654,GO:0009058,GO:0009117,GO:0009331,GO:0009628,GO:0009719,GO:0009889,GO:0009891,GO:0009893,GO:0009894,GO:0009896,GO:0009987,GO:0010033,GO:0010243,GO:0010562,GO:0014070,GO:0014074,GO:0015980,GO:0016051,GO:0016491,GO:0016614,GO:0016616,GO:0016901,GO:0016999,GO:0017144,GO:0019219,GO:0019220,GO:0019222,GO:0019318,GO:0019319,GO:0019362,GO:0019637,GO:0019674,GO:0019725,GO:0022900,GO:0022904,GO:0030016,GO:0030017,GO:0030018,GO:0030534,GO:0030808,GO:0030810,GO:0030811,GO:0030813,GO:0031323,GO:0031325,GO:0031326,GO:0031328,GO:0031329,GO:0031331,GO:0031430,GO:0031672,GO:0031674,GO:0032501,GO:0032991,GO:0033554,GO:0034097,GO:0034308,GO:0034612,GO:0034641,GO:0036094,GO:0036296,GO:0042180,GO:0042221,GO:0042325,GO:0042327,GO:0042592,GO:0043226,GO:0043228,GO:0043229,GO:0043232,GO:0043292,GO:0043467,GO:0043470,GO:0044237,GO:0044238,GO:0044249,GO:0044255,GO:0044281,GO:0044283,GO:0044422,GO:0044424,GO:0044444,GO:0044449,GO:0044464,GO:0045017,GO:0045333,GO:0045821,GO:0045913,GO:0045935,GO:0045937,GO:0045981,GO:0046364,GO:0046473,GO:0046474,GO:0046483,GO:0046486,GO:0046496,GO:0046683,GO:0048037,GO:0048518,GO:0048522,GO:0050662,GO:0050789,GO:0050794,GO:0050896,GO:0051171,GO:0051173,GO:0051174,GO:0051186,GO:0051193,GO:0051194,GO:0051196,GO:0051197,GO:0051287,GO:0051591,GO:0051716,GO:0052646,GO:0055086,GO:0055093,GO:0055114,GO:0062012,GO:0062013,GO:0065007,GO:0065008,GO:0070482,GO:0070887,GO:0071214,GO:0071310,GO:0071320,GO:0071345,GO:0071356,GO:0071407,GO:0071417,GO:0071470,GO:0071474,GO:0071495,GO:0071704,GO:0072524,GO:0080090,GO:0090407,GO:0097159,GO:0099080,GO:0099081,GO:0099512,GO:0104004,GO:1900371,GO:1900373,GO:1900542,GO:1900544,GO:1901135,GO:1901265,GO:1901360,GO:1901363,GO:1901564,GO:1901576,GO:1901615,GO:1901698,GO:1901699,GO:1901700,GO:1901701,GO:1902494,GO:1903578,GO:1903580,GO:1990204,GO:2001169,GO:2001171	scaffold2.g39
ACOE002G001913	lmbrl-like-1	#N/A	LMBR1	endocytosis	endocytosis	GO:0004888,GO:0005886,GO:0007165,GO:0007165,GO:0005886,GO:0004888,GO:0003674,GO:0004888,GO:0005575,GO:0005623,GO:0005886,GO:0005887,GO:0006355,GO:0006357,GO:0006810,GO:0006897,GO:0006898,GO:0007154,GO:0007165,GO:0007275,GO:0008150,GO:0009653,GO:0009790,GO:0009889,GO:0009966,GO:0009967,GO:0009987,GO:0010468,GO:0010556,GO:0010646,GO:0010647,GO:0016020,GO:0016021,GO:0016192,GO:0019219,GO:0019222,GO:0023051,GO:0023052,GO:0023056,GO:0030326,GO:0030510,GO:0030513,GO:0031224,GO:0031226,GO:0031323,GO:0031326,GO:0032501,GO:0032502,GO:0035107,GO:0035108,GO:0035113,GO:0035116,GO:0035137,GO:0038023,GO:0042733,GO:0044425,GO:0044459,GO:0044464,GO:0048518,GO:0048522,GO:0048583,GO:0048584,GO:0048598,GO:0048736,GO:0048856,GO:0050789,GO:0050794,GO:0050896,GO:0051171,GO:0051179,GO:0051234,GO:0051252,GO:0051716,GO:0060089,GO:0060173,GO:0060255,GO:0065007,GO:0071944,GO:0080090,GO:0090092,GO:0090100,GO:0090287,GO:0098657,GO:1903506,GO:2000112,GO:2001141	scaffold2.g40
ACOE002G001914	lrr2-like-1	#N/A	#N/A	#N/A	#N/A	GO:0016567,GO:0006511,GO:0016567,GO:0061630,GO:0061630,GO:0006397,GO:0005634,NA	scaffold2.g41
ACOE002G001915	leo1-like-1	#N/A	Leo1	RNA polymerase II C-terminal domain phosphoserine binding	RNA polymerase II C-terminal domain phosphoserine binding	GO:1990269,GO:0005634,GO:0016593,GO:0032968,GO:0006368,GO:0000428,GO:0000993,GO:0001098,GO:0001099,GO:0001501,GO:0001650,GO:0001704,GO:0001706,GO:0001711,GO:0002682,GO:0002683,GO:0003674,GO:0005488,GO:0005515,GO:0005575,GO:0005622,GO:0005623,GO:0005634,GO:0005654,GO:0005730,GO:0005813,GO:0005815,GO:0005856,GO:0006139,GO:0006325,GO:0006351,GO:0006354,GO:0006355,GO:0006357,GO:0006366,GO:0006368,GO:0006378,GO:0006396,GO:0006397,GO:0006464,GO:0006513,GO:0006725,GO:0006807,GO:0006996,GO:0007275,GO:0007369,GO:0007399,GO:0007417,GO:0007492,GO:0007507,GO:0008023,GO:0008150,GO:0008152,GO:0009058,GO:0009059,GO:0009653,GO:0009790,GO:0009792,GO:0009887,GO:0009888,GO:0009889,GO:0009891,GO:0009893,GO:0009987,GO:0010001,GO:0010390,GO:0010467,GO:0010468,GO:0010556,GO:0010557,GO:0010604,GO:0010628,GO:0014031,GO:0014032,GO:0014033,GO:0015630,GO:0016043,GO:0016070,GO:0016071,GO:0016567,GO:0016569,GO:0016570,GO:0016574,GO:0016591,GO:0016593,GO:0018130,GO:0019219,GO:0019222,GO:0019438,GO:0019538,GO:0019827,GO:0019899,GO:0021510,GO:0021515,GO:0021529,GO:0021782,GO:0022008,GO:0022607,GO:0030154,GO:0030318,GO:0030880,GO:0031123,GO:0031124,GO:0031323,GO:0031325,GO:0031326,GO:0031328,GO:0031440,GO:0031442,GO:0031974,GO:0031981,GO:0032446,GO:0032501,GO:0032502,GO:0032774,GO:0032784,GO:0032786,GO:0032968,GO:0032991,GO:0033523,GO:0034243,GO:0034641,GO:0034645,GO:0034654,GO:0035987,GO:0036211,GO:0042063,GO:0043009,GO:0043170,GO:0043175,GO:0043226,GO:0043227,GO:0043228,GO:0043229,GO:0043231,GO:0043232,GO:0043233,GO:0043412,GO:0043473,GO:0043631,GO:0043933,GO:0044085,GO:0044237,GO:0044238,GO:0044249,GO:0044260,GO:0044267,GO:0044271,GO:0044422,GO:0044424,GO:0044428,GO:0044430,GO:0044446,GO:0044451,GO:0044452,GO:0044464,GO:0044877,GO:0045165,GO:0045309,GO:0045595,GO:0045596,GO:0045637,GO:0045638,GO:0045893,GO:0045935,GO:0045944,GO:0046483,GO:0048066,GO:0048468,GO:0048513,GO:0048518,GO:0048519,GO:0048522,GO:0048523,GO:0048562,GO:0048568,GO:0048598,GO:0048646,GO:0048701,GO:0048704,GO:0048705,GO:0048706,GO:0048709,GO:0048731,GO:0048762,GO:0048856,GO:0048863,GO:0048864,GO:0048869,GO:0050684,GO:0050685,GO:0050789,GO:0050793,GO:0050794,GO:0050815,GO:0050931,GO:0050936,GO:0051093,GO:0051171,GO:0051173,GO:0051219,GO:0051239,GO:0051241,GO:0051252,GO:0051254,GO:0051276,GO:0055029,GO:0060255,GO:0060485,GO:0060795,GO:0061695,GO:0065003,GO:0065007,GO:0070013,GO:0070063,GO:0070647,GO:0071704,GO:0071840,GO:0072359,GO:0080090,GO:0090304,GO:0097659,GO:0098727,GO:0099122,GO:1901360,GO:1901362,GO:1901564,GO:1901576,GO:1902494,GO:1902680,GO:1903311,GO:1903313,GO:1903506,GO:1903508,GO:1903706,GO:1903707,GO:1904837,GO:1904888,GO:1990234,GO:1990269,GO:2000026,GO:2000112,GO:2001141	scaffold2.g42
ACOE002G001916	mdm2-like-1	#N/A	-	-	-	GO:0008270	scaffold2.g43
ACOE002G001917	cndg2-like-1	#N/A	Condensin2nSMC	inner cell mass cell proliferation	inner cell mass cell proliferation	GO:0005634,GO:0005634,GO:0000796,GO:0000070,GO:0000793,GO:0000796,GO:0001701,GO:0001824,GO:0001832,GO:0001833,GO:0001932,GO:0001934,GO:0002262,GO:0002376,GO:0002520,GO:0002682,GO:0002683,GO:0003674,GO:0005488,GO:0005515,GO:0005575,GO:0005622,GO:0005623,GO:0005634,GO:0005654,GO:0005694,GO:0006139,GO:0006351,GO:0006366,GO:0006725,GO:0006807,GO:0007275,GO:0008134,GO:0008150,GO:0008152,GO:0008283,GO:0009058,GO:0009059,GO:0009790,GO:0009792,GO:0009893,GO:0009966,GO:0009967,GO:0009987,GO:0010467,GO:0010469,GO:0010562,GO:0010604,GO:0010646,GO:0010647,GO:0016070,GO:0016604,GO:0016607,GO:0018130,GO:0019220,GO:0019222,GO:0019438,GO:0023051,GO:0023056,GO:0030097,GO:0030099,GO:0030154,GO:0030218,GO:0031323,GO:0031325,GO:0031399,GO:0031401,GO:0031974,GO:0031981,GO:0032268,GO:0032270,GO:0032501,GO:0032502,GO:0032774,GO:0032991,GO:0033674,GO:0034101,GO:0034641,GO:0034645,GO:0034654,GO:0035064,GO:0040007,GO:0042325,GO:0042327,GO:0042393,GO:0042592,GO:0043009,GO:0043085,GO:0043170,GO:0043226,GO:0043227,GO:0043228,GO:0043229,GO:0043231,GO:0043232,GO:0043233,GO:0043425,GO:0043549,GO:0044093,GO:0044237,GO:0044238,GO:0044249,GO:0044260,GO:0044271,GO:0044422,GO:0044424,GO:0044427,GO:0044428,GO:0044446,GO:0044451,GO:0044464,GO:0044815,GO:0045595,GO:0045596,GO:0045637,GO:0045638,GO:0045646,GO:0045647,GO:0045859,GO:0045860,GO:0045937,GO:0046483,GO:0048513,GO:0048518,GO:0048519,GO:0048522,GO:0048523,GO:0048534,GO:0048583,GO:0048584,GO:0048589,GO:0048731,GO:0048856,GO:0048869,GO:0048872,GO:0050730,GO:0050731,GO:0050789,GO:0050790,GO:0050793,GO:0050794,GO:0051093,GO:0051171,GO:0051173,GO:0051174,GO:0051239,GO:0051241,GO:0051246,GO:0051247,GO:0051338,GO:0051347,GO:0060255,GO:0061097,GO:0061098,GO:0065007,GO:0065008,GO:0065009,GO:0070013,GO:0071704,GO:0080090,GO:0090304,GO:0097659,GO:0098772,GO:0140030,GO:0140034,GO:1901360,GO:1901362,GO:1901576,GO:1903706,GO:1903707,GO:2000026,GO:2000273	scaffold2.g44
ACOE002G001918	ACOE002G001918	#N/A	#N/A	Reverse transcriptase (RNA-dependent DNA polymerase)	#N/A	NA,NA	scaffold2.g45
ACOE002G001919	dnpep-like-1	#N/A	Peptidase_M18	aminopeptidase activity	Belongs to the peptidase M18 family	GO:0004177,GO:0006508,GO:0008270,GO:0003674,GO:0003824,GO:0004177,GO:0005488,GO:0005515,GO:0005575,GO:0005576,GO:0005622,GO:0005623,GO:0005737,GO:0005829,GO:0006508,GO:0006518,GO:0006807,GO:0008150,GO:0008152,GO:0008233,GO:0008235,GO:0008237,GO:0008238,GO:0009987,GO:0016787,GO:0019538,GO:0034641,GO:0042802,GO:0043170,GO:0043603,GO:0044237,GO:0044238,GO:0044424,GO:0044444,GO:0044464,GO:0070006,GO:0070011,GO:0071704,GO:0140096,GO:1901564	scaffold2.g46
ACOE002G001920	y1388-like-4	#N/A	Usp	AMP binding	Universal stress protein family	-	scaffold2.g47
ACOE002G001921	dglb-like-1	#N/A	Lipase_3	retrograde trans-synaptic signaling by lipid	retrograde trans-synaptic signaling by lipid	GO:0006629,GO:0016042,GO:0016298	scaffold2.g48
ACOE002G001922	hma2-like-3,hma2-like-2	THAP	E1-E2_ATPase,Hydrolase	haloacid dehalogenase-like hydrolase,Heavy metal translocating P-type atpase	E1-E2 ATPase	GO:0022857,GO:0046872,GO:0016020,GO:0055085,GO:0055085,GO:0016887,GO:0016020,GO:0022857,GO:0000166,GO:0005524,GO:0016020,GO:0005215,GO:0043565,GO:0055085,GO:0016887,GO:0016020,GO:0022857,GO:0000166,GO:0005524,GO:0016020,GO:0046872,GO:0005215	scaffold2.g49
ACOE002G001923	ACOE002G001923	#N/A	#N/A	-	#N/A	NA,NA	scaffold2.g50
ACOE002G001924	utp20-like-1	#N/A	DRIM	maturation of SSU-rRNA from tricistronic rRNA transcript (SSU-rRNA, LSU-rRNA), 5.8S rRNA	maturation of SSU-rRNA from tricistronic rRNA transcript (SSU-rRNA, 5.8S rRNA, LSU-rRNA)	GO:0032040,GO:0005730,GO:0030686,GO:0000462,GO:0005575,GO:0005622,GO:0005623,GO:0005634,GO:0005730,GO:0006139,GO:0006364,GO:0006396,GO:0006725,GO:0006807,GO:0008150,GO:0008152,GO:0009987,GO:0010467,GO:0016070,GO:0016072,GO:0022613,GO:0030490,GO:0030684,GO:0030686,GO:0031974,GO:0031981,GO:0032040,GO:0032991,GO:0034470,GO:0034641,GO:0034660,GO:0042254,GO:0042274,GO:0043170,GO:0043226,GO:0043227,GO:0043228,GO:0043229,GO:0043231,GO:0043232,GO:0043233,GO:0044085,GO:0044237,GO:0044238,GO:0044422,GO:0044424,GO:0044428,GO:0044446,GO:0044464,GO:0046483,GO:0070013,GO:0071704,GO:0071840,GO:0090304,GO:1901360,GO:1990904	scaffold2.g51
ACOE002G001925	ACOE002G001925	#N/A	WH2	-	actin binding	GO:0003779,GO:0000003,GO:0000131,GO:0000147,GO:0000278,GO:0000281,GO:0000282,GO:0000768,GO:0000910,GO:0003006,GO:0003674,GO:0003779,GO:0005488,GO:0005515,GO:0005519,GO:0005575,GO:0005622,GO:0005623,GO:0005737,GO:0005856,GO:0005884,GO:0005933,GO:0005935,GO:0005937,GO:0005938,GO:0006810,GO:0006897,GO:0006928,GO:0006949,GO:0006996,GO:0007010,GO:0007015,GO:0007049,GO:0007114,GO:0007121,GO:0007163,GO:0007275,GO:0007276,GO:0007281,GO:0007283,GO:0007286,GO:0007517,GO:0007520,GO:0007522,GO:0007610,GO:0008064,GO:0008092,GO:0008150,GO:0009605,GO:0009607,GO:0009636,GO:0009653,GO:0009790,GO:0009987,GO:0010033,GO:0010171,GO:0010172,GO:0010564,GO:0010638,GO:0014902,GO:0015629,GO:0016043,GO:0016192,GO:0017124,GO:0019904,GO:0019953,GO:0019954,GO:0022402,GO:0022412,GO:0022414,GO:0022607,GO:0030010,GO:0030029,GO:0030036,GO:0030048,GO:0030154,GO:0030175,GO:0030334,GO:0030427,GO:0030479,GO:0030534,GO:0030832,GO:0030833,GO:0030838,GO:0030863,GO:0030864,GO:0030865,GO:0030866,GO:0031097,GO:0031334,GO:0031647,GO:0032153,GO:0032155,GO:0032271,GO:0032273,GO:0032386,GO:0032388,GO:0032433,GO:0032465,GO:0032501,GO:0032502,GO:0032504,GO:0032505,GO:0032535,GO:0032879,GO:0032880,GO:0032956,GO:0032970,GO:0033043,GO:0033157,GO:0034315,GO:0035838,GO:0035840,GO:0040012,GO:0042221,GO:0042493,GO:0042692,GO:0042995,GO:0043207,GO:0043226,GO:0043228,GO:0043229,GO:0043232,GO:0043254,GO:0043332,GO:0044085,GO:0044087,GO:0044089,GO:0044396,GO:0044422,GO:0044424,GO:0044430,GO:0044444,GO:0044446,GO:0044448,GO:0044463,GO:0044464,GO:0044703,GO:0044877,GO:0045010,GO:0045471,GO:0046677,GO:0046822,GO:0046824,GO:0046825,GO:0046827,GO:0048149,GO:0048232,GO:0048468,GO:0048513,GO:0048515,GO:0048518,GO:0048522,GO:0048598,GO:0048609,GO:0048646,GO:0048731,GO:0048856,GO:0048869,GO:0050789,GO:0050794,GO:0050896,GO:0051015,GO:0051049,GO:0051050,GO:0051125,GO:0051127,GO:0051128,GO:0051130,GO:0051146,GO:0051179,GO:0051222,GO:0051223,GO:0051234,GO:0051270,GO:0051286,GO:0051301,GO:0051302,GO:0051493,GO:0051495,GO:0051641,GO:0051666,GO:0051704,GO:0051707,GO:0051726,GO:0060341,GO:0061061,GO:0061640,GO:0061645,GO:0065007,GO:0065008,GO:0070201,GO:0071840,GO:0071944,GO:0090066,GO:0090087,GO:0090316,GO:0097305,GO:0097435,GO:0098657,GO:0098858,GO:0099080,GO:0099081,GO:0099512,GO:0099513,GO:0099568,GO:0099738,GO:0110053,GO:0120025,GO:0120038,GO:1901700,GO:1902903,GO:1902905,GO:1903047,GO:1903827,GO:1903829,GO:1904951,GO:2000145,GO:2000601	scaffold2.g52
ACOE002G001926	mtrr-like-1	#N/A	FAD_binding_1,Flavodoxin_1,NAD_binding_1	[methionine synthase] reductase activity	5-methyltetrahydrofolate-homocysteine methyltransferase reductase	GO:0010181,GO:0005829,GO:0050667,GO:0009086,GO:0030586,GO:0010181,GO:0050660,GO:0016491,GO:0050667,GO:0005829,GO:0016491,GO:0009086,GO:0030586,GO:0010181,GO:0050660,GO:0016491,GO:0050660,GO:0010181,GO:0016491,GO:0050667,GO:0005829,GO:0010181,GO:0030586,GO:0009086,GO:0016491,GO:0009086,GO:0016491,GO:0030586,GO:0010181,GO:0050667,GO:0005829,GO:0016491,GO:0010181,GO:0050660,GO:0000096,GO:0000097,GO:0000098,GO:0000166,GO:0003674,GO:0003824,GO:0003958,GO:0005488,GO:0005575,GO:0005622,GO:0005623,GO:0005737,GO:0005829,GO:0006082,GO:0006139,GO:0006259,GO:0006304,GO:0006305,GO:0006306,GO:0006520,GO:0006534,GO:0006555,GO:0006575,GO:0006725,GO:0006732,GO:0006760,GO:0006766,GO:0006767,GO:0006790,GO:0006807,GO:0008150,GO:0008152,GO:0008652,GO:0009056,GO:0009058,GO:0009063,GO:0009066,GO:0009067,GO:0009069,GO:0009086,GO:0009116,GO:0009119,GO:0009235,GO:0009987,GO:0010181,GO:0016053,GO:0016054,GO:0016491,GO:0016651,GO:0016653,GO:0016722,GO:0016723,GO:0017144,GO:0019752,GO:0030586,GO:0031647,GO:0032259,GO:0032553,GO:0033013,GO:0033353,GO:0034641,GO:0036094,GO:0042278,GO:0042558,GO:0043086,GO:0043167,GO:0043168,GO:0043170,GO:0043412,GO:0043414,GO:0043418,GO:0043436,GO:0043603,GO:0043648,GO:0044092,GO:0044237,GO:0044238,GO:0044248,GO:0044249,GO:0044260,GO:0044272,GO:0044273,GO:0044281,GO:0044282,GO:0044283,GO:0044424,GO:0044444,GO:0044464,GO:0044728,GO:0046128,GO:0046394,GO:0046395,GO:0046439,GO:0046483,GO:0046498,GO:0046500,GO:0046655,GO:0047138,GO:0048037,GO:0050444,GO:0050660,GO:0050661,GO:0050662,GO:0050667,GO:0050790,GO:0050821,GO:0051186,GO:0051339,GO:0051350,GO:0055086,GO:0055114,GO:0065007,GO:0065008,GO:0065009,GO:0070402,GO:0071704,GO:0071949,GO:0072521,GO:0090304,GO:0097159,GO:0097367,GO:1901135,GO:1901265,GO:1901360,GO:1901363,GO:1901564,GO:1901565,GO:1901566,GO:1901575,GO:1901576,GO:1901605,GO:1901606,GO:1901607,GO:1901657,GO:1904041,GO:1904042	scaffold2.g53
ACOE002G001927	grin2b	#N/A	ANF_receptor,Lig_chan,Lig_chan-Glu_bd,NMDAR2_C	ubiquitin-like protein-specific isopeptidase activity,NMDA glutamate receptor activity	glutamate-gated calcium ion channel activity	GO:0015276,GO:0016020,GO:0000165,GO:0001101,GO:0001505,GO:0001508,GO:0001662,GO:0001664,GO:0001666,GO:0001701,GO:0001932,GO:0001964,GO:0001967,GO:0001975,GO:0002209,GO:0003008,GO:0003674,GO:0004888,GO:0004970,GO:0004972,GO:0005085,GO:0005088,GO:0005102,GO:0005126,GO:0005149,GO:0005215,GO:0005216,GO:0005230,GO:0005231,GO:0005234,GO:0005244,GO:0005261,GO:0005262,GO:0005488,GO:0005515,GO:0005575,GO:0005576,GO:0005622,GO:0005623,GO:0005737,GO:0005783,GO:0005886,GO:0005887,GO:0006464,GO:0006468,GO:0006508,GO:0006584,GO:0006725,GO:0006793,GO:0006796,GO:0006807,GO:0006810,GO:0006811,GO:0006812,GO:0006816,GO:0006873,GO:0006874,GO:0006875,GO:0006950,GO:0006952,GO:0007154,GO:0007165,GO:0007166,GO:0007167,GO:0007169,GO:0007204,GO:0007215,GO:0007267,GO:0007268,GO:0007275,GO:0007399,GO:0007417,GO:0007420,GO:0007423,GO:0007600,GO:0007610,GO:0007611,GO:0007612,GO:0007613,GO:0007616,GO:0007626,GO:0007631,GO:0007632,GO:0008013,GO:0008021,GO:0008066,GO:0008104,GO:0008144,GO:0008150,GO:0008152,GO:0008270,GO:0008306,GO:0008324,GO:0008328,GO:0008344,GO:0008542,GO:0009267,GO:0009314,GO:0009410,GO:0009416,GO:0009581,GO:0009582,GO:0009605,GO:0009607,GO:0009611,GO:0009612,GO:0009628,GO:0009636,GO:0009712,GO:0009719,GO:0009725,GO:0009743,GO:0009790,GO:0009792,GO:0009892,GO:0009893,GO:0009894,GO:0009895,GO:0009966,GO:0009967,GO:0009986,GO:0009987,GO:0009991,GO:0010033,GO:0010035,GO:0010038,GO:0010042,GO:0010043,GO:0010243,GO:0010350,GO:0010467,GO:0010604,GO:0010605,GO:0010646,GO:0010647,GO:0010738,GO:0010941,GO:0010942,GO:0010950,GO:0010952,GO:0012505,GO:0014048,GO:0014049,GO:0014069,GO:0014070,GO:0014075,GO:0015075,GO:0015085,GO:0015267,GO:0015276,GO:0015318,GO:0016020,GO:0016021,GO:0016043,GO:0016310,GO:0016485,GO:0016594,GO:0016595,GO:0016597,GO:0017016,GO:0017144,GO:0017146,GO:0018958,GO:0019220,GO:0019222,GO:0019233,GO:0019538,GO:0019722,GO:0019725,GO:0019899,GO:0019900,GO:0019901,GO:0019904,GO:0019932,GO:0021510,GO:0021537,GO:0021543,GO:0021761,GO:0021766,GO:0021987,GO:0022008,GO:0022607,GO:0022803,GO:0022824,GO:0022832,GO:0022834,GO:0022835,GO:0022836,GO:0022838,GO:0022839,GO:0022843,GO:0022849,GO:0022857,GO:0022890,GO:0023014,GO:0023051,GO:0023052,GO:0023056,GO:0030001,GO:0030003,GO:0030016,GO:0030017,GO:0030018,GO:0030133,GO:0030154,GO:0030162,GO:0030165,GO:0030424,GO:0030425,GO:0030431,GO:0030534,GO:0030594,GO:0030900,GO:0031224,GO:0031226,GO:0031267,GO:0031323,GO:0031325,GO:0031344,GO:0031345,GO:0031399,GO:0031406,GO:0031410,GO:0031638,GO:0031644,GO:0031646,GO:0031667,GO:0031668,GO:0031669,GO:0031674,GO:0031749,GO:0031960,GO:0031982,GO:0032026,GO:0032268,GO:0032270,GO:0032279,GO:0032501,GO:0032502,GO:0032870,GO:0032879,GO:0032890,GO:0032892,GO:0032991,GO:0033036,GO:0033058,GO:0033267,GO:0033554,GO:0033555,GO:0033993,GO:0034097,GO:0034220,GO:0034613,GO:0034641,GO:0034702,GO:0034703,GO:0035235,GO:0035249,GO:0035254,GO:0035255,GO:0035418,GO:0035556,GO:0035690,GO:0036094,GO:0036211,GO:0036293,GO:0036477,GO:0038023,GO:0040011,GO:0042133,GO:0042165,GO:0042176,GO:0042177,GO:0042220,GO:0042221,GO:0042325,GO:0042391,GO:0042417,GO:0042428,GO:0042430,GO:0042493,GO:0042592,GO:0042594,GO:0042596,GO:0042734,GO:0042981,GO:0042995,GO:0043005,GO:0043009,GO:0043025,GO:0043065,GO:0043067,GO:0043068,GO:0043083,GO:0043085,GO:0043113,GO:0043167,GO:0043168,GO:0043169,GO:0043170,GO:0043177,GO:0043195,GO:0043197,GO:0043200,GO:0043207,GO:0043226,GO:0043227,GO:0043228,GO:0043229,GO:0043231,GO:0043232,GO:0043235,GO:0043269,GO:0043270,GO:0043279,GO:0043292,GO:0043331,GO:0043408,GO:0043412,GO:0043434,GO:0043679,GO:0043933,GO:0044057,GO:0044070,GO:0044085,GO:0044093,GO:0044237,GO:0044238,GO:0044260,GO:0044267,GO:0044297,GO:0044306,GO:0044309,GO:0044422,GO:0044424,GO:0044425,GO:0044444,GO:0044449,GO:0044456,GO:0044459,GO:0044463,GO:0044464,GO:0044877,GO:0045202,GO:0045211,GO:0045471,GO:0045472,GO:0045862,GO:0046483,GO:0046677,GO:0046872,GO:0046873,GO:0046914,GO:0046958,GO:0046960,GO:0046982,GO:0046983,GO:0047485,GO:0048013,GO:0048167,GO:0048168,GO:0048169,GO:0048265,GO:0048266,GO:0048511,GO:0048513,GO:0048518,GO:0048519,GO:0048522,GO:0048523,GO:0048545,GO:0048583,GO:0048584,GO:0048731,GO:0048856,GO:0048869,GO:0048878,GO:0050780,GO:0050789,GO:0050790,GO:0050794,GO:0050801,GO:0050803,GO:0050804,GO:0050806,GO:0050807,GO:0050839,GO:0050877,GO:0050885,GO:0050890,GO:0050896,GO:0050905,GO:0050906,GO:0050954,GO:0050966,GO:0050974,GO:0050975,GO:0050982,GO:0051020,GO:0051046,GO:0051047,GO:0051049,GO:0051050,GO:0051117,GO:0051128,GO:0051129,GO:0051171,GO:0051172,GO:0051173,GO:0051174,GO:0051179,GO:0051234,GO:0051239,GO:0051240,GO:0051246,GO:0051247,GO:0051248,GO:0051259,GO:0051262,GO:0051290,GO:0051291,GO:0051336,GO:0051345,GO:0051384,GO:0051385,GO:0051412,GO:0051480,GO:0051592,GO:0051597,GO:0051602,GO:0051604,GO:0051606,GO:0051641,GO:0051649,GO:0051668,GO:0051704,GO:0051705,GO:0051707,GO:0051716,GO:0051930,GO:0051931,GO:0051952,GO:0051954,GO:0051955,GO:0051957,GO:0052547,GO:0052548,GO:0055065,GO:0055074,GO:0055080,GO:0055082,GO:0055085,GO:0060078,GO:0060079,GO:0060089,GO:0060255,GO:0060291,GO:0060322,GO:0060359,GO:0060401,GO:0060402,GO:0060416,GO:0060992,GO:0061478,GO:0065003,GO:0065007,GO:0065008,GO:0065009,GO:0070382,GO:0070482,GO:0070588,GO:0070727,GO:0070838,GO:0070848,GO:0070851,GO:0070887,GO:0071229,GO:0071230,GO:0071236,GO:0071241,GO:0071248,GO:0071286,GO:0071287,GO:0071294,GO:0071310,GO:0071359,GO:0071362,GO:0071363,GO:0071383,GO:0071384,GO:0071385,GO:0071386,GO:0071389,GO:0071396,GO:0071407,GO:0071417,GO:0071495,GO:0071496,GO:0071704,GO:0071840,GO:0071944,GO:0072347,GO:0072375,GO:0072503,GO:0072507,GO:0072511,GO:0072657,GO:0080090,GO:0097060,GO:0097110,GO:0097164,GO:0097202,GO:0097305,GO:0097306,GO:0097327,GO:0097366,GO:0097440,GO:0097447,GO:0097458,GO:0097553,GO:0097708,GO:0098590,GO:0098655,GO:0098660,GO:0098662,GO:0098771,GO:0098772,GO:0098793,GO:0098794,GO:0098796,GO:0098797,GO:0098802,GO:0098815,GO:0098839,GO:0098878,GO:0098916,GO:0098936,GO:0098948,GO:0098960,GO:0098976,GO:0098984,GO:0098989,GO:0099055,GO:0099060,GO:0099061,GO:0099080,GO:0099081,GO:0099094,GO:0099146,GO:0099175,GO:0099177,GO:0099240,GO:0099503,GO:0099512,GO:0099529,GO:0099536,GO:0099537,GO:0099565,GO:0099566,GO:0099572,GO:0099583,GO:0099604,GO:0099634,GO:0099699,GO:0120025,GO:0120035,GO:0120038,GO:0150034,GO:1900271,GO:1900273,GO:1901160,GO:1901214,GO:1901216,GO:1901360,GO:1901564,GO:1901615,GO:1901652,GO:1901654,GO:1901655,GO:1901698,GO:1901699,GO:1901700,GO:1901701,GO:1902495,GO:1902531,GO:1902950,GO:1902951,GO:1903530,GO:1903532,GO:1903539,GO:1903793,GO:1904321,GO:1904322,GO:1904643,GO:1904644,GO:1905114,GO:1905809,GO:1990351,GO:1990778,GO:2000116,GO:2000463,GO:2001056	scaffold2.g54
ACOE002G001928	senp1	#N/A	Peptidase_C48	ubiquitin-like protein-specific isopeptidase activity,NMDA glutamate receptor activity	ubiquitin-like protein-specific isopeptidase activity	GO:0016929,GO:0005634,GO:0006508,GO:0008234,GO:0016926,GO:0005634,GO:0016929,GO:0006508,GO:0016926,GO:0008234,GO:0002682,GO:0003674,GO:0003824,GO:0004175,GO:0004197,GO:0005575,GO:0005622,GO:0005623,GO:0005634,GO:0005635,GO:0005654,GO:0005737,GO:0005912,GO:0005924,GO:0005925,GO:0006282,GO:0006355,GO:0006357,GO:0006464,GO:0006508,GO:0006807,GO:0006915,GO:0006919,GO:0007154,GO:0007165,GO:0007275,GO:0008150,GO:0008152,GO:0008219,GO:0008233,GO:0008234,GO:0009790,GO:0009792,GO:0009889,GO:0009891,GO:0009892,GO:0009893,GO:0009894,GO:0009895,GO:0009987,GO:0010468,GO:0010556,GO:0010557,GO:0010604,GO:0010605,GO:0010628,GO:0010724,GO:0010941,GO:0010942,GO:0010950,GO:0010952,GO:0012501,GO:0012505,GO:0016020,GO:0016787,GO:0016925,GO:0016926,GO:0016929,GO:0018193,GO:0018205,GO:0019219,GO:0019222,GO:0019538,GO:0019783,GO:0023052,GO:0030054,GO:0030055,GO:0030162,GO:0031090,GO:0031323,GO:0031324,GO:0031325,GO:0031326,GO:0031328,GO:0031329,GO:0031330,GO:0031965,GO:0031967,GO:0031974,GO:0031975,GO:0031981,GO:0032268,GO:0032269,GO:0032270,GO:0032434,GO:0032435,GO:0032446,GO:0032501,GO:0032502,GO:0032879,GO:0032880,GO:0036211,GO:0042176,GO:0042177,GO:0042981,GO:0043065,GO:0043067,GO:0043068,GO:0043085,GO:0043170,GO:0043226,GO:0043227,GO:0043229,GO:0043231,GO:0043233,GO:0043280,GO:0043281,GO:0043412,GO:0044093,GO:0044237,GO:0044238,GO:0044260,GO:0044267,GO:0044422,GO:0044424,GO:0044428,GO:0044446,GO:0044464,GO:0045595,GO:0045637,GO:0045646,GO:0045739,GO:0045861,GO:0045862,GO:0045893,GO:0045935,GO:0045944,GO:0048518,GO:0048519,GO:0048522,GO:0048523,GO:0048583,GO:0048584,GO:0048856,GO:0050789,GO:0050790,GO:0050793,GO:0050794,GO:0050896,GO:0051052,GO:0051054,GO:0051171,GO:0051172,GO:0051173,GO:0051239,GO:0051246,GO:0051247,GO:0051248,GO:0051252,GO:0051254,GO:0051336,GO:0051345,GO:0051716,GO:0052547,GO:0052548,GO:0060255,GO:0061136,GO:0065007,GO:0065008,GO:0065009,GO:0070011,GO:0070013,GO:0070122,GO:0070137,GO:0070138,GO:0070139,GO:0070140,GO:0070161,GO:0070646,GO:0070647,GO:0071704,GO:0080090,GO:0080134,GO:0080135,GO:0097190,GO:0140096,GO:1901564,GO:1901799,GO:1902680,GO:1903050,GO:1903051,GO:1903362,GO:1903363,GO:1903506,GO:1903508,GO:1903706,GO:1904331,GO:1904333,GO:2000026,GO:2000058,GO:2000059,GO:2000112,GO:2000116,GO:2000278,GO:2000573,GO:2001020,GO:2001022,GO:2001056,GO:2001141	scaffold2.g55
ACOE002G001929	rtjk-like-97	#N/A	Exo_endo_phos_2,RVT_1	mannose metabolic process	Ribonuclease H protein	GO:0007508,GO:0031012,GO:0061343	scaffold2.g56
ACOE002G001930	at5g2-like-1	#N/A	ATP-synt_C	ATP synthesis coupled proton transport	ATP synthesis coupled proton transport	GO:0015078,GO:0015986,GO:0033177,GO:0045263,GO:0015986,GO:1902600,GO:0045259,GO:0000276	scaffold2.g57
ACOE002G001931	zfy26-like-1	#N/A	DUF547,FYVE	phosphatidylinositol-3-phosphate binding	phosphatidylinositol-3-phosphate binding	GO:0032266,GO:0032465,GO:0046872,GO:0030496,GO:0032266,GO:0000724,GO:0005765,GO:0000281,GO:0005813,GO:0000281,GO:0030496,GO:0032266,GO:0000724,GO:0005765,GO:0005813,GO:0032465,GO:0032266,GO:0046872,GO:0000724,GO:0000725,GO:0003674,GO:0005488,GO:0005543,GO:0005575,GO:0005622,GO:0005623,GO:0005813,GO:0005815,GO:0005856,GO:0006139,GO:0006259,GO:0006281,GO:0006302,GO:0006310,GO:0006725,GO:0006807,GO:0006950,GO:0006974,GO:0008150,GO:0008152,GO:0008289,GO:0009987,GO:0010564,GO:0015630,GO:0030496,GO:0032266,GO:0032465,GO:0033554,GO:0034641,GO:0035091,GO:0043167,GO:0043168,GO:0043170,GO:0043226,GO:0043228,GO:0043229,GO:0043232,GO:0044237,GO:0044238,GO:0044260,GO:0044422,GO:0044424,GO:0044430,GO:0044446,GO:0044464,GO:0046483,GO:0050789,GO:0050794,GO:0050896,GO:0051302,GO:0051716,GO:0051726,GO:0065007,GO:0071704,GO:0090304,GO:1901360,GO:1901981	scaffold2.g58
ACOE002G001932	pard3-like-1	#N/A	DUF3534,PDZ	positive regulation of myelination	positive regulation of myelination	GO:0005938,GO:0008104,GO:0005912,GO:0016324,GO:0035091,GO:0051660,GO:0007155,GO:0043296,GO:0005515,GO:0030010,GO:0000226,GO:0045197,GO:0000003,GO:0000132,GO:0000226,GO:0000278,GO:0000578,GO:0000902,GO:0000904,GO:0001655,GO:0001667,GO:0001703,GO:0001709,GO:0001736,GO:0001738,GO:0001763,GO:0001932,GO:0001933,GO:0002009,GO:0002011,GO:0002064,GO:0002065,GO:0002066,GO:0002090,GO:0002092,GO:0003002,GO:0003006,GO:0003382,GO:0003383,GO:0003401,GO:0003674,GO:0005080,GO:0005488,GO:0005515,GO:0005543,GO:0005546,GO:0005547,GO:0005575,GO:0005622,GO:0005623,GO:0005737,GO:0005819,GO:0005829,GO:0005856,GO:0005886,GO:0005911,GO:0005912,GO:0005913,GO:0005914,GO:0005915,GO:0005923,GO:0005938,GO:0006605,GO:0006612,GO:0006810,GO:0006886,GO:0006928,GO:0006950,GO:0006996,GO:0007010,GO:0007017,GO:0007043,GO:0007049,GO:0007154,GO:0007155,GO:0007162,GO:0007163,GO:0007164,GO:0007165,GO:0007166,GO:0007167,GO:0007178,GO:0007179,GO:0007186,GO:0007205,GO:0007272,GO:0007275,GO:0007276,GO:0007281,GO:0007292,GO:0007293,GO:0007294,GO:0007297,GO:0007298,GO:0007299,GO:0007308,GO:0007309,GO:0007314,GO:0007350,GO:0007351,GO:0007369,GO:0007377,GO:0007389,GO:0007399,GO:0007405,GO:0007409,GO:0007416,GO:0007422,GO:0007424,GO:0007548,GO:0008104,GO:0008150,GO:0008283,GO:0008289,GO:0008356,GO:0008358,GO:0008366,GO:0008406,GO:0008594,GO:0008595,GO:0009611,GO:0009653,GO:0009719,GO:0009790,GO:0009798,GO:0009880,GO:0009888,GO:0009892,GO:0009893,GO:0009898,GO:0009948,GO:0009949,GO:0009952,GO:0009987,GO:0009994,GO:0010001,GO:0010004,GO:0010033,GO:0010563,GO:0010604,GO:0010605,GO:0010631,GO:0010799,GO:0010801,GO:0014037,GO:0014044,GO:0015031,GO:0015630,GO:0015833,GO:0016020,GO:0016021,GO:0016043,GO:0016324,GO:0016325,GO:0016327,GO:0016331,GO:0016332,GO:0016477,GO:0017145,GO:0019220,GO:0019222,GO:0019899,GO:0019900,GO:0019901,GO:0019902,GO:0019903,GO:0019953,GO:0021700,GO:0021782,GO:0022008,GO:0022011,GO:0022402,GO:0022407,GO:0022408,GO:0022412,GO:0022414,GO:0022603,GO:0022607,GO:0022610,GO:0023052,GO:0030010,GO:0030029,GO:0030030,GO:0030048,GO:0030054,GO:0030100,GO:0030154,GO:0030155,GO:0030182,GO:0030424,GO:0030426,GO:0030427,GO:0030706,GO:0030707,GO:0030709,GO:0030716,GO:0030855,GO:0030951,GO:0030952,GO:0031175,GO:0031224,GO:0031323,GO:0031324,GO:0031325,GO:0031344,GO:0031345,GO:0031399,GO:0031400,GO:0031641,GO:0031643,GO:0031644,GO:0031646,GO:0032266,GO:0032268,GO:0032269,GO:0032292,GO:0032501,GO:0032502,GO:0032504,GO:0032879,GO:0032970,GO:0032989,GO:0032990,GO:0032991,GO:0033036,GO:0033267,GO:0033269,GO:0034329,GO:0034330,GO:0034332,GO:0034333,GO:0034613,GO:0035003,GO:0035088,GO:0035089,GO:0035091,GO:0035239,GO:0035282,GO:0035295,GO:0036445,GO:0036477,GO:0040001,GO:0040007,GO:0040011,GO:0042060,GO:0042063,GO:0042221,GO:0042325,GO:0042326,GO:0042461,GO:0042552,GO:0042802,GO:0042886,GO:0042995,GO:0043005,GO:0043025,GO:0043167,GO:0043168,GO:0043209,GO:0043218,GO:0043219,GO:0043220,GO:0043226,GO:0043228,GO:0043229,GO:0043232,GO:0043296,GO:0043297,GO:0043933,GO:0044057,GO:0044085,GO:0044087,GO:0044295,GO:0044297,GO:0044304,GO:0044319,GO:0044422,GO:0044424,GO:0044425,GO:0044430,GO:0044444,GO:0044446,GO:0044448,GO:0044459,GO:0044463,GO:0044464,GO:0044703,GO:0045137,GO:0045165,GO:0045167,GO:0045175,GO:0045176,GO:0045177,GO:0045178,GO:0045179,GO:0045184,GO:0045186,GO:0045196,GO:0045197,GO:0045216,GO:0045807,GO:0045936,GO:0046530,GO:0046907,GO:0048103,GO:0048259,GO:0048260,GO:0048468,GO:0048469,GO:0048477,GO:0048513,GO:0048518,GO:0048519,GO:0048522,GO:0048523,GO:0048589,GO:0048598,GO:0048599,GO:0048608,GO:0048609,GO:0048646,GO:0048666,GO:0048667,GO:0048699,GO:0048729,GO:0048731,GO:0048754,GO:0048812,GO:0048856,GO:0048858,GO:0048869,GO:0048870,GO:0050789,GO:0050793,GO:0050794,GO:0050808,GO:0050896,GO:0051049,GO:0051050,GO:0051094,GO:0051128,GO:0051129,GO:0051130,GO:0051171,GO:0051172,GO:0051174,GO:0051179,GO:0051234,GO:0051239,GO:0051240,GO:0051246,GO:0051248,GO:0051293,GO:0051294,GO:0051301,GO:0051489,GO:0051490,GO:0051640,GO:0051641,GO:0051642,GO:0051649,GO:0051653,GO:0051656,GO:0051674,GO:0051704,GO:0051716,GO:0051960,GO:0051962,GO:0055057,GO:0055059,GO:0060232,GO:0060255,GO:0060341,GO:0060429,GO:0060446,GO:0060491,GO:0060541,GO:0060560,GO:0060562,GO:0060627,GO:0061138,GO:0061162,GO:0061245,GO:0061326,GO:0061339,GO:0061351,GO:0061458,GO:0061564,GO:0061802,GO:0061842,GO:0065001,GO:0065003,GO:0065007,GO:0070160,GO:0070161,GO:0070252,GO:0070300,GO:0070727,GO:0070830,GO:0070848,GO:0070887,GO:0071310,GO:0071363,GO:0071495,GO:0071559,GO:0071560,GO:0071702,GO:0071705,GO:0071840,GO:0071944,GO:0072001,GO:0072002,GO:0072089,GO:0072657,GO:0080090,GO:0090130,GO:0090132,GO:0090136,GO:0090150,GO:0090162,GO:0090175,GO:0090250,GO:0090504,GO:0090505,GO:0097458,GO:0098552,GO:0098562,GO:0098590,GO:0098592,GO:0098609,GO:0098722,GO:0098742,GO:0098796,GO:0098797,GO:0099568,GO:0099738,GO:0120025,GO:0120032,GO:0120033,GO:0120035,GO:0120036,GO:0120038,GO:0120039,GO:0150034,GO:1901981,GO:1902850,GO:1902936,GO:1903047,GO:1905330,GO:2000026,GO:2000027	scaffold2.g59
ACOE002G001933	s39aa-like-2	#N/A	Zip	zinc transporter	ZIP Zinc transporter	GO:0016020,GO:0140410,GO:0071578,GO:0005886,GO:0055085,GO:0005385,GO:0030001,GO:0030003,GO:0046873,GO:0005684,GO:0071014,GO:0016020,GO:0140410,GO:0071578,GO:0005385,GO:0005886,GO:0055085,GO:0030001,GO:0030003,GO:0046873,GO:0000041,GO:0003674,GO:0005215,GO:0005385,GO:0005575,GO:0005622,GO:0005623,GO:0005737,GO:0005886,GO:0005887,GO:0006810,GO:0006811,GO:0006812,GO:0006829,GO:0006873,GO:0006875,GO:0006882,GO:0007154,GO:0007165,GO:0007275,GO:0007399,GO:0008150,GO:0008324,GO:0009987,GO:0010975,GO:0015075,GO:0015318,GO:0016020,GO:0016021,GO:0019725,GO:0022008,GO:0022857,GO:0022890,GO:0023052,GO:0030001,GO:0030003,GO:0030154,GO:0031110,GO:0031113,GO:0031224,GO:0031226,GO:0031344,GO:0032271,GO:0032501,GO:0032502,GO:0032886,GO:0033043,GO:0034220,GO:0042592,GO:0043254,GO:0044087,GO:0044424,GO:0044425,GO:0044444,GO:0044459,GO:0044464,GO:0045595,GO:0045664,GO:0046873,GO:0046915,GO:0046916,GO:0048471,GO:0048699,GO:0048731,GO:0048856,GO:0048869,GO:0048878,GO:0050767,GO:0050789,GO:0050793,GO:0050794,GO:0050801,GO:0050896,GO:0051128,GO:0051179,GO:0051234,GO:0051239,GO:0051493,GO:0051716,GO:0051960,GO:0055065,GO:0055069,GO:0055076,GO:0055080,GO:0055082,GO:0055085,GO:0060284,GO:0065007,GO:0065008,GO:0070507,GO:0070838,GO:0071577,GO:0071578,GO:0071944,GO:0072503,GO:0072507,GO:0072509,GO:0072511,GO:0098655,GO:0098657,GO:0098659,GO:0098660,GO:0098662,GO:0098739,GO:0098771,GO:0099587,GO:0120035,GO:1902903,GO:2000026	scaffold2.g60
ACOE002G001934	ccd12-like-2,ccd12-like-1	#N/A	#N/A	cwf18 pre-mRNA splicing factor	#N/A	NA,NA	scaffold2.g61
ACOE002G001935	ACOE002G001935	#N/A	-	-	-	NA	scaffold2.g62
ACOE002G001936	trrap-like-2	#N/A	FAT,PI3_PI4_kinase	histone acetylation	histone acetylation	GO:0006281,GO:0000124,GO:0006355,GO:0005634,GO:0035267,GO:0005634,GO:0000124,GO:0006355,GO:0006281,GO:0035267,GO:0006355,GO:0000124,GO:0006281,GO:0005634,GO:0035267,GO:0000075,GO:0000123,GO:0000125,GO:0000228,GO:0000278,GO:0000428,GO:0000785,GO:0000790,GO:0000812,GO:0003674,GO:0003682,GO:0003712,GO:0003713,GO:0003824,GO:0005488,GO:0005575,GO:0005622,GO:0005623,GO:0005634,GO:0005654,GO:0005667,GO:0005694,GO:0005737,GO:0005794,GO:0006139,GO:0006259,GO:0006281,GO:0006325,GO:0006355,GO:0006464,GO:0006473,GO:0006475,GO:0006508,GO:0006725,GO:0006793,GO:0006796,GO:0006807,GO:0006950,GO:0006974,GO:0006996,GO:0007049,GO:0007093,GO:0007346,GO:0008150,GO:0008152,GO:0008233,GO:0008234,GO:0009889,GO:0009891,GO:0009893,GO:0009987,GO:0010468,GO:0010556,GO:0010557,GO:0010604,GO:0012505,GO:0016043,GO:0016301,GO:0016310,GO:0016569,GO:0016570,GO:0016573,GO:0016578,GO:0016579,GO:0016591,GO:0016740,GO:0016772,GO:0016787,GO:0018193,GO:0018205,GO:0018393,GO:0018394,GO:0019219,GO:0019222,GO:0019538,GO:0019783,GO:0022402,GO:0022607,GO:0030880,GO:0030914,GO:0031248,GO:0031323,GO:0031325,GO:0031326,GO:0031328,GO:0031974,GO:0031981,GO:0032991,GO:0033276,GO:0033554,GO:0034641,GO:0035267,GO:0036211,GO:0036459,GO:0043170,GO:0043189,GO:0043226,GO:0043227,GO:0043228,GO:0043229,GO:0043231,GO:0043232,GO:0043233,GO:0043412,GO:0043543,GO:0043933,GO:0043967,GO:0043968,GO:0044085,GO:0044237,GO:0044238,GO:0044260,GO:0044267,GO:0044422,GO:0044424,GO:0044427,GO:0044428,GO:0044444,GO:0044446,GO:0044451,GO:0044454,GO:0044464,GO:0044798,GO:0045786,GO:0045930,GO:0045935,GO:0046483,GO:0048518,GO:0048519,GO:0048522,GO:0048523,GO:0050789,GO:0050794,GO:0050896,GO:0051171,GO:0051173,GO:0051252,GO:0051254,GO:0051276,GO:0051716,GO:0051726,GO:0055029,GO:0060255,GO:0061695,GO:0065003,GO:0065007,GO:0070011,GO:0070013,GO:0070461,GO:0070603,GO:0070646,GO:0070647,GO:0071704,GO:0071840,GO:0080090,GO:0090304,GO:0090575,GO:0097346,GO:0101005,GO:0140096,GO:0140110,GO:1901360,GO:1901564,GO:1902493,GO:1902494,GO:1902562,GO:1902680,GO:1903047,GO:1903506,GO:1903508,GO:1904837,GO:1904949,GO:1990234,GO:2000112,GO:2001141	scaffold2.g63
ACOE002G001937	mtr1b-like-2	#N/A	7tm_1	beta3-adrenergic receptor activity	Receptor for adenosine. The activity of this receptor is mediated by G proteins which inhibit adenylyl cyclase	GO:0005886,GO:0007186,GO:0007186,GO:0004930,GO:0016020,GO:0004930	scaffold2.g64
ACOE002G001938	pol4-like-69	#N/A	RVP_2,RVT_1,Retrotrans_gag,rve	RNA-mediated,transposition	transposition, RNA-mediated	GO:0004190,GO:0015074,GO:0003676,GO:0006508	scaffold2.g65
ACOE002G001939	trrap-like-1	#N/A	FAT,PI3_PI4_kinase	#N/A	histone acetylation	GO:0035267,GO:0006355,GO:0000124,GO:0006281,GO:0005634,GO:0005515,GO:0005515,GO:0005634,GO:0000124,GO:0006355,GO:0006281,GO:0035267,GO:0035267,GO:0005515,GO:0005634,GO:0006355,GO:0000124,GO:0006281,GO:0000075,GO:0000123,GO:0000125,GO:0000228,GO:0000278,GO:0000428,GO:0000785,GO:0000790,GO:0000812,GO:0003674,GO:0003682,GO:0003712,GO:0003713,GO:0003824,GO:0005488,GO:0005575,GO:0005622,GO:0005623,GO:0005634,GO:0005654,GO:0005667,GO:0005694,GO:0005737,GO:0005794,GO:0006139,GO:0006259,GO:0006281,GO:0006325,GO:0006355,GO:0006464,GO:0006473,GO:0006475,GO:0006508,GO:0006725,GO:0006793,GO:0006796,GO:0006807,GO:0006950,GO:0006974,GO:0006996,GO:0007049,GO:0007093,GO:0007346,GO:0008150,GO:0008152,GO:0008233,GO:0008234,GO:0009889,GO:0009891,GO:0009893,GO:0009987,GO:0010468,GO:0010556,GO:0010557,GO:0010604,GO:0012505,GO:0016043,GO:0016301,GO:0016310,GO:0016569,GO:0016570,GO:0016573,GO:0016578,GO:0016579,GO:0016591,GO:0016740,GO:0016772,GO:0016787,GO:0018193,GO:0018205,GO:0018393,GO:0018394,GO:0019219,GO:0019222,GO:0019538,GO:0019783,GO:0022402,GO:0022607,GO:0030880,GO:0030914,GO:0031248,GO:0031323,GO:0031325,GO:0031326,GO:0031328,GO:0031974,GO:0031981,GO:0032991,GO:0033276,GO:0033554,GO:0034641,GO:0035267,GO:0036211,GO:0036459,GO:0043170,GO:0043189,GO:0043226,GO:0043227,GO:0043228,GO:0043229,GO:0043231,GO:0043232,GO:0043233,GO:0043412,GO:0043543,GO:0043933,GO:0043967,GO:0043968,GO:0044085,GO:0044237,GO:0044238,GO:0044260,GO:0044267,GO:0044422,GO:0044424,GO:0044427,GO:0044428,GO:0044444,GO:0044446,GO:0044451,GO:0044454,GO:0044464,GO:0044798,GO:0045786,GO:0045930,GO:0045935,GO:0046483,GO:0048518,GO:0048519,GO:0048522,GO:0048523,GO:0050789,GO:0050794,GO:0050896,GO:0051171,GO:0051173,GO:0051252,GO:0051254,GO:0051276,GO:0051716,GO:0051726,GO:0055029,GO:0060255,GO:0061695,GO:0065003,GO:0065007,GO:0070011,GO:0070013,GO:0070461,GO:0070603,GO:0070646,GO:0070647,GO:0071704,GO:0071840,GO:0080090,GO:0090304,GO:0090575,GO:0097346,GO:0101005,GO:0140096,GO:0140110,GO:1901360,GO:1901564,GO:1902493,GO:1902494,GO:1902562,GO:1902680,GO:1903047,GO:1903506,GO:1903508,GO:1904837,GO:1904949,GO:1990234,GO:2000112,GO:2001141	scaffold2.g66
ACOE002G001940	lox5-like-3	#N/A	Lipoxygenase	Lipoxygenase	Lipoxygenase	GO:0046872,GO:0034440,GO:0016702	scaffold2.g67
ACOE002G001941	ACOE002G001941	#N/A	DUF1758,DUF1759,RVT_1	Putative peptidase (DUF1758)	Protein of unknown function (DUF1759)	GO:0003676,GO:0008270	scaffold2.g68
ACOE002G001942	lox5-like-2	#N/A	Lipoxygenase	Lipoxygenase	Lipoxygenase	GO:0034440,GO:0046872,GO:0016702	scaffold2.g69
ACOE002G001943	marh4-like-1	#N/A	RINGv	protein polyubiquitination	zinc ion binding	GO:0016567,GO:0008270,GO:0004842	scaffold2.g70
ACOE002G001944	acm1-like-1	#N/A	7tm_1	Trace amine-associated receptor	Trace amine-associated receptor	GO:0007186,GO:0005886,GO:0004930,GO:0016020,GO:0007186,GO:0004930	scaffold2.g71
ACOE002G001945	insi2-like-1	#N/A	INSIG	SREBP-SCAP complex retention in endoplasmic reticulum	Insulin-induced gene	GO:0032933,GO:0006695,GO:0032937,GO:0016126,GO:0032869,GO:0036316,GO:0005783,GO:0001101,GO:0001501,GO:0003674,GO:0005488,GO:0005515,GO:0005575,GO:0005622,GO:0005623,GO:0005737,GO:0005783,GO:0005789,GO:0006066,GO:0006355,GO:0006357,GO:0006629,GO:0006638,GO:0006639,GO:0006641,GO:0006694,GO:0006695,GO:0006950,GO:0006984,GO:0006991,GO:0007154,GO:0007165,GO:0007275,GO:0007423,GO:0008134,GO:0008150,GO:0008152,GO:0008202,GO:0008203,GO:0008610,GO:0009058,GO:0009653,GO:0009719,GO:0009725,GO:0009790,GO:0009887,GO:0009889,GO:0009890,GO:0009891,GO:0009892,GO:0009893,GO:0009987,GO:0010033,GO:0010243,GO:0010468,GO:0010556,GO:0010557,GO:0010565,GO:0010604,GO:0010628,GO:0010894,GO:0012505,GO:0016020,GO:0016021,GO:0016125,GO:0016126,GO:0019216,GO:0019217,GO:0019218,GO:0019219,GO:0019222,GO:0023052,GO:0030176,GO:0031224,GO:0031227,GO:0031323,GO:0031324,GO:0031325,GO:0031326,GO:0031327,GO:0031328,GO:0031984,GO:0032501,GO:0032502,GO:0032868,GO:0032933,GO:0032937,GO:0032991,GO:0033554,GO:0033993,GO:0042175,GO:0042221,GO:0042304,GO:0042471,GO:0042472,GO:0042474,GO:0043226,GO:0043227,GO:0043229,GO:0043231,GO:0043434,GO:0043583,GO:0044237,GO:0044238,GO:0044255,GO:0044281,GO:0044283,GO:0044422,GO:0044424,GO:0044425,GO:0044432,GO:0044444,GO:0044446,GO:0044464,GO:0045717,GO:0045833,GO:0045893,GO:0045922,GO:0045935,GO:0045939,GO:0045944,GO:0046165,GO:0046486,GO:0046890,GO:0048513,GO:0048518,GO:0048519,GO:0048522,GO:0048523,GO:0048562,GO:0048568,GO:0048598,GO:0048705,GO:0048731,GO:0048839,GO:0048856,GO:0050789,GO:0050794,GO:0050810,GO:0050896,GO:0051055,GO:0051171,GO:0051173,GO:0051252,GO:0051254,GO:0051716,GO:0060021,GO:0060255,GO:0060348,GO:0060349,GO:0060363,GO:0062012,GO:0062014,GO:0065007,GO:0070542,GO:0071501,GO:0071704,GO:0080090,GO:0090596,GO:0097094,GO:0098796,GO:0098827,GO:1901360,GO:1901362,GO:1901576,GO:1901615,GO:1901617,GO:1901652,GO:1901698,GO:1901700,GO:1902652,GO:1902653,GO:1902680,GO:1903506,GO:1903508,GO:1904888,GO:2000112,GO:2001141	scaffold2.g72
ACOE002G001946	cubn-like-12	#N/A	CUB,EGF,EGF_3,EGF_CA,hEGF	cobalamin catabolic process	Cubilin (intrinsic factor-cobalamin receptor)	GO:0005515,GO:0004252,GO:0006508,GO:0004252,GO:0006508,GO:0005515,GO:0005515,GO:0000323,GO:0001701,GO:0001894,GO:0003674,GO:0005215,GO:0005488,GO:0005515,GO:0005575,GO:0005576,GO:0005615,GO:0005622,GO:0005623,GO:0005737,GO:0005764,GO:0005768,GO:0005773,GO:0005775,GO:0005783,GO:0005794,GO:0005798,GO:0005829,GO:0005886,GO:0005903,GO:0005905,GO:0006629,GO:0006725,GO:0006766,GO:0006767,GO:0006775,GO:0006807,GO:0006810,GO:0006897,GO:0006898,GO:0007154,GO:0007165,GO:0007275,GO:0007584,GO:0008104,GO:0008144,GO:0008150,GO:0008152,GO:0008202,GO:0009056,GO:0009111,GO:0009235,GO:0009605,GO:0009607,GO:0009617,GO:0009790,GO:0009792,GO:0009897,GO:0009986,GO:0009987,GO:0009991,GO:0010008,GO:0012505,GO:0012506,GO:0015031,GO:0015833,GO:0015886,GO:0015889,GO:0015893,GO:0016020,GO:0016043,GO:0016192,GO:0016324,GO:0017038,GO:0017144,GO:0019439,GO:0019897,GO:0019898,GO:0020028,GO:0022607,GO:0023052,GO:0030135,GO:0030139,GO:0030492,GO:0030659,GO:0030666,GO:0031090,GO:0031232,GO:0031253,GO:0031410,GO:0031526,GO:0031667,GO:0031974,GO:0031982,GO:0032501,GO:0032502,GO:0032991,GO:0033013,GO:0033015,GO:0033036,GO:0033365,GO:0034381,GO:0034384,GO:0034613,GO:0034641,GO:0038023,GO:0038024,GO:0042221,GO:0042359,GO:0042365,GO:0042366,GO:0042493,GO:0042592,GO:0042737,GO:0042802,GO:0042803,GO:0042886,GO:0042953,GO:0042995,GO:0043009,GO:0043202,GO:0043207,GO:0043226,GO:0043227,GO:0043229,GO:0043230,GO:0043231,GO:0043233,GO:0043933,GO:0044085,GO:0044237,GO:0044238,GO:0044248,GO:0044270,GO:0044281,GO:0044282,GO:0044421,GO:0044422,GO:0044424,GO:0044425,GO:0044433,GO:0044437,GO:0044440,GO:0044444,GO:0044446,GO:0044459,GO:0044463,GO:0044464,GO:0044872,GO:0045177,GO:0045184,GO:0046483,GO:0046700,GO:0046983,GO:0048856,GO:0048871,GO:0050789,GO:0050794,GO:0050896,GO:0051179,GO:0051180,GO:0051181,GO:0051186,GO:0051187,GO:0051234,GO:0051259,GO:0051260,GO:0051641,GO:0051704,GO:0051707,GO:0051716,GO:0060089,GO:0060249,GO:0065003,GO:0065007,GO:0065008,GO:0070013,GO:0070062,GO:0070206,GO:0070207,GO:0070727,GO:0071702,GO:0071704,GO:0071705,GO:0071840,GO:0071944,GO:0072594,GO:0097006,GO:0097708,GO:0098552,GO:0098588,GO:0098590,GO:0098657,GO:0098805,GO:0098862,GO:0120025,GO:0120038,GO:1901360,GO:1901361,GO:1901564,GO:1901565,GO:1901575,GO:1901615,GO:1901678,GO:1903561	scaffold2.g73
ACOE002G001949	ACOE002G001949	#N/A	#N/A	#N/A	#N/A	NA,NA	scaffold2.g74
ACOE002G001950	ACOE002G001950	#N/A	#N/A	#N/A	#N/A	NA,NA	scaffold2.g75
ACOE002G001953	gbrb4-like-6	#N/A	Neur_chan_LBD,Neur_chan_memb	GABA-A receptor activity	GABA-A receptor activity	GO:0004888,GO:0005230,GO:0034220,GO:0016020,GO:0006811,GO:0005216,GO:0004888,GO:0005230,GO:0034220,GO:0016020,GO:0005216,GO:0006811,GO:0001505,GO:0002118,GO:0002121,GO:0003674,GO:0004888,GO:0004890,GO:0005215,GO:0005216,GO:0005230,GO:0005253,GO:0005254,GO:0005488,GO:0005515,GO:0005575,GO:0005622,GO:0005623,GO:0005737,GO:0005886,GO:0006810,GO:0006811,GO:0006820,GO:0006821,GO:0006836,GO:0007154,GO:0007165,GO:0007186,GO:0007214,GO:0007610,GO:0007626,GO:0007635,GO:0008021,GO:0008150,GO:0008503,GO:0008509,GO:0009605,GO:0009612,GO:0009628,GO:0009987,GO:0010646,GO:0010648,GO:0012505,GO:0012506,GO:0015075,GO:0015103,GO:0015108,GO:0015267,GO:0015276,GO:0015318,GO:0015698,GO:0016020,GO:0016021,GO:0016917,GO:0022803,GO:0022824,GO:0022834,GO:0022835,GO:0022836,GO:0022838,GO:0022839,GO:0022851,GO:0022857,GO:0023051,GO:0023052,GO:0023057,GO:0030133,GO:0030285,GO:0030424,GO:0030425,GO:0030431,GO:0030594,GO:0030658,GO:0030659,GO:0030672,GO:0031090,GO:0031224,GO:0031252,GO:0031253,GO:0031256,GO:0031300,GO:0031301,GO:0031410,GO:0031594,GO:0031644,GO:0031982,GO:0032501,GO:0032589,GO:0032809,GO:0034220,GO:0036477,GO:0038023,GO:0040012,GO:0042048,GO:0042221,GO:0042493,GO:0042749,GO:0042752,GO:0042995,GO:0043005,GO:0043025,GO:0043058,GO:0043226,GO:0043227,GO:0043229,GO:0044057,GO:0044297,GO:0044298,GO:0044422,GO:0044424,GO:0044425,GO:0044433,GO:0044444,GO:0044446,GO:0044456,GO:0044459,GO:0044463,GO:0044464,GO:0045202,GO:0045211,GO:0048519,GO:0048523,GO:0048583,GO:0050789,GO:0050794,GO:0050795,GO:0050804,GO:0050805,GO:0050896,GO:0051179,GO:0051234,GO:0051239,GO:0051704,GO:0051705,GO:0051716,GO:0055085,GO:0060089,GO:0065007,GO:0065008,GO:0070382,GO:0071944,GO:0090328,GO:0097060,GO:0097447,GO:0097458,GO:0097708,GO:0098563,GO:0098588,GO:0098590,GO:0098656,GO:0098660,GO:0098661,GO:0098793,GO:0098794,GO:0098805,GO:0099095,GO:0099177,GO:0099501,GO:0099503,GO:0120025,GO:0120038,GO:1902476	scaffold2.g76
ACOE002G001954	sc6a1-like-2	#N/A	SNF	Belongs to the sodium neurotransmitter symporter (SNF) (TC 2.A.22) family	gamma-aminobutyric acid:sodium symporter activity	GO:0071705,GO:0016020,GO:0006865,GO:0005886,GO:0035725	scaffold2.g77
ACOE002G001955	y1101-like-6	#N/A	Usp	Universal stress protein family	Universal stress protein family	-	scaffold2.g78
ACOE002G001956	ACOE002G001956	#N/A	#N/A	-	#N/A	-,NA	scaffold2.g79
ACOE002G001957	ACOE002G001957	#N/A	#N/A	-	#N/A	NA,NA	scaffold2.g80
ACOE002G001958	ACOE002G001958	LRRFIP	LRRFIP	-	Pfam:DUF2051	GO:0006355,GO:0000981,GO:0001817,GO:0001819,GO:0002218,GO:0002221,GO:0002224,GO:0002253,GO:0002376,GO:0002682,GO:0002684,GO:0002755,GO:0002756,GO:0002757,GO:0002758,GO:0002764,GO:0002791,GO:0002793,GO:0003002,GO:0003674,GO:0003700,GO:0005488,GO:0005515,GO:0006355,GO:0006357,GO:0007154,GO:0007165,GO:0007166,GO:0007267,GO:0007275,GO:0007389,GO:0007525,GO:0007527,GO:0008150,GO:0009798,GO:0009889,GO:0009950,GO:0009953,GO:0009987,GO:0010468,GO:0010556,GO:0016055,GO:0017016,GO:0017137,GO:0019219,GO:0019222,GO:0019899,GO:0019904,GO:0023052,GO:0030275,GO:0031267,GO:0031323,GO:0031326,GO:0031347,GO:0031349,GO:0032501,GO:0032502,GO:0032680,GO:0032760,GO:0032879,GO:0032880,GO:0034142,GO:0035660,GO:0044093,GO:0045088,GO:0045089,GO:0048518,GO:0048522,GO:0048583,GO:0048584,GO:0048856,GO:0050707,GO:0050708,GO:0050714,GO:0050715,GO:0050776,GO:0050778,GO:0050789,GO:0050794,GO:0050896,GO:0051020,GO:0051046,GO:0051047,GO:0051049,GO:0051050,GO:0051090,GO:0051091,GO:0051092,GO:0051171,GO:0051222,GO:0051223,GO:0051239,GO:0051240,GO:0051252,GO:0051716,GO:0060255,GO:0061061,GO:0065007,GO:0065009,GO:0070201,GO:0080090,GO:0080134,GO:0090087,GO:0140110,GO:0198738,GO:1903506,GO:1903530,GO:1903532,GO:1903555,GO:1903557,GO:1904467,GO:1904469,GO:1904951,GO:1905114,GO:2000112,GO:2001141	scaffold2.g81
ACOE002G001959	sf3b1-like-2,sf3b1-like-1	#N/A	SF3b1	spliceosomal complex assembly	spliceosomal complex assembly	GO:0000245,GO:0003729,GO:0000245,GO:0000375,GO:0000377,GO:0000398,GO:0000785,GO:0001701,GO:0001824,GO:0001825,GO:0003002,GO:0003674,GO:0003676,GO:0003682,GO:0003723,GO:0003729,GO:0005488,GO:0005575,GO:0005622,GO:0005623,GO:0005634,GO:0005654,GO:0005681,GO:0005684,GO:0005686,GO:0005689,GO:0005694,GO:0006139,GO:0006396,GO:0006397,GO:0006725,GO:0006807,GO:0007275,GO:0007389,GO:0008150,GO:0008152,GO:0008380,GO:0009653,GO:0009790,GO:0009792,GO:0009892,GO:0009893,GO:0009952,GO:0009987,GO:0010467,GO:0010468,GO:0010604,GO:0010605,GO:0010628,GO:0010629,GO:0016043,GO:0016070,GO:0016071,GO:0016363,GO:0016604,GO:0016607,GO:0019222,GO:0022607,GO:0022613,GO:0022618,GO:0030532,GO:0031974,GO:0031981,GO:0032501,GO:0032502,GO:0032991,GO:0034399,GO:0034622,GO:0034641,GO:0034693,GO:0040029,GO:0043009,GO:0043170,GO:0043226,GO:0043227,GO:0043228,GO:0043229,GO:0043231,GO:0043232,GO:0043233,GO:0043933,GO:0044085,GO:0044237,GO:0044238,GO:0044422,GO:0044424,GO:0044427,GO:0044428,GO:0044446,GO:0044451,GO:0044464,GO:0045815,GO:0046483,GO:0048518,GO:0048519,GO:0048646,GO:0048856,GO:0050789,GO:0060255,GO:0065003,GO:0065007,GO:0070013,GO:0071004,GO:0071005,GO:0071010,GO:0071011,GO:0071013,GO:0071704,GO:0071826,GO:0071840,GO:0090304,GO:0097159,GO:0097525,GO:0120114,GO:1901360,GO:1901363,GO:1902494,GO:1990904	scaffold2.g82
ACOE002G001960	epc2-like-1,epc2-like-2	#N/A	EPL1,E_Pc_C	regulation of neurotrophin TRK receptor signaling pathway,histone acetylation	Enhancer of polycomb homolog 1	GO:0006357,GO:0035267,GO:0000122,GO:0000123,GO:0000228,GO:0000785,GO:0000790,GO:0000792,GO:0000902,GO:0000904,GO:0005575,GO:0005622,GO:0005623,GO:0005634,GO:0005635,GO:0005654,GO:0005694,GO:0005700,GO:0005720,GO:0005725,GO:0006139,GO:0006325,GO:0006338,GO:0006351,GO:0006355,GO:0006357,GO:0006464,GO:0006473,GO:0006475,GO:0006725,GO:0006807,GO:0006928,GO:0006935,GO:0006996,GO:0007275,GO:0007399,GO:0008150,GO:0008152,GO:0009058,GO:0009059,GO:0009605,GO:0009653,GO:0009889,GO:0009890,GO:0009891,GO:0009892,GO:0009893,GO:0009987,GO:0010467,GO:0010468,GO:0010556,GO:0010557,GO:0010558,GO:0010564,GO:0010604,GO:0010605,GO:0010628,GO:0010629,GO:0010948,GO:0012505,GO:0016020,GO:0016043,GO:0016070,GO:0016358,GO:0016569,GO:0016570,GO:0016573,GO:0018130,GO:0018193,GO:0018205,GO:0018393,GO:0018394,GO:0019219,GO:0019222,GO:0019438,GO:0019538,GO:0022008,GO:0030030,GO:0030154,GO:0030182,GO:0031090,GO:0031175,GO:0031248,GO:0031323,GO:0031324,GO:0031325,GO:0031326,GO:0031327,GO:0031328,GO:0031965,GO:0031967,GO:0031974,GO:0031975,GO:0031981,GO:0032501,GO:0032502,GO:0032774,GO:0032777,GO:0032989,GO:0032990,GO:0032991,GO:0034641,GO:0034645,GO:0034654,GO:0034728,GO:0035267,GO:0036211,GO:0040011,GO:0040029,GO:0042221,GO:0042330,GO:0043044,GO:0043170,GO:0043189,GO:0043226,GO:0043227,GO:0043228,GO:0043229,GO:0043231,GO:0043232,GO:0043233,GO:0043412,GO:0043486,GO:0043543,GO:0043933,GO:0043967,GO:0043968,GO:0044237,GO:0044238,GO:0044249,GO:0044260,GO:0044267,GO:0044271,GO:0044422,GO:0044424,GO:0044427,GO:0044428,GO:0044446,GO:0044451,GO:0044454,GO:0044464,GO:0045595,GO:0045597,GO:0045786,GO:0045814,GO:0045892,GO:0045893,GO:0045934,GO:0045935,GO:0045944,GO:0046483,GO:0048468,GO:0048518,GO:0048519,GO:0048522,GO:0048523,GO:0048666,GO:0048667,GO:0048699,GO:0048731,GO:0048812,GO:0048813,GO:0048856,GO:0048858,GO:0048869,GO:0050789,GO:0050793,GO:0050794,GO:0050896,GO:0051094,GO:0051147,GO:0051149,GO:0051153,GO:0051155,GO:0051171,GO:0051172,GO:0051173,GO:0051252,GO:0051253,GO:0051254,GO:0051276,GO:0051726,GO:0060255,GO:0065007,GO:0070013,GO:0070316,GO:0070317,GO:0070983,GO:0071704,GO:0071824,GO:0071840,GO:0080090,GO:0090304,GO:0097485,GO:0097659,GO:0120036,GO:0120039,GO:1901360,GO:1901362,GO:1901564,GO:1901576,GO:1902493,GO:1902494,GO:1902562,GO:1902679,GO:1902680,GO:1903506,GO:1903507,GO:1903508,GO:1990234,GO:2000112,GO:2000113,GO:2001141	scaffold2.g83
ACOE002G001961	hpcd-like-1	#N/A	ECH_1	Belongs to the enoyl-CoA hydratase isomerase family	catalytic activity. It is involved in the biological process described with metabolic process	GO:0003824,GO:0001666,GO:0003008,GO:0006950,GO:0007600,GO:0008150,GO:0009628,GO:0009987,GO:0019233,GO:0032501,GO:0033554,GO:0036293,GO:0036294,GO:0042221,GO:0050877,GO:0050896,GO:0051716,GO:0070482,GO:0070887,GO:0071453,GO:0071456	scaffold2.g84
ACOE002G001962	elp2-like-1	#N/A	WD40	tRNA wobble uridine modification	endopeptidase activator activity	GO:0033588,GO:0033588,GO:0002098,GO:0005515,GO:0000123,GO:0000502,GO:0000775,GO:0000776,GO:0003674,GO:0005488,GO:0005515,GO:0005575,GO:0005622,GO:0005623,GO:0005634,GO:0005654,GO:0005694,GO:0005737,GO:0005813,GO:0005815,GO:0005829,GO:0005856,GO:0005874,GO:0005875,GO:0005938,GO:0006139,GO:0006351,GO:0006354,GO:0006355,GO:0006357,GO:0006366,GO:0006368,GO:0006725,GO:0006807,GO:0008017,GO:0008023,GO:0008047,GO:0008092,GO:0008150,GO:0008152,GO:0009058,GO:0009059,GO:0009889,GO:0009893,GO:0009966,GO:0009987,GO:0010467,GO:0010468,GO:0010556,GO:0010604,GO:0010646,GO:0010950,GO:0010952,GO:0015630,GO:0015631,GO:0016043,GO:0016070,GO:0016504,GO:0018130,GO:0019219,GO:0019222,GO:0019438,GO:0019899,GO:0019900,GO:0019901,GO:0022607,GO:0023051,GO:0030162,GO:0030234,GO:0031248,GO:0031323,GO:0031325,GO:0031326,GO:0031974,GO:0031981,GO:0032268,GO:0032270,GO:0032774,GO:0032991,GO:0033588,GO:0034622,GO:0034641,GO:0034645,GO:0034654,GO:0043085,GO:0043170,GO:0043226,GO:0043227,GO:0043228,GO:0043229,GO:0043231,GO:0043232,GO:0043233,GO:0043248,GO:0043933,GO:0044085,GO:0044093,GO:0044237,GO:0044238,GO:0044249,GO:0044260,GO:0044271,GO:0044422,GO:0044424,GO:0044427,GO:0044428,GO:0044430,GO:0044444,GO:0044446,GO:0044451,GO:0044464,GO:0044877,GO:0045862,GO:0046425,GO:0046483,GO:0048518,GO:0048522,GO:0048583,GO:0050789,GO:0050790,GO:0050794,GO:0051171,GO:0051173,GO:0051246,GO:0051247,GO:0051252,GO:0051336,GO:0051345,GO:0052547,GO:0052548,GO:0060255,GO:0061133,GO:0061134,GO:0061135,GO:0065003,GO:0065007,GO:0065009,GO:0070013,GO:0070840,GO:0071704,GO:0071840,GO:0071944,GO:0080090,GO:0090304,GO:0097659,GO:0098687,GO:0098772,GO:0099080,GO:0099081,GO:0099512,GO:0099513,GO:0099568,GO:1901360,GO:1901362,GO:1901576,GO:1902493,GO:1902494,GO:1902531,GO:1903506,GO:1904892,GO:1905368,GO:1905369,GO:1990234,GO:2000112,GO:2001141	scaffold2.g85
ACOE002G001963	ACOE002G001963	#N/A	Neur_chan_LBD,Neur_chan_memb	GABA-A receptor activity	extracellularly glycine-gated chloride channel activity	GO:0005230,GO:0016020,GO:0006811,GO:0005216,GO:0004888,GO:0034220,GO:0016020,GO:0006811,GO:0005216,GO:0034220,GO:0004888,GO:0005230	scaffold2.g86
ACOE002G001964	glra3.1	#N/A	Neur_chan_LBD,Neur_chan_memb	GABA-A receptor activity	Neurotransmitter-gated ion-channel transmembrane region	GO:0004890,GO:0004888,GO:0034220,GO:0005230,GO:0016020,GO:0006811,GO:0005216,GO:0034220,GO:0016020,GO:0005216,GO:0006811,GO:0004890,GO:0004888,GO:0005230,GO:0004890,GO:0005230,GO:0004888,GO:0034220,GO:0006811,GO:0005216,GO:0016020,GO:0016020,GO:0006811,GO:0005216,GO:0034220,GO:0004888,GO:0005230,GO:0004890,GO:0000003,GO:0001101,GO:0001508,GO:0001964,GO:0002087,GO:0003008,GO:0003012,GO:0003674,GO:0005215,GO:0005216,GO:0005230,GO:0005231,GO:0005237,GO:0005253,GO:0005254,GO:0005488,GO:0005515,GO:0005575,GO:0005622,GO:0005623,GO:0005737,GO:0005783,GO:0005886,GO:0005887,GO:0006810,GO:0006811,GO:0006820,GO:0006821,GO:0006936,GO:0007154,GO:0007165,GO:0007166,GO:0007186,GO:0007218,GO:0007267,GO:0007268,GO:0007275,GO:0007338,GO:0007340,GO:0007399,GO:0007416,GO:0007417,GO:0007600,GO:0007601,GO:0007610,GO:0007626,GO:0007628,GO:0008104,GO:0008144,GO:0008150,GO:0008270,GO:0008344,GO:0008509,GO:0009566,GO:0009605,GO:0009636,GO:0009719,GO:0009897,GO:0009986,GO:0009987,GO:0010033,GO:0010035,GO:0010038,GO:0010043,GO:0010243,GO:0010646,GO:0010648,GO:0012505,GO:0015075,GO:0015103,GO:0015108,GO:0015267,GO:0015276,GO:0015318,GO:0015698,GO:0016020,GO:0016021,GO:0016043,GO:0016594,GO:0016597,GO:0016933,GO:0016934,GO:0016935,GO:0019953,GO:0021510,GO:0022008,GO:0022414,GO:0022607,GO:0022803,GO:0022824,GO:0022834,GO:0022835,GO:0022836,GO:0022838,GO:0022839,GO:0022852,GO:0022857,GO:0023051,GO:0023052,GO:0023057,GO:0030154,GO:0030534,GO:0030594,GO:0030977,GO:0031224,GO:0031226,GO:0031406,GO:0031644,GO:0031645,GO:0032501,GO:0032502,GO:0032991,GO:0033036,GO:0034220,GO:0034613,GO:0034702,GO:0034707,GO:0035690,GO:0036094,GO:0036477,GO:0038023,GO:0042165,GO:0042221,GO:0042391,GO:0042493,GO:0042802,GO:0042995,GO:0043005,GO:0043025,GO:0043113,GO:0043167,GO:0043168,GO:0043169,GO:0043177,GO:0043200,GO:0043210,GO:0043226,GO:0043227,GO:0043229,GO:0043231,GO:0043576,GO:0043900,GO:0043902,GO:0043933,GO:0044057,GO:0044065,GO:0044085,GO:0044297,GO:0044424,GO:0044425,GO:0044444,GO:0044456,GO:0044459,GO:0044464,GO:0044703,GO:0045202,GO:0045211,GO:0045471,GO:0045595,GO:0045664,GO:0046677,GO:0046872,GO:0046914,GO:0048513,GO:0048518,GO:0048519,GO:0048523,GO:0048699,GO:0048731,GO:0048856,GO:0048869,GO:0050767,GO:0050789,GO:0050793,GO:0050794,GO:0050808,GO:0050877,GO:0050884,GO:0050896,GO:0050905,GO:0050953,GO:0051179,GO:0051234,GO:0051239,GO:0051241,GO:0051259,GO:0051260,GO:0051291,GO:0051641,GO:0051668,GO:0051704,GO:0051716,GO:0051960,GO:0051969,GO:0051970,GO:0055085,GO:0060004,GO:0060012,GO:0060013,GO:0060046,GO:0060077,GO:0060078,GO:0060079,GO:0060080,GO:0060089,GO:0060284,GO:0065003,GO:0065007,GO:0065008,GO:0070727,GO:0070887,GO:0071229,GO:0071230,GO:0071236,GO:0071241,GO:0071248,GO:0071294,GO:0071310,GO:0071361,GO:0071417,GO:0071495,GO:0071840,GO:0071944,GO:0072578,GO:0072657,GO:0080154,GO:0090659,GO:0097060,GO:0097237,GO:0097305,GO:0097306,GO:0097458,GO:0097688,GO:0098552,GO:0098590,GO:0098656,GO:0098660,GO:0098661,GO:0098794,GO:0098796,GO:0098797,GO:0098916,GO:0098978,GO:0098982,GO:0099095,GO:0099536,GO:0099537,GO:0099565,GO:0120025,GO:1901681,GO:1901698,GO:1901699,GO:1901700,GO:1901701,GO:1902476,GO:1902495,GO:1905114,GO:1905516,GO:1990351,GO:2000026,GO:2000241,GO:2000243,GO:2000344	scaffold2.g87
ACOE002G001965	ps11a-like-1	#N/A	PCI	proteasome assembly	26S proteasome non-ATPase regulatory subunit	GO:0005515,GO:0000502,GO:0001775,GO:0002252,GO:0002263,GO:0002274,GO:0002275,GO:0002283,GO:0002366,GO:0002376,GO:0002443,GO:0002444,GO:0002446,GO:0003674,GO:0005198,GO:0005488,GO:0005515,GO:0005575,GO:0005576,GO:0005622,GO:0005623,GO:0005634,GO:0005654,GO:0005737,GO:0005829,GO:0005838,GO:0006464,GO:0006508,GO:0006511,GO:0006807,GO:0006810,GO:0006887,GO:0006955,GO:0007275,GO:0007568,GO:0008150,GO:0008152,GO:0008340,GO:0008541,GO:0009056,GO:0009057,GO:0009987,GO:0010259,GO:0010498,GO:0012505,GO:0016043,GO:0016192,GO:0016579,GO:0019538,GO:0019941,GO:0022607,GO:0022624,GO:0030141,GO:0030154,GO:0030163,GO:0031410,GO:0031974,GO:0031981,GO:0031982,GO:0031983,GO:0032501,GO:0032502,GO:0032940,GO:0032991,GO:0034622,GO:0034774,GO:0036211,GO:0036230,GO:0042119,GO:0043161,GO:0043170,GO:0043226,GO:0043227,GO:0043229,GO:0043231,GO:0043233,GO:0043248,GO:0043299,GO:0043312,GO:0043412,GO:0043632,GO:0043687,GO:0043933,GO:0044085,GO:0044237,GO:0044238,GO:0044248,GO:0044257,GO:0044260,GO:0044265,GO:0044267,GO:0044422,GO:0044424,GO:0044428,GO:0044433,GO:0044444,GO:0044446,GO:0044464,GO:0045055,GO:0045321,GO:0046903,GO:0048856,GO:0048863,GO:0048869,GO:0050896,GO:0051179,GO:0051234,GO:0051603,GO:0060205,GO:0065003,GO:0070013,GO:0070646,GO:0070647,GO:0071704,GO:0071840,GO:0097708,GO:0099503,GO:0101002,GO:1901564,GO:1901565,GO:1901575,GO:1902494,GO:1904813,GO:1905368,GO:1905369	scaffold2.g88
ACOE002G001966	eric2-like-1	#N/A	-	-	Glutamate-rich protein 2	GO:0005515	scaffold2.g89
ACOE002G001967	ACOE002G001967	#N/A	#N/A	-	#N/A	NA,NA	scaffold2.g90
ACOE002G001968	dyh1-like-2	#N/A	AAA_6,AAA_7,AAA_8,AAA_9,DHC_N2,Dynein_heavy,MT	dynein light chain binding	dynein heavy chain	GO:0051959,GO:0016887,GO:0008569,GO:0045505,GO:0007018,GO:0005524,GO:0030286,GO:0045505,GO:0007018,GO:0030286,GO:0005524,GO:0051959,GO:0008569,GO:0016887,GO:0051959,GO:0016887,GO:0008569,GO:0007018,GO:0045505,GO:0030286,GO:0005524,GO:0007018,GO:0045505,GO:0030286,GO:0005524,GO:0051959,GO:0008569,GO:0016887,GO:0000226,GO:0001578,GO:0003341,GO:0003674,GO:0003774,GO:0003777,GO:0003824,GO:0005488,GO:0005515,GO:0005575,GO:0005622,GO:0005623,GO:0005737,GO:0005856,GO:0005858,GO:0005875,GO:0005929,GO:0005930,GO:0006928,GO:0006996,GO:0007010,GO:0007017,GO:0007018,GO:0008150,GO:0008569,GO:0009987,GO:0015630,GO:0016043,GO:0016462,GO:0016787,GO:0016817,GO:0016818,GO:0016887,GO:0017111,GO:0022607,GO:0030030,GO:0030031,GO:0030286,GO:0032838,GO:0032991,GO:0034622,GO:0035082,GO:0036156,GO:0036159,GO:0042623,GO:0042995,GO:0043226,GO:0043228,GO:0043229,GO:0043232,GO:0043933,GO:0044085,GO:0044422,GO:0044424,GO:0044430,GO:0044441,GO:0044444,GO:0044446,GO:0044447,GO:0044463,GO:0044464,GO:0044782,GO:0045503,GO:0045505,GO:0051959,GO:0060271,GO:0065003,GO:0070286,GO:0070925,GO:0071840,GO:0097014,GO:0099568,GO:0120025,GO:0120031,GO:0120036,GO:0120038,GO:1902494,GO:1990939	scaffold2.g91
ACOE002G001969	trm61-like-1	#N/A	GCD14	tRNA (adenine-N1-)-methyltransferase activity	tRNA (adenine-N1-)-methyltransferase activity	GO:0031515,GO:0030488,GO:0005634,GO:0160107,GO:0031515,GO:0030488,GO:0001510,GO:0003674,GO:0003824,GO:0005575,GO:0005622,GO:0005623,GO:0005634,GO:0005654,GO:0005737,GO:0006139,GO:0006725,GO:0006807,GO:0008150,GO:0008152,GO:0008168,GO:0008173,GO:0008174,GO:0008757,GO:0009451,GO:0009987,GO:0016070,GO:0016071,GO:0016556,GO:0016740,GO:0016741,GO:0031515,GO:0031974,GO:0031981,GO:0032259,GO:0032991,GO:0034641,GO:0034708,GO:0043170,GO:0043226,GO:0043227,GO:0043229,GO:0043231,GO:0043233,GO:0043412,GO:0043414,GO:0043527,GO:0044237,GO:0044238,GO:0044260,GO:0044422,GO:0044424,GO:0044428,GO:0044444,GO:0044446,GO:0044464,GO:0046483,GO:0061953,GO:0070013,GO:0071704,GO:0080009,GO:0090304,GO:0140098,GO:1901360,GO:1902494,GO:1990234	scaffold2.g92
ACOE002G001970	ACOE002G001970	#N/A	Troponin,Troponin-I_N	calcium ion binding / troponin C binding	troponin C binding	GO:0005125,GO:0008083,GO:0005576,GO:0005615,GO:0005615,GO:0005576,GO:0005125,GO:0008083,GO:0000003,GO:0000166,GO:0000280,GO:0000287,GO:0001568,GO:0001570,GO:0001944,GO:0001976,GO:0001980,GO:0003007,GO:0003008,GO:0003009,GO:0003012,GO:0003013,GO:0003015,GO:0003073,GO:0003205,GO:0003206,GO:0003208,GO:0003229,GO:0003231,GO:0003674,GO:0003779,GO:0003824,GO:0005246,GO:0005488,GO:0005515,GO:0005524,GO:0005575,GO:0005622,GO:0005623,GO:0005634,GO:0005737,GO:0005829,GO:0005856,GO:0005861,GO:0005862,GO:0005865,GO:0006355,GO:0006873,GO:0006874,GO:0006875,GO:0006928,GO:0006936,GO:0006937,GO:0006940,GO:0006941,GO:0006942,GO:0006996,GO:0007010,GO:0007154,GO:0007165,GO:0007275,GO:0007399,GO:0007507,GO:0007517,GO:0007519,GO:0007610,GO:0007631,GO:0008015,GO:0008016,GO:0008092,GO:0008144,GO:0008150,GO:0008200,GO:0008217,GO:0009653,GO:0009790,GO:0009791,GO:0009792,GO:0009886,GO:0009887,GO:0009888,GO:0009889,GO:0009891,GO:0009893,GO:0009987,GO:0010171,GO:0010468,GO:0010556,GO:0010557,GO:0010604,GO:0010628,GO:0010882,GO:0010927,GO:0014706,GO:0014733,GO:0014883,GO:0015629,GO:0016043,GO:0016247,GO:0016248,GO:0016462,GO:0016787,GO:0016817,GO:0016818,GO:0016887,GO:0017076,GO:0017111,GO:0018991,GO:0019098,GO:0019219,GO:0019222,GO:0019722,GO:0019725,GO:0019855,GO:0019899,GO:0019900,GO:0019901,GO:0019904,GO:0019932,GO:0022414,GO:0022607,GO:0023052,GO:0030003,GO:0030016,GO:0030017,GO:0030029,GO:0030036,GO:0030048,GO:0030049,GO:0030154,GO:0030172,GO:0030239,GO:0030554,GO:0031014,GO:0031032,GO:0031323,GO:0031325,GO:0031326,GO:0031328,GO:0032501,GO:0032502,GO:0032504,GO:0032553,GO:0032555,GO:0032559,GO:0032780,GO:0032989,GO:0032991,GO:0033058,GO:0033275,GO:0035239,GO:0035295,GO:0035556,GO:0035639,GO:0036094,GO:0036379,GO:0040011,GO:0040032,GO:0042592,GO:0042692,GO:0042755,GO:0043050,GO:0043057,GO:0043086,GO:0043167,GO:0043168,GO:0043169,GO:0043226,GO:0043227,GO:0043228,GO:0043229,GO:0043231,GO:0043232,GO:0043292,GO:0043462,GO:0043502,GO:0044057,GO:0044085,GO:0044092,GO:0044422,GO:0044424,GO:0044430,GO:0044444,GO:0044446,GO:0044449,GO:0044464,GO:0044877,GO:0045214,GO:0045893,GO:0045935,GO:0046716,GO:0046872,GO:0048285,GO:0048306,GO:0048468,GO:0048513,GO:0048514,GO:0048518,GO:0048522,GO:0048583,GO:0048609,GO:0048644,GO:0048646,GO:0048729,GO:0048731,GO:0048738,GO:0048856,GO:0048869,GO:0048878,GO:0050789,GO:0050790,GO:0050794,GO:0050801,GO:0050877,GO:0050879,GO:0050881,GO:0050896,GO:0051015,GO:0051146,GO:0051171,GO:0051173,GO:0051239,GO:0051252,GO:0051254,GO:0051336,GO:0051346,GO:0051716,GO:0055001,GO:0055002,GO:0055008,GO:0055010,GO:0055065,GO:0055074,GO:0055080,GO:0055082,GO:0055117,GO:0060047,GO:0060048,GO:0060249,GO:0060255,GO:0060415,GO:0060537,GO:0060538,GO:0061061,GO:0065007,GO:0065008,GO:0065009,GO:0070252,GO:0070925,GO:0071840,GO:0072358,GO:0072359,GO:0072503,GO:0072507,GO:0080090,GO:0090257,GO:0097159,GO:0097367,GO:0097435,GO:0097512,GO:0098771,GO:0098772,GO:0099080,GO:0099081,GO:0099106,GO:0099512,GO:1901265,GO:1901363,GO:1902680,GO:1903506,GO:1903508,GO:1903522,GO:1990584,GO:2000112,GO:2001141	scaffold2.g93
ACOE002G001972	cd5r1-like-1	#N/A	CDK5_activator	cyclin-dependent protein kinase 5 activator activity	cyclin-dependent protein kinase 5 activator activity	GO:0061575,GO:0030426,GO:0007411,GO:0005737,GO:0019901,GO:0061575,GO:0016533,GO:0006810,GO:0007154,GO:0007267,GO:0007268,GO:0008150,GO:0009987,GO:0016192,GO:0023052,GO:0032386,GO:0032879,GO:0032880,GO:0046907,GO:0048489,GO:0050789,GO:0051049,GO:0051179,GO:0051234,GO:0051640,GO:0051641,GO:0051648,GO:0051649,GO:0051650,GO:0051656,GO:0051932,GO:0060341,GO:0065007,GO:0097479,GO:0097480,GO:0098916,GO:0099003,GO:0099536,GO:0099537,GO:1903649,GO:1904809	scaffold2.g94
ACOE002G001974	asns-like-1	#N/A	Asn_synthase,GATase_7	L-asparagine biosynthetic process	L-asparagine biosynthetic process	GO:0006529,GO:0006529,GO:0004066,GO:0005829,GO:0004066,GO:0001101,GO:0001889,GO:0003674,GO:0003824,GO:0004066,GO:0005488,GO:0005515,GO:0005575,GO:0005622,GO:0005623,GO:0005737,GO:0005829,GO:0006082,GO:0006520,GO:0006528,GO:0006529,GO:0006807,GO:0006950,GO:0006984,GO:0006986,GO:0007154,GO:0007165,GO:0007275,GO:0007346,GO:0008150,GO:0008152,GO:0008652,GO:0009058,GO:0009066,GO:0009067,GO:0009267,GO:0009314,GO:0009416,GO:0009605,GO:0009612,GO:0009628,GO:0009636,GO:0009719,GO:0009725,GO:0009987,GO:0009991,GO:0010033,GO:0010243,GO:0010941,GO:0014070,GO:0016053,GO:0016874,GO:0016879,GO:0016884,GO:0019752,GO:0023052,GO:0030968,GO:0031427,GO:0031667,GO:0031668,GO:0031669,GO:0032354,GO:0032501,GO:0032502,GO:0032787,GO:0032870,GO:0033554,GO:0034620,GO:0034641,GO:0034698,GO:0034976,GO:0035966,GO:0035967,GO:0036499,GO:0042149,GO:0042221,GO:0042493,GO:0042594,GO:0042802,GO:0042803,GO:0042981,GO:0043066,GO:0043067,GO:0043069,GO:0043200,GO:0043436,GO:0043603,GO:0043604,GO:0044237,GO:0044238,GO:0044249,GO:0044271,GO:0044281,GO:0044283,GO:0044424,GO:0044444,GO:0044464,GO:0045787,GO:0045931,GO:0046394,GO:0046983,GO:0048037,GO:0048513,GO:0048518,GO:0048519,GO:0048522,GO:0048523,GO:0048731,GO:0048732,GO:0048856,GO:0050789,GO:0050794,GO:0050896,GO:0051716,GO:0051726,GO:0060548,GO:0061008,GO:0065007,GO:0070887,GO:0071310,GO:0071495,GO:0071496,GO:0071704,GO:0072330,GO:0097327,GO:0097329,GO:1901564,GO:1901566,GO:1901576,GO:1901605,GO:1901607,GO:1901698,GO:1901700	scaffold2.g95
ACOE002G001975	bmpr2-like-1	#N/A	Activin_recp,Pkinase,Pkinase_Tyr	negative regulation of cell proliferation involved in heart valve morphogenesis	activity. It is involved in the biological process described with transmembrane receptor protein serine threonine kinase signaling pathway	GO:0004675,GO:0007178,GO:0004672,GO:0006468,GO:0005524,GO:0071363,GO:0004674,GO:0006468,GO:0043235,GO:0005886,GO:0030509,GO:0005024,GO:0016020,GO:0007178,GO:0004672,GO:0006468,GO:0004675,GO:0006468,GO:0005524,GO:0071363,GO:0004674,GO:0005024,GO:0016020,GO:0043235,GO:0005886,GO:0030509,GO:0000003,GO:0000902,GO:0000904,GO:0001501,GO:0001558,GO:0001568,GO:0001654,GO:0001704,GO:0001707,GO:0001890,GO:0001893,GO:0001932,GO:0001934,GO:0001935,GO:0001936,GO:0001938,GO:0001944,GO:0001945,GO:0001946,GO:0001974,GO:0002062,GO:0002063,GO:0003002,GO:0003006,GO:0003007,GO:0003008,GO:0003013,GO:0003018,GO:0003073,GO:0003085,GO:0003148,GO:0003151,GO:0003158,GO:0003170,GO:0003171,GO:0003174,GO:0003175,GO:0003179,GO:0003181,GO:0003183,GO:0003186,GO:0003197,GO:0003205,GO:0003206,GO:0003209,GO:0003230,GO:0003231,GO:0003250,GO:0003252,GO:0003279,GO:0003281,GO:0003283,GO:0003674,GO:0003824,GO:0004672,GO:0004674,GO:0004675,GO:0004888,GO:0005024,GO:0005026,GO:0005488,GO:0005515,GO:0005575,GO:0005622,GO:0005623,GO:0005634,GO:0005654,GO:0005737,GO:0005768,GO:0005769,GO:0005886,GO:0005887,GO:0005901,GO:0005911,GO:0005912,GO:0005913,GO:0006029,GO:0006139,GO:0006351,GO:0006355,GO:0006357,GO:0006366,GO:0006464,GO:0006468,GO:0006725,GO:0006793,GO:0006796,GO:0006807,GO:0006915,GO:0006950,GO:0007154,GO:0007165,GO:0007166,GO:0007167,GO:0007178,GO:0007267,GO:0007268,GO:0007274,GO:0007275,GO:0007369,GO:0007389,GO:0007399,GO:0007416,GO:0007423,GO:0007498,GO:0007507,GO:0007528,GO:0007565,GO:0008015,GO:0008150,GO:0008152,GO:0008217,GO:0008219,GO:0008283,GO:0008284,GO:0008285,GO:0008361,GO:0008582,GO:0009058,GO:0009059,GO:0009100,GO:0009101,GO:0009267,GO:0009605,GO:0009653,GO:0009719,GO:0009790,GO:0009792,GO:0009887,GO:0009888,GO:0009889,GO:0009890,GO:0009891,GO:0009892,GO:0009893,GO:0009925,GO:0009952,GO:0009966,GO:0009967,GO:0009986,GO:0009987,GO:0009991,GO:0010033,GO:0010467,GO:0010468,GO:0010556,GO:0010557,GO:0010558,GO:0010562,GO:0010594,GO:0010595,GO:0010604,GO:0010605,GO:0010628,GO:0010632,GO:0010634,GO:0010646,GO:0010647,GO:0010720,GO:0010769,GO:0010770,GO:0010862,GO:0010975,GO:0010976,GO:0012501,GO:0012505,GO:0014069,GO:0014916,GO:0016020,GO:0016021,GO:0016043,GO:0016070,GO:0016301,GO:0016310,GO:0016323,GO:0016324,GO:0016358,GO:0016362,GO:0016740,GO:0016772,GO:0016773,GO:0017002,GO:0018130,GO:0019199,GO:0019219,GO:0019220,GO:0019222,GO:0019229,GO:0019438,GO:0019538,GO:0019838,GO:0019955,GO:0022008,GO:0022414,GO:0022603,GO:0022604,GO:0022607,GO:0023051,GO:0023052,GO:0023056,GO:0030030,GO:0030054,GO:0030154,GO:0030166,GO:0030182,GO:0030278,GO:0030307,GO:0030308,GO:0030323,GO:0030324,GO:0030334,GO:0030335,GO:0030425,GO:0030500,GO:0030501,GO:0030509,GO:0030510,GO:0030513,GO:0030516,GO:0030855,GO:0031175,GO:0031224,GO:0031226,GO:0031323,GO:0031324,GO:0031325,GO:0031326,GO:0031327,GO:0031328,GO:0031344,GO:0031346,GO:0031399,GO:0031401,GO:0031410,GO:0031667,GO:0031668,GO:0031669,GO:0031974,GO:0031981,GO:0031982,GO:0032101,GO:0032103,GO:0032268,GO:0032270,GO:0032279,GO:0032501,GO:0032502,GO:0032504,GO:0032535,GO:0032774,GO:0032879,GO:0032924,GO:0032989,GO:0032990,GO:0032991,GO:0033554,GO:0034641,GO:0034645,GO:0034654,GO:0035150,GO:0035239,GO:0035295,GO:0035296,GO:0036122,GO:0036211,GO:0036303,GO:0036477,GO:0038023,GO:0040007,GO:0040008,GO:0040012,GO:0040017,GO:0042127,GO:0042221,GO:0042325,GO:0042327,GO:0042594,GO:0042995,GO:0043005,GO:0043009,GO:0043010,GO:0043025,GO:0043170,GO:0043226,GO:0043227,GO:0043229,GO:0043231,GO:0043233,GO:0043412,GO:0044057,GO:0044085,GO:0044087,GO:0044089,GO:0044214,GO:0044237,GO:0044238,GO:0044249,GO:0044260,GO:0044267,GO:0044271,GO:0044297,GO:0044422,GO:0044424,GO:0044425,GO:0044428,GO:0044444,GO:0044446,GO:0044456,GO:0044459,GO:0044463,GO:0044464,GO:0044703,GO:0044706,GO:0044853,GO:0045121,GO:0045177,GO:0045178,GO:0045202,GO:0045446,GO:0045595,GO:0045597,GO:0045664,GO:0045666,GO:0045667,GO:0045669,GO:0045773,GO:0045776,GO:0045778,GO:0045887,GO:0045893,GO:0045906,GO:0045926,GO:0045927,GO:0045934,GO:0045935,GO:0045937,GO:0045944,GO:0046483,GO:0048286,GO:0048332,GO:0048468,GO:0048513,GO:0048514,GO:0048518,GO:0048519,GO:0048522,GO:0048523,GO:0048583,GO:0048584,GO:0048589,GO:0048598,GO:0048608,GO:0048609,GO:0048638,GO:0048639,GO:0048646,GO:0048666,GO:0048667,GO:0048699,GO:0048705,GO:0048729,GO:0048731,GO:0048736,GO:0048771,GO:0048812,GO:0048813,GO:0048841,GO:0048842,GO:0048844,GO:0048856,GO:0048858,GO:0048869,GO:0050673,GO:0050678,GO:0050679,GO:0050767,GO:0050769,GO:0050770,GO:0050772,GO:0050789,GO:0050793,GO:0050794,GO:0050803,GO:0050807,GO:0050808,GO:0050880,GO:0050896,GO:0050920,GO:0050921,GO:0051052,GO:0051053,GO:0051093,GO:0051094,GO:0051124,GO:0051128,GO:0051130,GO:0051171,GO:0051172,GO:0051173,GO:0051174,GO:0051216,GO:0051239,GO:0051240,GO:0051241,GO:0051246,GO:0051247,GO:0051252,GO:0051254,GO:0051270,GO:0051272,GO:0051704,GO:0051716,GO:0051960,GO:0051962,GO:0051963,GO:0051965,GO:0055037,GO:0060037,GO:0060041,GO:0060089,GO:0060135,GO:0060173,GO:0060255,GO:0060284,GO:0060348,GO:0060349,GO:0060350,GO:0060393,GO:0060411,GO:0060412,GO:0060413,GO:0060429,GO:0060485,GO:0060541,GO:0060836,GO:0060840,GO:0060841,GO:0061035,GO:0061036,GO:0061298,GO:0061387,GO:0061448,GO:0061458,GO:0061626,GO:0065007,GO:0065008,GO:0070013,GO:0070161,GO:0070167,GO:0070169,GO:0070848,GO:0070887,GO:0071310,GO:0071363,GO:0071495,GO:0071496,GO:0071704,GO:0071772,GO:0071773,GO:0071840,GO:0071944,GO:0072358,GO:0072359,GO:0072577,GO:0080090,GO:0089717,GO:0090066,GO:0090092,GO:0090100,GO:0090287,GO:0090304,GO:0097447,GO:0097458,GO:0097659,GO:0097708,GO:0097746,GO:0097755,GO:0098589,GO:0098590,GO:0098794,GO:0098805,GO:0098820,GO:0098821,GO:0098857,GO:0098916,GO:0098984,GO:0099536,GO:0099537,GO:0099572,GO:0120025,GO:0120035,GO:0120036,GO:0120038,GO:0120039,GO:0140096,GO:1901135,GO:1901137,GO:1901360,GO:1901362,GO:1901564,GO:1901566,GO:1901576,GO:1902667,GO:1902669,GO:1902680,GO:1902731,GO:1903506,GO:1903508,GO:1903522,GO:1903523,GO:1904019,GO:1904396,GO:1904398,GO:1905314,GO:2000026,GO:2000027,GO:2000112,GO:2000113,GO:2000136,GO:2000137,GO:2000145,GO:2000147,GO:2000278,GO:2000279,GO:2000826,GO:2001141	scaffold2.g96
ACOE002G001976	orc4-like-1	#N/A	AAA,AAA_16,ORC4_C	DNA replication origin binding	DNA replication origin binding	GO:0005664,GO:0006270,GO:0005524,GO:0000808,GO:0003677,GO:0003688,GO:0005634,GO:0006260,GO:0000082,GO:0000166,GO:0000228,GO:0000278,GO:0000808,GO:0003674,GO:0003676,GO:0003677,GO:0003688,GO:0003690,GO:0005488,GO:0005575,GO:0005622,GO:0005623,GO:0005634,GO:0005654,GO:0005664,GO:0005694,GO:0005730,GO:0005737,GO:0005829,GO:0006139,GO:0006259,GO:0006260,GO:0006261,GO:0006270,GO:0006725,GO:0006807,GO:0007049,GO:0008150,GO:0008152,GO:0009058,GO:0009059,GO:0009987,GO:0022402,GO:0031974,GO:0031981,GO:0032991,GO:0034641,GO:0034645,GO:0036094,GO:0043170,GO:0043226,GO:0043227,GO:0043228,GO:0043229,GO:0043231,GO:0043232,GO:0043233,GO:0043565,GO:0044237,GO:0044238,GO:0044249,GO:0044260,GO:0044422,GO:0044424,GO:0044427,GO:0044428,GO:0044444,GO:0044446,GO:0044454,GO:0044464,GO:0044770,GO:0044772,GO:0044843,GO:0046483,GO:0070013,GO:0071704,GO:0090304,GO:0097159,GO:1901265,GO:1901360,GO:1901363,GO:1901576,GO:1903047,GO:1990837	scaffold2.g97
ACOE002G001977	cdk2-like-1	#N/A	Pkinase	positive regulation of DNA-dependent DNA replication initiation	positive regulation of DNA-dependent DNA replication initiation	GO:0005737,GO:0010033,GO:0006468,GO:0010468,GO:0000307,GO:0005634,GO:0004674,GO:0010389,GO:0005524,GO:0006468,GO:0004672,GO:0000082,GO:0007165,GO:0030332,GO:0004693,GO:0000082,GO:0000086,GO:0000226,GO:0000278,GO:0003674,GO:0003824,GO:0004672,GO:0004674,GO:0004693,GO:0005575,GO:0005622,GO:0005623,GO:0005634,GO:0005737,GO:0005819,GO:0005856,GO:0006139,GO:0006259,GO:0006281,GO:0006325,GO:0006464,GO:0006468,GO:0006725,GO:0006793,GO:0006796,GO:0006807,GO:0006950,GO:0006974,GO:0006996,GO:0007010,GO:0007017,GO:0007049,GO:0007346,GO:0008150,GO:0008152,GO:0009966,GO:0009967,GO:0009987,GO:0010468,GO:0010646,GO:0010647,GO:0015630,GO:0016043,GO:0016301,GO:0016310,GO:0016569,GO:0016570,GO:0016572,GO:0016740,GO:0016772,GO:0016773,GO:0019222,GO:0019538,GO:0022402,GO:0023051,GO:0023056,GO:0030154,GO:0032502,GO:0033554,GO:0034641,GO:0036211,GO:0043170,GO:0043226,GO:0043227,GO:0043228,GO:0043229,GO:0043231,GO:0043232,GO:0043412,GO:0044237,GO:0044238,GO:0044260,GO:0044267,GO:0044422,GO:0044424,GO:0044430,GO:0044446,GO:0044464,GO:0044770,GO:0044772,GO:0044839,GO:0044843,GO:0046425,GO:0046427,GO:0046483,GO:0048518,GO:0048522,GO:0048583,GO:0048584,GO:0048869,GO:0050789,GO:0050794,GO:0050896,GO:0051276,GO:0051445,GO:0051716,GO:0051726,GO:0060255,GO:0065007,GO:0071704,GO:0071840,GO:0072686,GO:0090304,GO:0097472,GO:0140096,GO:1901360,GO:1901564,GO:1902531,GO:1902533,GO:1903047,GO:1904892,GO:1904894,GO:2000241	scaffold2.g98
ACOE002G001978	c1t9a-like-1	#N/A	COLFI,Collagen	-	Collagen type I alpha 2	GO:0005576,GO:0005201,GO:0005615,GO:0030414,GO:0031012,GO:0001101,GO:0001501,GO:0001568,GO:0001775,GO:0001944,GO:0002020,GO:0002376,GO:0002682,GO:0003008,GO:0003013,GO:0003674,GO:0005198,GO:0005201,GO:0005488,GO:0005515,GO:0005575,GO:0005576,GO:0005581,GO:0005583,GO:0005584,GO:0005615,GO:0005622,GO:0005623,GO:0005737,GO:0005783,GO:0005788,GO:0006928,GO:0006950,GO:0007154,GO:0007165,GO:0007166,GO:0007167,GO:0007178,GO:0007179,GO:0007264,GO:0007265,GO:0007266,GO:0007275,GO:0007596,GO:0007599,GO:0008015,GO:0008150,GO:0008217,GO:0009611,GO:0009653,GO:0009719,GO:0009725,GO:0009887,GO:0009987,GO:0010033,GO:0010243,GO:0012505,GO:0014070,GO:0016043,GO:0016477,GO:0019221,GO:0019838,GO:0019899,GO:0022607,GO:0023052,GO:0030168,GO:0030198,GO:0030199,GO:0030674,GO:0031012,GO:0031974,GO:0032501,GO:0032502,GO:0032526,GO:0032870,GO:0032991,GO:0033993,GO:0034097,GO:0035556,GO:0040011,GO:0042060,GO:0042221,GO:0042476,GO:0042802,GO:0043062,GO:0043200,GO:0043226,GO:0043227,GO:0043229,GO:0043231,GO:0043233,GO:0043588,GO:0043589,GO:0043933,GO:0044085,GO:0044420,GO:0044421,GO:0044422,GO:0044424,GO:0044432,GO:0044444,GO:0044446,GO:0044464,GO:0046332,GO:0048407,GO:0048513,GO:0048583,GO:0048731,GO:0048856,GO:0048870,GO:0050776,GO:0050789,GO:0050794,GO:0050817,GO:0050878,GO:0050896,GO:0050900,GO:0051179,GO:0051259,GO:0051291,GO:0051674,GO:0051716,GO:0060090,GO:0062023,GO:0065003,GO:0065007,GO:0065008,GO:0070013,GO:0070206,GO:0070208,GO:0070848,GO:0070887,GO:0071229,GO:0071230,GO:0071300,GO:0071310,GO:0071345,GO:0071363,GO:0071396,GO:0071417,GO:0071495,GO:0071559,GO:0071560,GO:0071840,GO:0071867,GO:0071869,GO:0071873,GO:0072358,GO:0072359,GO:0097066,GO:0097067,GO:0097435,GO:0098643,GO:0098644,GO:0099080,GO:0099081,GO:0099512,GO:1901698,GO:1901699,GO:1901700,GO:1901701	scaffold2.g99
ACOE002G001979	co6a3-like-1	#N/A	COLFI	-	Fibrillar collagens C-terminal domain	GO:0030414,GO:0005201,GO:0005576	scaffold2.g100
ACOE002G001980	sem5b-like-4	#N/A	PSI,Sema,TSP_1	semaphorin receptor binding	Sema domain, seven thrombospondin repeats (type 1 and type 1-like), transmembrane domain (TM) and short cytoplasmic domain, (semaphorin) 5Bb	GO:0045499,GO:0005886,GO:0030335,GO:0001755,GO:0005515,GO:0030215,GO:0000902,GO:0000904,GO:0001700,GO:0003008,GO:0003674,GO:0005102,GO:0005488,GO:0005515,GO:0005575,GO:0005576,GO:0005615,GO:0006928,GO:0006935,GO:0007275,GO:0007399,GO:0007409,GO:0007417,GO:0007420,GO:0007600,GO:0007601,GO:0007610,GO:0007635,GO:0008150,GO:0009314,GO:0009416,GO:0009581,GO:0009582,GO:0009583,GO:0009584,GO:0009605,GO:0009628,GO:0009653,GO:0009790,GO:0009792,GO:0009987,GO:0016020,GO:0016043,GO:0016049,GO:0022008,GO:0030030,GO:0030154,GO:0030182,GO:0031175,GO:0032501,GO:0032502,GO:0032989,GO:0032990,GO:0038191,GO:0040007,GO:0040011,GO:0042048,GO:0042221,GO:0042330,GO:0044421,GO:0048036,GO:0048468,GO:0048513,GO:0048588,GO:0048589,GO:0048666,GO:0048667,GO:0048675,GO:0048699,GO:0048731,GO:0048812,GO:0048856,GO:0048858,GO:0048869,GO:0050877,GO:0050896,GO:0050906,GO:0050908,GO:0050919,GO:0050953,GO:0050962,GO:0051606,GO:0060322,GO:0060560,GO:0061564,GO:0071840,GO:0097485,GO:0120036,GO:0120039,GO:1990138	scaffold2.g101
ACOE002G001981	mylk4-like-1	#N/A	Pkinase	serine threonine-protein kinase	Calcium calmodulin-dependent protein kinase	GO:0005524,GO:0004672,GO:0006468,GO:0006468,GO:0004672,GO:0005524	scaffold2.g102
ACOE002G001982	krba2-like-1	#N/A	rve	KRAB-A domain containing 2	KRAB-A domain containing 2	GO:0015074,GO:0003676,GO:0003676,GO:0015074	scaffold2.g103
ACOE002G001983	arsb-like-6,arsb-like-5	#N/A	-	Coiled-coil domain containing 148,sulfuric ester hydrolase activity	Coiled-coil domain containing 148	-	scaffold2.g104
ACOE002G001984	a0a7m5xdv2-like	#N/A	Sulfatase	#N/A	sulfuric ester hydrolase activity	GO:0008484	scaffold2.g105
ACOE002G001985	ACOE002G001985	#N/A	Exo_endo_phos_2,RVT_1	structural constituent of cuticle	positive regulation of TOR signaling	-	scaffold2.g106
ACOE002G001986	ACOE002G001986	#N/A	-	-	A helicase nuclease that prepares dsDNA breaks (DSB) for recombinational DNA repair. Binds to DSBs and unwinds DNA via a highly rapid and processive ATP-dependent bidirectional helicase activity. Unwinds dsDNA until it encounters a Chi (crossover hotspot instigator) sequence from the 3' direction. Cuts ssDNA a few nucleotides 3' to the Chi site. The properties and activities of the enzyme are changed at Chi. The Chi-altered holoenzyme produces a long 3'-ssDNA overhang and facilitates RecA-binding to the ssDNA for homologous DNA recombination and repair. Holoenzyme degrades any linearized DNA that is unable to undergo homologous recombination. In the holoenzyme this subunit has ssDNA-dependent ATPase and 5'-3' helicase activity. When added to pre-assembled RecBC greatly stimulates nuclease activity and augments holoenzyme processivity. Negatively regulates the RecA-loading ability of RecBCD	GO:0003677	scaffold2.g107
ACOE002G001987	lfg1-like-1	#N/A	Bax1-I	negative regulation of endoplasmic reticulum stress-induced intrinsic apoptotic signaling pathway	negative regulation of endoplasmic reticulum stress-induced intrinsic apoptotic signaling pathway	GO:0016020,GO:0006109,GO:0008150,GO:0010675,GO:0010906,GO:0019222,GO:0031323,GO:0050789,GO:0050794,GO:0062012,GO:0065007,GO:0080090	scaffold2.g108
ACOE002G001989	ACOE002G001989	#N/A	-	#N/A	serine protease	GO:0004252,GO:0006508	scaffold2.g109
ACOE002G001990	acm3-like-3	#N/A	-	#N/A	G-protein coupled receptor activity	GO:0004930,GO:0004930,GO:0016020,GO:0007186,GO:0007186,GO:0005886	scaffold2.g110
ACOE002G001991	ACOE002G001991	TF_AP-2	TF_AP-2	#N/A	Si ch73-127m5.2	GO:0003700,GO:0006357,GO:0000977,GO:0048856,GO:0006355,GO:0005634,GO:0042127,GO:0005634,GO:0000981	scaffold2.g111
ACOE002G001992	ACOE002G001992	#N/A	DDE_Tnp_4	-	DDE superfamily endonuclease	-,GO:0008270	scaffold2.g112
ACOE002G001993	dopr4-like-5	#N/A	-	-	G-protein coupled receptor activity	GO:0005886,GO:0007186,GO:0016020,GO:0004930,GO:0007186,GO:0004930	scaffold2.g113
ACOE002G001994	dctn2-like-1	#N/A	Dynamitin	Dynactin subunit 2	Dynactin subunit 2	GO:0005869,GO:0007017,GO:0000003,GO:0000086,GO:0000226,GO:0000278,GO:0000578,GO:0000775,GO:0000776,GO:0001654,GO:0001754,GO:0001894,GO:0001895,GO:0002064,GO:0002065,GO:0002066,GO:0002376,GO:0002478,GO:0002495,GO:0002504,GO:0003002,GO:0003006,GO:0003674,GO:0005488,GO:0005515,GO:0005575,GO:0005622,GO:0005623,GO:0005694,GO:0005737,GO:0005813,GO:0005815,GO:0005829,GO:0005856,GO:0005869,GO:0005875,GO:0005938,GO:0006403,GO:0006810,GO:0006888,GO:0006897,GO:0006898,GO:0006928,GO:0006996,GO:0007010,GO:0007017,GO:0007018,GO:0007028,GO:0007049,GO:0007051,GO:0007052,GO:0007097,GO:0007154,GO:0007163,GO:0007165,GO:0007275,GO:0007276,GO:0007281,GO:0007292,GO:0007296,GO:0007308,GO:0007309,GO:0007314,GO:0007315,GO:0007316,GO:0007346,GO:0007350,GO:0007351,GO:0007389,GO:0007399,GO:0007423,GO:0007602,GO:0008088,GO:0008090,GO:0008092,GO:0008104,GO:0008150,GO:0008283,GO:0008298,GO:0008358,GO:0008544,GO:0008595,GO:0009314,GO:0009416,GO:0009581,GO:0009582,GO:0009583,GO:0009605,GO:0009628,GO:0009653,GO:0009790,GO:0009798,GO:0009880,GO:0009887,GO:0009888,GO:0009913,GO:0009948,GO:0009952,GO:0009987,GO:0009994,GO:0010001,GO:0010389,GO:0010564,GO:0010970,GO:0015629,GO:0015630,GO:0015931,GO:0016043,GO:0016192,GO:0016325,GO:0019094,GO:0019882,GO:0019884,GO:0019886,GO:0019899,GO:0019900,GO:0019901,GO:0019953,GO:0021700,GO:0022008,GO:0022402,GO:0022406,GO:0022412,GO:0022414,GO:0022607,GO:0023052,GO:0030030,GO:0030031,GO:0030154,GO:0030182,GO:0030424,GO:0030426,GO:0030427,GO:0030507,GO:0030705,GO:0030719,GO:0030855,GO:0030951,GO:0030952,GO:0031982,GO:0032386,GO:0032388,GO:0032400,GO:0032401,GO:0032402,GO:0032501,GO:0032502,GO:0032504,GO:0032879,GO:0032886,GO:0032991,GO:0033036,GO:0033059,GO:0033267,GO:0033365,GO:0034613,GO:0035088,GO:0035282,GO:0035315,GO:0042063,GO:0042490,GO:0042491,GO:0042592,GO:0042802,GO:0042995,GO:0043005,GO:0043226,GO:0043227,GO:0043228,GO:0043229,GO:0043232,GO:0043473,GO:0043583,GO:0043933,GO:0044085,GO:0044380,GO:0044422,GO:0044424,GO:0044427,GO:0044430,GO:0044444,GO:0044446,GO:0044463,GO:0044464,GO:0044703,GO:0044770,GO:0044772,GO:0044782,GO:0044839,GO:0045451,GO:0045494,GO:0046530,GO:0046907,GO:0048002,GO:0048193,GO:0048468,GO:0048469,GO:0048477,GO:0048513,GO:0048518,GO:0048522,GO:0048592,GO:0048599,GO:0048609,GO:0048666,GO:0048699,GO:0048731,GO:0048839,GO:0048856,GO:0048869,GO:0048871,GO:0050657,GO:0050658,GO:0050789,GO:0050794,GO:0050896,GO:0051028,GO:0051049,GO:0051050,GO:0051179,GO:0051234,GO:0051236,GO:0051270,GO:0051272,GO:0051606,GO:0051640,GO:0051641,GO:0051642,GO:0051647,GO:0051648,GO:0051649,GO:0051650,GO:0051656,GO:0051704,GO:0051716,GO:0051726,GO:0051875,GO:0051904,GO:0051905,GO:0060113,GO:0060117,GO:0060119,GO:0060249,GO:0060271,GO:0060341,GO:0060429,GO:0060563,GO:0060632,GO:0060810,GO:0060811,GO:0061245,GO:0061842,GO:0061883,GO:0065007,GO:0065008,GO:0070727,GO:0070925,GO:0071539,GO:0071702,GO:0071705,GO:0071826,GO:0071840,GO:0071944,GO:0072583,GO:0072698,GO:0090596,GO:0097458,GO:0097711,GO:0098657,GO:0098687,GO:0098930,GO:0099111,GO:0099568,GO:0120025,GO:0120031,GO:0120036,GO:0120038,GO:0140056,GO:0150034,GO:1901987,GO:1901990,GO:1902749,GO:1902850,GO:1903047,GO:1905508,GO:2001017,GO:2001019	scaffold2.g114
ACOE002G001996	trim2-like-1	#N/A	zf-B_box,zf-RING_UBOX	-	negative regulation of viral entry into host cell	GO:0005515,GO:0008270,GO:0005515,GO:0008270,GO:0002376,GO:0003674,GO:0003824,GO:0004842,GO:0005575,GO:0005622,GO:0005623,GO:0005737,GO:0005783,GO:0005813,GO:0005815,GO:0005856,GO:0005929,GO:0006464,GO:0006807,GO:0006950,GO:0006952,GO:0006955,GO:0006996,GO:0008150,GO:0008152,GO:0009966,GO:0009968,GO:0009987,GO:0010646,GO:0010648,GO:0012505,GO:0015630,GO:0016043,GO:0016567,GO:0016740,GO:0019538,GO:0019787,GO:0022607,GO:0023051,GO:0023057,GO:0030030,GO:0030031,GO:0030990,GO:0030992,GO:0032446,GO:0032991,GO:0036211,GO:0042995,GO:0043122,GO:0043124,GO:0043170,GO:0043226,GO:0043227,GO:0043228,GO:0043229,GO:0043231,GO:0043232,GO:0043412,GO:0043900,GO:0043901,GO:0043903,GO:0044085,GO:0044237,GO:0044238,GO:0044260,GO:0044267,GO:0044422,GO:0044424,GO:0044430,GO:0044444,GO:0044446,GO:0044464,GO:0044782,GO:0045087,GO:0046596,GO:0046597,GO:0048519,GO:0048523,GO:0048525,GO:0048583,GO:0048585,GO:0050789,GO:0050792,GO:0050794,GO:0050896,GO:0060271,GO:0061630,GO:0061659,GO:0065007,GO:0070647,GO:0070925,GO:0071704,GO:0071840,GO:0120025,GO:0120031,GO:0120036,GO:0140096,GO:1901564,GO:1902531,GO:1902532,GO:1903900,GO:1903901	scaffold2.g115
ACOE002G001997	poli-like-1	#N/A	IMS,IMS_C,IMS_HHH	DNA-directed DNA polymerase activity	Polymerase (DNA directed) iota	GO:0003887,GO:0019985,GO:0003887,GO:0003684,GO:0006281,GO:0000731,GO:0003674,GO:0003824,GO:0003887,GO:0005575,GO:0005622,GO:0005623,GO:0005634,GO:0005654,GO:0005737,GO:0006139,GO:0006259,GO:0006281,GO:0006301,GO:0006725,GO:0006807,GO:0006950,GO:0006974,GO:0008150,GO:0008152,GO:0009058,GO:0009059,GO:0009314,GO:0009411,GO:0009416,GO:0009628,GO:0009987,GO:0010225,GO:0016604,GO:0016607,GO:0016740,GO:0016772,GO:0016779,GO:0018130,GO:0019438,GO:0019985,GO:0031974,GO:0031981,GO:0032991,GO:0033554,GO:0034061,GO:0034641,GO:0034644,GO:0034645,GO:0034654,GO:0035770,GO:0036464,GO:0042276,GO:0043170,GO:0043226,GO:0043227,GO:0043228,GO:0043229,GO:0043231,GO:0043232,GO:0043233,GO:0044237,GO:0044238,GO:0044249,GO:0044260,GO:0044271,GO:0044422,GO:0044424,GO:0044428,GO:0044444,GO:0044446,GO:0044451,GO:0044464,GO:0046483,GO:0050896,GO:0051716,GO:0070013,GO:0071214,GO:0071478,GO:0071482,GO:0071494,GO:0071704,GO:0071897,GO:0090304,GO:0104004,GO:0140097,GO:1901360,GO:1901362,GO:1901576,GO:1990904	scaffold2.g116
ACOE002G001998	jazf1-like-1	zf-C2H2	-	zinc finger	zinc finger	GO:0005634,GO:0000122,GO:0000981,GO:0001650,GO:0003674,GO:0003700,GO:0003712,GO:0003714,GO:0005575,GO:0005622,GO:0005623,GO:0005634,GO:0005730,GO:0005737,GO:0005829,GO:0006355,GO:0006357,GO:0008150,GO:0009889,GO:0009890,GO:0009891,GO:0009892,GO:0009893,GO:0010468,GO:0010556,GO:0010557,GO:0010558,GO:0010604,GO:0010605,GO:0010628,GO:0010629,GO:0017053,GO:0019219,GO:0019222,GO:0031323,GO:0031324,GO:0031325,GO:0031326,GO:0031327,GO:0031328,GO:0031974,GO:0031981,GO:0032991,GO:0043226,GO:0043227,GO:0043228,GO:0043229,GO:0043231,GO:0043232,GO:0043233,GO:0044422,GO:0044424,GO:0044428,GO:0044444,GO:0044446,GO:0044452,GO:0044464,GO:0045892,GO:0045893,GO:0045934,GO:0045935,GO:0045944,GO:0048518,GO:0048519,GO:0048522,GO:0048523,GO:0050789,GO:0050794,GO:0051171,GO:0051172,GO:0051173,GO:0051252,GO:0051253,GO:0051254,GO:0060255,GO:0065007,GO:0070013,GO:0080090,GO:0140110,GO:1902679,GO:1902680,GO:1903506,GO:1903507,GO:1903508,GO:2000112,GO:2000113,GO:2001141	scaffold2.g117
ACOE002G001999	ACOE002G001999	#N/A	#N/A	-	#N/A	NA,NA	scaffold2.g118
ACOE002G002000	pi42a-like-1	#N/A	PIP5K	Phosphatidylinositol 5-phosphate 4-kinase type-2	Phosphatidylinositol 5-phosphate 4-kinase type-2	GO:0016308,GO:0046488,GO:0005886,GO:0046854,GO:0016309,GO:0052742,GO:0001501,GO:0001558,GO:0002376,GO:0002520,GO:0003674,GO:0003824,GO:0005488,GO:0005515,GO:0005575,GO:0005622,GO:0005623,GO:0005634,GO:0005654,GO:0005737,GO:0005768,GO:0005769,GO:0005773,GO:0005776,GO:0005829,GO:0005886,GO:0006629,GO:0006644,GO:0006650,GO:0006661,GO:0006793,GO:0006796,GO:0007154,GO:0007165,GO:0007166,GO:0007275,GO:0008150,GO:0008152,GO:0008610,GO:0008654,GO:0009058,GO:0009893,GO:0009894,GO:0009896,GO:0009966,GO:0009987,GO:0010506,GO:0010508,GO:0010638,GO:0010646,GO:0012505,GO:0014066,GO:0016020,GO:0016239,GO:0016241,GO:0016301,GO:0016307,GO:0016308,GO:0016309,GO:0016310,GO:0016740,GO:0016772,GO:0016773,GO:0019222,GO:0019637,GO:0023051,GO:0023052,GO:0030097,GO:0030099,GO:0030100,GO:0030154,GO:0030219,GO:0030258,GO:0030307,GO:0031323,GO:0031325,GO:0031329,GO:0031331,GO:0031410,GO:0031974,GO:0031981,GO:0031982,GO:0032006,GO:0032501,GO:0032502,GO:0032879,GO:0033043,GO:0035855,GO:0040008,GO:0040014,GO:0040018,GO:0042802,GO:0042803,GO:0043226,GO:0043227,GO:0043229,GO:0043231,GO:0043233,GO:0044087,GO:0044088,GO:0044089,GO:0044090,GO:0044237,GO:0044238,GO:0044249,GO:0044255,GO:0044422,GO:0044424,GO:0044428,GO:0044444,GO:0044446,GO:0044464,GO:0045017,GO:0045806,GO:0045927,GO:0046474,GO:0046486,GO:0046488,GO:0046834,GO:0046854,GO:0046983,GO:0048259,GO:0048261,GO:0048468,GO:0048513,GO:0048518,GO:0048519,GO:0048522,GO:0048523,GO:0048534,GO:0048583,GO:0048638,GO:0048639,GO:0048731,GO:0048856,GO:0048869,GO:0050789,GO:0050793,GO:0050794,GO:0050896,GO:0051049,GO:0051051,GO:0051094,GO:0051128,GO:0051129,GO:0051130,GO:0051239,GO:0051240,GO:0051716,GO:0052811,GO:0060348,GO:0060627,GO:0061515,GO:0065007,GO:0070013,GO:0071704,GO:0071944,GO:0090407,GO:0097708,GO:0098751,GO:1900186,GO:1901576,GO:1902115,GO:1902117,GO:1902531,GO:2000369,GO:2000785,GO:2000786	scaffold2.g119
ACOE002G002001	snx30-like-2	#N/A	PX	-	-	GO:0032456,GO:0034727,GO:0000407,GO:0061709,GO:0000422,GO:0015031,GO:0035091,GO:0005769,GO:0005769,GO:0035091,GO:0015031,GO:0000422,GO:0061709,GO:0000407,GO:0034727,GO:0032456,GO:0035091	scaffold2.g120
ACOE002G002002	ACOE002G002002	#N/A	#N/A	-	#N/A	NA,NA	scaffold2.g121
ACOE002G002003	tgds-like-1	#N/A	Epimerase	NAD dependent epimerase/dehydratase family	NAD dependent epimerase/dehydratase family	GO:0003978,GO:0005829,GO:0005996	scaffold2.g122
ACOE002G002004	dlgp2-like-1	#N/A	GKAP	large (Drosophila) homolog-associated protein,Discs	Guanylate-kinase-associated protein (GKAP) protein	GO:0023052,GO:0098978,GO:0099572,GO:0060090,GO:0098962,GO:0098978,GO:0023052,GO:0099572,GO:0098962,GO:0060090,GO:0098962,GO:0060090,GO:0099572,GO:0023052,GO:0098978,GO:0003674,GO:0005488,GO:0005515,GO:0005575,GO:0005623,GO:0005886,GO:0016020,GO:0019904,GO:0030425,GO:0036477,GO:0042995,GO:0043005,GO:0043025,GO:0044297,GO:0044463,GO:0044464,GO:0045202,GO:0071944,GO:0097447,GO:0097458,GO:0120025,GO:0120038	scaffold2.g123
ACOE002G002005	ofut2-like-1	#N/A	O-FucT	O-fucosyltransferase 2	O-fucosyltransferase 2	GO:0046922,GO:0046922,GO:0036066,GO:0001704,GO:0001707,GO:0003674,GO:0003824,GO:0005575,GO:0005622,GO:0005623,GO:0005737,GO:0005783,GO:0005789,GO:0005794,GO:0006355,GO:0006464,GO:0006486,GO:0006493,GO:0006807,GO:0007275,GO:0007369,GO:0007498,GO:0008150,GO:0008152,GO:0008417,GO:0009058,GO:0009059,GO:0009100,GO:0009101,GO:0009653,GO:0009790,GO:0009888,GO:0009889,GO:0009987,GO:0010468,GO:0010556,GO:0010717,GO:0012505,GO:0016020,GO:0016266,GO:0016740,GO:0016757,GO:0016758,GO:0019219,GO:0019222,GO:0019538,GO:0031323,GO:0031326,GO:0031984,GO:0032501,GO:0032502,GO:0032879,GO:0034645,GO:0036065,GO:0036066,GO:0036211,GO:0042175,GO:0043170,GO:0043226,GO:0043227,GO:0043229,GO:0043231,GO:0043412,GO:0043413,GO:0044237,GO:0044238,GO:0044249,GO:0044260,GO:0044267,GO:0044422,GO:0044424,GO:0044425,GO:0044432,GO:0044444,GO:0044446,GO:0044464,GO:0045595,GO:0046922,GO:0048332,GO:0048598,GO:0048646,GO:0048729,GO:0048856,GO:0050789,GO:0050793,GO:0050794,GO:0051046,GO:0051049,GO:0051171,GO:0051239,GO:0051252,GO:0060255,GO:0065007,GO:0070085,GO:0071704,GO:0080090,GO:0098827,GO:0140096,GO:1901135,GO:1901137,GO:1901564,GO:1901566,GO:1901576,GO:1903506,GO:2000026,GO:2000112,GO:2001141	scaffold2.g124
ACOE002G002006	kal1l-like-1	#N/A	PEHE	histone H4-K16 acetylation	histone H4-K16 acetylation	GO:0035035,GO:0000123,GO:0044545,GO:0000003,GO:0000123,GO:0002164,GO:0003006,GO:0003674,GO:0003682,GO:0005488,GO:0005515,GO:0005575,GO:0005622,GO:0005623,GO:0005634,GO:0005654,GO:0005694,GO:0005700,GO:0005705,GO:0005737,GO:0006325,GO:0006355,GO:0006464,GO:0006473,GO:0006475,GO:0006807,GO:0006996,GO:0007275,GO:0007276,GO:0007281,GO:0007292,GO:0007293,GO:0007525,GO:0007526,GO:0007528,GO:0008150,GO:0008152,GO:0008283,GO:0009653,GO:0009791,GO:0009889,GO:0009891,GO:0009893,GO:0009987,GO:0010468,GO:0010556,GO:0010557,GO:0010604,GO:0010628,GO:0016043,GO:0016569,GO:0016570,GO:0016573,GO:0018193,GO:0018205,GO:0018393,GO:0018394,GO:0019219,GO:0019222,GO:0019538,GO:0019827,GO:0019899,GO:0019953,GO:0022412,GO:0022414,GO:0030100,GO:0030154,GO:0030718,GO:0030727,GO:0031248,GO:0031323,GO:0031325,GO:0031326,GO:0031328,GO:0031974,GO:0031981,GO:0032501,GO:0032502,GO:0032504,GO:0032879,GO:0032991,GO:0034708,GO:0035035,GO:0035097,GO:0036211,GO:0043170,GO:0043226,GO:0043227,GO:0043228,GO:0043229,GO:0043231,GO:0043232,GO:0043233,GO:0043412,GO:0043543,GO:0043967,GO:0043981,GO:0043982,GO:0043984,GO:0044237,GO:0044238,GO:0044260,GO:0044267,GO:0044422,GO:0044424,GO:0044427,GO:0044428,GO:0044446,GO:0044451,GO:0044464,GO:0044545,GO:0044665,GO:0044703,GO:0045893,GO:0045935,GO:0048134,GO:0048135,GO:0048468,GO:0048477,GO:0048513,GO:0048518,GO:0048522,GO:0048569,GO:0048609,GO:0048646,GO:0048731,GO:0048856,GO:0048869,GO:0050789,GO:0050794,GO:0050808,GO:0051049,GO:0051128,GO:0051171,GO:0051173,GO:0051252,GO:0051254,GO:0051276,GO:0051704,GO:0060255,GO:0060627,GO:0061061,GO:0065007,GO:0070013,GO:0071339,GO:0071704,GO:0071840,GO:0080090,GO:0098687,GO:0098727,GO:1901564,GO:1902493,GO:1902494,GO:1902562,GO:1902680,GO:1903506,GO:1903508,GO:1990234,GO:2000112,GO:2001141	scaffold2.g125
ACOE002G002007	ACOE002G002007	#N/A	#N/A	-	#N/A	GO:0000775,GO:0005634,GO:0045132,NA	scaffold2.g126
ACOE002G002008	marhb-like-1	#N/A	RINGv	protein modification by small protein conjugation	protein modification by small protein conjugation	GO:0008270,GO:0016567,GO:0004842,GO:0004842,GO:0003674,GO:0003824,GO:0004842,GO:0005575,GO:0005622,GO:0005623,GO:0005737,GO:0005794,GO:0005795,GO:0005802,GO:0006464,GO:0006807,GO:0008150,GO:0008152,GO:0009987,GO:0012505,GO:0016567,GO:0016740,GO:0019538,GO:0019787,GO:0031984,GO:0032446,GO:0036211,GO:0043170,GO:0043226,GO:0043227,GO:0043229,GO:0043231,GO:0043412,GO:0044237,GO:0044238,GO:0044260,GO:0044267,GO:0044422,GO:0044424,GO:0044431,GO:0044444,GO:0044446,GO:0044464,GO:0070647,GO:0071704,GO:0098791,GO:0140096,GO:1901564	scaffold2.g127
ACOE002G002009	adrb1-like-10	#N/A	7tm_1	7 transmembrane receptor (rhodopsin family)	G-protein coupled receptor activity	GO:0004930,GO:0016020,GO:0007186	scaffold2.g128
ACOE002G002010	rif1-like-1	#N/A	Rif1_N	positive regulation of double-strand break repair via nonhomologous end joining	positive regulation of double-strand break repair via nonhomologous end joining	GO:0140445,GO:0005634,GO:0000723,GO:0005634,GO:0000723,GO:0140445,GO:0000018,GO:0000122,GO:0000228,GO:0000723,GO:0000726,GO:0000781,GO:0000785,GO:0000790,GO:0000793,GO:0001939,GO:0001940,GO:0002637,GO:0002639,GO:0002682,GO:0002684,GO:0002694,GO:0002696,GO:0002697,GO:0002699,GO:0002700,GO:0002702,GO:0002703,GO:0002705,GO:0002706,GO:0002708,GO:0002712,GO:0002714,GO:0002819,GO:0002821,GO:0002822,GO:0002824,GO:0002889,GO:0002891,GO:0005575,GO:0005622,GO:0005623,GO:0005634,GO:0005635,GO:0005654,GO:0005694,GO:0005819,GO:0005856,GO:0005886,GO:0006139,GO:0006259,GO:0006281,GO:0006282,GO:0006302,GO:0006303,GO:0006325,GO:0006342,GO:0006348,GO:0006355,GO:0006357,GO:0006725,GO:0006807,GO:0006950,GO:0006974,GO:0006996,GO:0008150,GO:0008152,GO:0009889,GO:0009890,GO:0009892,GO:0009893,GO:0009987,GO:0010033,GO:0010468,GO:0010556,GO:0010558,GO:0010569,GO:0010604,GO:0010605,GO:0010629,GO:0010638,GO:0012505,GO:0015630,GO:0016020,GO:0016043,GO:0016458,GO:0016604,GO:0019219,GO:0019222,GO:0019827,GO:0031056,GO:0031058,GO:0031060,GO:0031062,GO:0031090,GO:0031323,GO:0031324,GO:0031325,GO:0031326,GO:0031327,GO:0031399,GO:0031401,GO:0031965,GO:0031967,GO:0031974,GO:0031975,GO:0031981,GO:0032200,GO:0032268,GO:0032270,GO:0032501,GO:0032502,GO:0033043,GO:0033044,GO:0033554,GO:0034097,GO:0034641,GO:0035861,GO:0040029,GO:0042221,GO:0042592,GO:0043170,GO:0043226,GO:0043227,GO:0043228,GO:0043229,GO:0043231,GO:0043232,GO:0043233,GO:0043247,GO:0044237,GO:0044238,GO:0044260,GO:0044422,GO:0044424,GO:0044427,GO:0044428,GO:0044430,GO:0044446,GO:0044451,GO:0044454,GO:0044464,GO:0045120,GO:0045191,GO:0045738,GO:0045739,GO:0045814,GO:0045830,GO:0045892,GO:0045910,GO:0045911,GO:0045934,GO:0045935,GO:0046483,GO:0048518,GO:0048519,GO:0048522,GO:0048523,GO:0048583,GO:0048584,GO:0048585,GO:0050776,GO:0050778,GO:0050789,GO:0050793,GO:0050794,GO:0050864,GO:0050865,GO:0050867,GO:0050871,GO:0050896,GO:0051052,GO:0051053,GO:0051054,GO:0051094,GO:0051128,GO:0051130,GO:0051171,GO:0051172,GO:0051173,GO:0051233,GO:0051239,GO:0051240,GO:0051246,GO:0051247,GO:0051249,GO:0051251,GO:0051252,GO:0051253,GO:0051276,GO:0051570,GO:0051574,GO:0051716,GO:0060249,GO:0060255,GO:0065007,GO:0065008,GO:0070013,GO:0070887,GO:0071310,GO:0071345,GO:0071704,GO:0071840,GO:0071944,GO:0080090,GO:0080134,GO:0080135,GO:0090304,GO:0090734,GO:0098687,GO:0098727,GO:1901360,GO:1902275,GO:1902679,GO:1903506,GO:1903507,GO:1905269,GO:1990823,GO:1990830,GO:2000026,GO:2000042,GO:2000112,GO:2000113,GO:2000779,GO:2000780,GO:2000781,GO:2001020,GO:2001021,GO:2001022,GO:2001032,GO:2001034,GO:2001141,GO:2001252	scaffold2.g129
ACOE002G002011	s38ab-like-1	#N/A	Aa_trans	member 11,Solute carrier family 38	Transmembrane amino acid transporter protein	GO:0003333,GO:0016020,GO:0015179,GO:0015179,GO:0016020,GO:0003333,GO:0016020,GO:0003333,GO:0015179,GO:0003333,GO:0003674,GO:0005215,GO:0005342,GO:0006810,GO:0006811,GO:0006820,GO:0006865,GO:0008150,GO:0008509,GO:0008514,GO:0015075,GO:0015171,GO:0015318,GO:0015711,GO:0015849,GO:0022857,GO:0034220,GO:0046942,GO:0046943,GO:0051179,GO:0051234,GO:0055085,GO:0071702,GO:0071705,GO:0098656,GO:1903825,GO:1905039	scaffold2.g130
ACOE002G002012	pnpo-like-1	#N/A	PNP_phzG_C,Putative_PNPOx	pyridoxamine-phosphate oxidase activity	pyridoxamine-phosphate oxidase activity	GO:0004733,GO:0010181,GO:0042823,GO:0004733,GO:0016638,GO:0008615,GO:0000166,GO:0003674,GO:0003824,GO:0004733,GO:0005488,GO:0005515,GO:0005575,GO:0005622,GO:0005623,GO:0005634,GO:0005654,GO:0005737,GO:0005829,GO:0006081,GO:0006725,GO:0006732,GO:0006766,GO:0006767,GO:0006793,GO:0006796,GO:0006807,GO:0008144,GO:0008150,GO:0008152,GO:0009058,GO:0009108,GO:0009110,GO:0009743,GO:0009744,GO:0009987,GO:0010033,GO:0010181,GO:0016491,GO:0016638,GO:0016641,GO:0017144,GO:0018130,GO:0019438,GO:0019637,GO:0019842,GO:0030170,GO:0031974,GO:0031981,GO:0032553,GO:0034285,GO:0034641,GO:0036094,GO:0042221,GO:0042364,GO:0042802,GO:0042803,GO:0042816,GO:0042819,GO:0042822,GO:0042823,GO:0043167,GO:0043168,GO:0043226,GO:0043227,GO:0043229,GO:0043231,GO:0043233,GO:0044237,GO:0044249,GO:0044271,GO:0044281,GO:0044283,GO:0044422,GO:0044424,GO:0044428,GO:0044444,GO:0044446,GO:0044464,GO:0046184,GO:0046483,GO:0046983,GO:0048037,GO:0050662,GO:0050896,GO:0051186,GO:0051188,GO:0055114,GO:0070013,GO:0070279,GO:0071704,GO:0072524,GO:0072525,GO:0090407,GO:0097159,GO:0097367,GO:1901265,GO:1901360,GO:1901362,GO:1901363,GO:1901564,GO:1901566,GO:1901576,GO:1901615,GO:1901617,GO:1901700	scaffold2.g131
ACOE002G002013	anr28-like-3	#N/A	Ank_2,Ank_3,Ank_4,Ank_5,Pkinase	Ankyrin repeat	Ankyrin repeats (3 copies)	GO:0005515	scaffold2.g132
ACOE002G002014	snf8-like-1	#N/A	EAP30	protein transport to vacuole involved in ubiquitin-dependent protein catabolic process via the multivesicular body sorting pathway	protein transport to vacuole involved in ubiquitin-dependent protein catabolic process via the multivesicular body sorting pathway	GO:0000814,GO:0043328,GO:0000814,GO:0071985,GO:0000003,GO:0000578,GO:0000814,GO:0003002,GO:0003006,GO:0003674,GO:0005488,GO:0005515,GO:0005575,GO:0005622,GO:0005623,GO:0005634,GO:0005654,GO:0005667,GO:0005737,GO:0005768,GO:0005770,GO:0005829,GO:0005886,GO:0006355,GO:0006357,GO:0006403,GO:0006508,GO:0006511,GO:0006807,GO:0006810,GO:0006886,GO:0006914,GO:0006996,GO:0007032,GO:0007034,GO:0007275,GO:0007276,GO:0007281,GO:0007292,GO:0007308,GO:0007309,GO:0007314,GO:0007350,GO:0007351,GO:0007389,GO:0008022,GO:0008104,GO:0008134,GO:0008150,GO:0008152,GO:0008283,GO:0008298,GO:0008358,GO:0008593,GO:0008595,GO:0009056,GO:0009057,GO:0009790,GO:0009798,GO:0009880,GO:0009889,GO:0009893,GO:0009894,GO:0009896,GO:0009948,GO:0009952,GO:0009966,GO:0009968,GO:0009987,GO:0009994,GO:0010008,GO:0010256,GO:0010468,GO:0010556,GO:0010604,GO:0010628,GO:0010646,GO:0010648,GO:0010796,GO:0010797,GO:0010941,GO:0012505,GO:0015031,GO:0015833,GO:0016020,GO:0016043,GO:0016050,GO:0016192,GO:0016197,GO:0016236,GO:0016247,GO:0016482,GO:0017157,GO:0019219,GO:0019222,GO:0019538,GO:0019941,GO:0019953,GO:0021700,GO:0022412,GO:0022414,GO:0022607,GO:0023051,GO:0023057,GO:0030154,GO:0030163,GO:0031090,GO:0031323,GO:0031326,GO:0031410,GO:0031902,GO:0031974,GO:0031981,GO:0031982,GO:0032456,GO:0032501,GO:0032502,GO:0032504,GO:0032509,GO:0032511,GO:0032535,GO:0032879,GO:0032991,GO:0033036,GO:0033365,GO:0034613,GO:0035282,GO:0036257,GO:0036258,GO:0036452,GO:0042058,GO:0042059,GO:0042176,GO:0042802,GO:0042803,GO:0042886,GO:0042981,GO:0043067,GO:0043162,GO:0043170,GO:0043226,GO:0043227,GO:0043229,GO:0043231,GO:0043233,GO:0043328,GO:0043632,GO:0043900,GO:0043903,GO:0044085,GO:0044087,GO:0044089,GO:0044237,GO:0044238,GO:0044248,GO:0044257,GO:0044260,GO:0044265,GO:0044267,GO:0044422,GO:0044424,GO:0044425,GO:0044428,GO:0044433,GO:0044440,GO:0044444,GO:0044446,GO:0044464,GO:0044703,GO:0045022,GO:0045184,GO:0045324,GO:0045450,GO:0045732,GO:0045921,GO:0046907,GO:0046983,GO:0047485,GO:0048468,GO:0048469,GO:0048471,GO:0048477,GO:0048518,GO:0048519,GO:0048522,GO:0048523,GO:0048583,GO:0048585,GO:0048599,GO:0048609,GO:0048856,GO:0048869,GO:0050789,GO:0050792,GO:0050794,GO:0051036,GO:0051046,GO:0051047,GO:0051049,GO:0051050,GO:0051171,GO:0051173,GO:0051179,GO:0051234,GO:0051246,GO:0051247,GO:0051252,GO:0051603,GO:0051641,GO:0051649,GO:0051704,GO:0055037,GO:0060255,GO:0060627,GO:0060810,GO:0060811,GO:0061635,GO:0061919,GO:0065007,GO:0065008,GO:0065009,GO:0070013,GO:0070727,GO:0070925,GO:0071702,GO:0071704,GO:0071705,GO:0071840,GO:0071944,GO:0071985,GO:0072594,GO:0072665,GO:0072666,GO:0080090,GO:0090066,GO:0097708,GO:0098588,GO:0098772,GO:0098796,GO:0098805,GO:0098927,GO:1901184,GO:1901185,GO:1901564,GO:1901565,GO:1901575,GO:1903506,GO:1903530,GO:1903532,GO:1903541,GO:1903543,GO:1903772,GO:1903900,GO:2000112,GO:2001141	scaffold2.g133
ACOE002G002015	ACOE002G002015	#N/A	#N/A	-	#N/A	NA,NA	scaffold2.g134
ACOE002G002016	ACOE002G002016	#N/A	#N/A	-	#N/A	NA,NA	scaffold2.g135
ACOE002G002017	ACOE002G002017	#N/A	#N/A	-	#N/A	NA,NA	scaffold2.g136
ACOE002G002018	ACOE002G002018	#N/A	#N/A	-	#N/A	NA,NA	scaffold2.g137
ACOE002G002019	ACOE002G002019	#N/A	#N/A	-	#N/A	NA,NA	scaffold2.g138
ACOE002G002020	traf3-like-8,traf3-like-9	#N/A	MATH,zf-C3HC4,zf-C3HC4_2,zf-TRAF	thioesterase binding,Leucine Rich repeat	TNF receptor-associated factor	GO:0005164,GO:0007165,GO:0031625,GO:0042981,GO:0008270,GO:0098802,GO:0043122,GO:0005515,GO:0007165,GO:0098802,GO:0008270,GO:0005515,GO:0043122,GO:0042981,GO:0000902,GO:0000904,GO:0001654,GO:0001700,GO:0001703,GO:0001709,GO:0001932,GO:0001934,GO:0002009,GO:0002064,GO:0002165,GO:0002376,GO:0003381,GO:0003382,GO:0003383,GO:0003384,GO:0003674,GO:0005488,GO:0005515,GO:0005575,GO:0005622,GO:0005623,GO:0005737,GO:0005938,GO:0006928,GO:0006950,GO:0006952,GO:0006955,GO:0007275,GO:0007369,GO:0007370,GO:0007391,GO:0007423,GO:0007444,GO:0007552,GO:0007560,GO:0008104,GO:0008150,GO:0009605,GO:0009607,GO:0009617,GO:0009653,GO:0009790,GO:0009791,GO:0009792,GO:0009886,GO:0009887,GO:0009888,GO:0009893,GO:0009966,GO:0009967,GO:0009987,GO:0010004,GO:0010562,GO:0010604,GO:0010646,GO:0010647,GO:0010941,GO:0010942,GO:0016043,GO:0016331,GO:0019220,GO:0019222,GO:0023051,GO:0023056,GO:0030029,GO:0030048,GO:0030154,GO:0030855,GO:0031323,GO:0031325,GO:0031399,GO:0031401,GO:0032268,GO:0032270,GO:0032501,GO:0032502,GO:0032872,GO:0032874,GO:0032989,GO:0033036,GO:0034330,GO:0034332,GO:0035239,GO:0035295,GO:0042325,GO:0042327,GO:0042742,GO:0042981,GO:0043065,GO:0043067,GO:0043068,GO:0043207,GO:0043408,GO:0043410,GO:0044424,GO:0044444,GO:0044448,GO:0044464,GO:0045087,GO:0045165,GO:0045167,GO:0045177,GO:0045179,GO:0045216,GO:0045937,GO:0046328,GO:0046330,GO:0046528,GO:0046529,GO:0048468,GO:0048513,GO:0048518,GO:0048522,GO:0048563,GO:0048569,GO:0048583,GO:0048584,GO:0048598,GO:0048646,GO:0048707,GO:0048729,GO:0048731,GO:0048856,GO:0048869,GO:0050789,GO:0050794,GO:0050829,GO:0050896,GO:0051171,GO:0051173,GO:0051174,GO:0051179,GO:0051246,GO:0051247,GO:0051704,GO:0051707,GO:0060255,GO:0060429,GO:0060562,GO:0065007,GO:0070252,GO:0070302,GO:0070304,GO:0071840,GO:0071944,GO:0080090,GO:0080134,GO:0080135,GO:0098542,GO:0099568,GO:0099738,GO:1902531,GO:1902533	scaffold2.g139
ACOE002G002021	ACOE002G002021	#N/A	-	-	Leucine Rich repeat	GO:0031146,GO:0005515,GO:0019005,GO:0019005,GO:0031146,GO:0005515	scaffold2.g140
ACOE002G002022	ACOE002G002022	#N/A	Dickkopf_N	Dickkopf N-terminal cysteine-rich region	Dickkopf N-terminal cysteine-rich region	GO:0048019,GO:0090090,GO:0039706,GO:0007275,GO:0005615,GO:0005576,GO:0030178,GO:0005615,GO:0048019,GO:0005576,GO:0090090,GO:0039706,GO:0030178,GO:0007275	scaffold2.g141
ACOE002G002023	dkk3-like-4	#N/A	Dickkopf_N	-	Dickkopf-related protein 1	GO:0007275,GO:0005615,GO:0048019,GO:0030178,GO:0090090,GO:0005576,GO:0039706,GO:0000122,GO:0000902,GO:0000904,GO:0001101,GO:0001704,GO:0001706,GO:0001707,GO:0001756,GO:0001932,GO:0001933,GO:0001934,GO:0001942,GO:0002090,GO:0003002,GO:0003008,GO:0003156,GO:0003307,GO:0003308,GO:0003674,GO:0005102,GO:0005488,GO:0005515,GO:0005575,GO:0005576,GO:0005615,GO:0005622,GO:0005623,GO:0005737,GO:0005768,GO:0005769,GO:0005886,GO:0006355,GO:0006357,GO:0007154,GO:0007165,GO:0007166,GO:0007267,GO:0007275,GO:0007369,GO:0007389,GO:0007399,GO:0007417,GO:0007420,GO:0007492,GO:0007498,GO:0007568,GO:0007610,GO:0007611,GO:0007612,GO:0008083,GO:0008150,GO:0008544,GO:0008591,GO:0009653,GO:0009790,GO:0009792,GO:0009888,GO:0009889,GO:0009890,GO:0009892,GO:0009893,GO:0009952,GO:0009966,GO:0009967,GO:0009968,GO:0009987,GO:0009996,GO:0010008,GO:0010033,GO:0010171,GO:0010453,GO:0010454,GO:0010468,GO:0010469,GO:0010470,GO:0010556,GO:0010558,GO:0010562,GO:0010563,GO:0010604,GO:0010605,GO:0010628,GO:0010629,GO:0010646,GO:0010647,GO:0010648,GO:0010720,GO:0010941,GO:0010942,GO:0012505,GO:0016020,GO:0016043,GO:0016055,GO:0016202,GO:0019219,GO:0019220,GO:0019222,GO:0022008,GO:0022404,GO:0022405,GO:0022411,GO:0022603,GO:0023051,GO:0023052,GO:0023056,GO:0023057,GO:0030100,GO:0030111,GO:0030154,GO:0030177,GO:0030178,GO:0030278,GO:0030279,GO:0030326,GO:0030510,GO:0030514,GO:0030545,GO:0030547,GO:0030900,GO:0031090,GO:0031323,GO:0031324,GO:0031325,GO:0031326,GO:0031327,GO:0031333,GO:0031399,GO:0031400,GO:0031401,GO:0031410,GO:0031901,GO:0031982,GO:0032091,GO:0032268,GO:0032269,GO:0032270,GO:0032501,GO:0032502,GO:0032526,GO:0032872,GO:0032874,GO:0032879,GO:0032989,GO:0033135,GO:0033137,GO:0033674,GO:0033993,GO:0035107,GO:0035108,GO:0035113,GO:0035282,GO:0039706,GO:0042221,GO:0042303,GO:0042325,GO:0042326,GO:0042327,GO:0042633,GO:0042659,GO:0042661,GO:0042662,GO:0042663,GO:0042981,GO:0043009,GO:0043066,GO:0043067,GO:0043069,GO:0043085,GO:0043226,GO:0043227,GO:0043229,GO:0043254,GO:0043393,GO:0043405,GO:0043406,GO:0043408,GO:0043410,GO:0043506,GO:0043507,GO:0043549,GO:0043588,GO:0044087,GO:0044092,GO:0044093,GO:0044421,GO:0044422,GO:0044424,GO:0044433,GO:0044440,GO:0044444,GO:0044446,GO:0044464,GO:0045595,GO:0045596,GO:0045597,GO:0045664,GO:0045666,GO:0045813,GO:0045843,GO:0045859,GO:0045860,GO:0045892,GO:0045934,GO:0045936,GO:0045937,GO:0045992,GO:0045995,GO:0046328,GO:0046330,GO:0048018,GO:0048019,GO:0048259,GO:0048332,GO:0048468,GO:0048513,GO:0048518,GO:0048519,GO:0048522,GO:0048523,GO:0048583,GO:0048584,GO:0048585,GO:0048598,GO:0048634,GO:0048635,GO:0048641,GO:0048642,GO:0048646,GO:0048699,GO:0048729,GO:0048731,GO:0048736,GO:0048856,GO:0048869,GO:0050750,GO:0050767,GO:0050769,GO:0050789,GO:0050790,GO:0050793,GO:0050794,GO:0050803,GO:0050804,GO:0050807,GO:0050808,GO:0050877,GO:0050890,GO:0050896,GO:0051049,GO:0051093,GO:0051094,GO:0051098,GO:0051100,GO:0051128,GO:0051129,GO:0051147,GO:0051148,GO:0051153,GO:0051154,GO:0051171,GO:0051172,GO:0051173,GO:0051174,GO:0051239,GO:0051240,GO:0051241,GO:0051246,GO:0051247,GO:0051248,GO:0051252,GO:0051253,GO:0051338,GO:0051347,GO:0051716,GO:0051960,GO:0051962,GO:0051966,GO:0055024,GO:0055026,GO:0060173,GO:0060255,GO:0060284,GO:0060322,GO:0060323,GO:0060324,GO:0060325,GO:0060393,GO:0060394,GO:0060429,GO:0060548,GO:0060627,GO:0060828,GO:0061053,GO:0061743,GO:0065007,GO:0065008,GO:0065009,GO:0070302,GO:0070304,GO:0070325,GO:0071840,GO:0071900,GO:0071902,GO:0071944,GO:0080090,GO:0080134,GO:0080135,GO:0090081,GO:0090082,GO:0090090,GO:0090092,GO:0090101,GO:0090175,GO:0090244,GO:0090287,GO:0090288,GO:0090381,GO:0090647,GO:0097708,GO:0098588,GO:0098772,GO:0098773,GO:0098805,GO:0098883,GO:0099177,GO:0198738,GO:1900115,GO:1900116,GO:1901214,GO:1901216,GO:1901295,GO:1901296,GO:1901321,GO:1901700,GO:1901861,GO:1901862,GO:1902531,GO:1902533,GO:1902679,GO:1902947,GO:1902949,GO:1903224,GO:1903506,GO:1903507,GO:1904338,GO:1904340,GO:1904711,GO:1904723,GO:1904956,GO:1904958,GO:1905066,GO:1905067,GO:1905114,GO:1905207,GO:1905208,GO:1905330,GO:1905770,GO:1905771,GO:1905902,GO:1905903,GO:2000026,GO:2000027,GO:2000050,GO:2000052,GO:2000095,GO:2000096,GO:2000112,GO:2000113,GO:2000272,GO:2000380,GO:2000381,GO:2000542,GO:2000725,GO:2000726,GO:2000826,GO:2001141	scaffold2.g142
ACOE002G002024	ACOE002G002024	#N/A	#N/A	-	#N/A	NA,NA	scaffold2.g143
ACOE002G002025	ACOE002G002025	#N/A	#N/A	-	#N/A	NA,NA	scaffold2.g144
ACOE002G002026	ACOE002G002026	#N/A	#N/A	#N/A	#N/A	NA,NA	scaffold2.g145
ACOE002G002027	ACOE002G002027	#N/A	#N/A	-	#N/A	NA,NA	scaffold2.g146
ACOE002G002028	ACOE002G002028	#N/A	#N/A	-	#N/A	NA,NA	scaffold2.g147
ACOE002G002029	ACOE002G002029	#N/A	#N/A	-	#N/A	NA,NA	scaffold2.g148
ACOE002G002030	ACOE002G002030	#N/A	#N/A	-	#N/A	NA,NA	scaffold2.g149
ACOE002G002031	ACOE002G002031	#N/A	#N/A	-	#N/A	NA,NA	scaffold2.g150
ACOE002G002032	ACOE002G002032	#N/A	#N/A	#N/A	#N/A	NA,NA	scaffold2.g151
ACOE002G002035	co6a2-like-6	#N/A	#N/A	-	#N/A	-,NA	scaffold2.g152
ACOE002G002036	ACOE002G002036	#N/A	#N/A	-	#N/A	NA,NA	scaffold2.g153
ACOE002G002037	ACOE002G002037	#N/A	#N/A	-	#N/A	-,NA	scaffold2.g154
ACOE002G002038	ACOE002G002038	#N/A	#N/A	-	#N/A	NA,NA	scaffold2.g155
ACOE002G002039	sftpd-like-1	#N/A	#N/A	-	#N/A	NA,NA	scaffold2.g156
ACOE002G002040	ACOE002G002040	#N/A	#N/A	#N/A	#N/A	NA,NA	scaffold2.g157
ACOE002G002041	co6a3-like-8	#N/A	#N/A	-	#N/A	NA,NA	scaffold2.g158
ACOE002G002042	co6a3-like-3	#N/A	#N/A	-	#N/A	-,NA	scaffold2.g159
ACOE002G002043	ACOE002G002043	#N/A	#N/A	#N/A	#N/A	NA,NA	scaffold2.g160
ACOE002G002044	ACOE002G002044	#N/A	#N/A	-	#N/A	NA,NA	scaffold2.g161
ACOE002G002045	ACOE002G002045	#N/A	#N/A	-	#N/A	NA,NA	scaffold2.g162
ACOE002G002046	nemp1-like-1	#N/A	NEMP	NEMP family	Transmembrane protein 194A	GO:0005635,GO:0001654,GO:0005575,GO:0005622,GO:0005623,GO:0005634,GO:0005635,GO:0005637,GO:0007275,GO:0007423,GO:0008150,GO:0012505,GO:0016020,GO:0019866,GO:0031090,GO:0031965,GO:0031967,GO:0031975,GO:0032501,GO:0032502,GO:0043226,GO:0043227,GO:0043229,GO:0043231,GO:0044422,GO:0044424,GO:0044428,GO:0044446,GO:0044464,GO:0048513,GO:0048731,GO:0048856	scaffold2.g163
ACOE002G002047	smce1-like-1	HMG_box	HMG_box	chromatin remodeling	regulator of chromatin, subfamily e, member	GO:0031492,GO:0045892,GO:0016922,GO:0016514,GO:0016922,GO:0045892,GO:0016514,GO:0031492,GO:0000003,GO:0000228,GO:0000785,GO:0000790,GO:0000981,GO:0003006,GO:0003674,GO:0003676,GO:0003677,GO:0003682,GO:0003700,GO:0003712,GO:0003713,GO:0003723,GO:0003824,GO:0005102,GO:0005488,GO:0005515,GO:0005575,GO:0005622,GO:0005623,GO:0005634,GO:0005654,GO:0005694,GO:0006325,GO:0006333,GO:0006337,GO:0006338,GO:0006355,GO:0006357,GO:0006996,GO:0007275,GO:0007276,GO:0007281,GO:0007283,GO:0007286,GO:0007399,GO:0007417,GO:0007420,GO:0008080,GO:0008134,GO:0008150,GO:0009889,GO:0009890,GO:0009891,GO:0009892,GO:0009893,GO:0009987,GO:0010468,GO:0010556,GO:0010557,GO:0010558,GO:0010604,GO:0010605,GO:0010628,GO:0010629,GO:0016043,GO:0016407,GO:0016410,GO:0016514,GO:0016586,GO:0016740,GO:0016746,GO:0016747,GO:0016922,GO:0017053,GO:0019219,GO:0019222,GO:0019953,GO:0022008,GO:0022411,GO:0022412,GO:0022414,GO:0030154,GO:0031323,GO:0031324,GO:0031325,GO:0031326,GO:0031327,GO:0031328,GO:0031498,GO:0031974,GO:0031981,GO:0032501,GO:0032502,GO:0032504,GO:0032984,GO:0032986,GO:0032991,GO:0034728,GO:0035060,GO:0035257,GO:0043226,GO:0043227,GO:0043228,GO:0043229,GO:0043231,GO:0043232,GO:0043233,GO:0043933,GO:0044422,GO:0044424,GO:0044427,GO:0044428,GO:0044446,GO:0044454,GO:0044464,GO:0044703,GO:0045892,GO:0045893,GO:0045934,GO:0045935,GO:0047485,GO:0048232,GO:0048468,GO:0048513,GO:0048515,GO:0048518,GO:0048519,GO:0048522,GO:0048523,GO:0048609,GO:0048731,GO:0048856,GO:0048869,GO:0050789,GO:0050794,GO:0051171,GO:0051172,GO:0051173,GO:0051252,GO:0051253,GO:0051254,GO:0051276,GO:0051427,GO:0051704,GO:0060255,GO:0060322,GO:0065007,GO:0070013,GO:0070603,GO:0071564,GO:0071565,GO:0071824,GO:0071840,GO:0080090,GO:0097159,GO:0097458,GO:0140110,GO:1901363,GO:1902494,GO:1902679,GO:1902680,GO:1903506,GO:1903507,GO:1903508,GO:1904949,GO:2000112,GO:2000113,GO:2001141	scaffold2.g164
ACOE002G002048	cdk12-like-1	#N/A	Pkinase	phosphorylation of RNA polymerase II C-terminal domain	phosphorylation of RNA polymerase II C-terminal domain	GO:0004672,GO:0006468,GO:0000307,GO:0006468,GO:0005524,GO:0004674,GO:0005634,GO:0008024,GO:0032968,GO:0008353,GO:0030332,GO:0070816,GO:0000228,GO:0000307,GO:0000375,GO:0000377,GO:0000380,GO:0000398,GO:0001067,GO:0001650,GO:0001775,GO:0001932,GO:0002119,GO:0002164,GO:0002252,GO:0002263,GO:0002274,GO:0002275,GO:0002283,GO:0002366,GO:0002376,GO:0002443,GO:0002444,GO:0002446,GO:0002520,GO:0002944,GO:0002945,GO:0003674,GO:0003676,GO:0003677,GO:0003824,GO:0004672,GO:0004674,GO:0004693,GO:0005488,GO:0005515,GO:0005575,GO:0005576,GO:0005622,GO:0005623,GO:0005634,GO:0005654,GO:0005694,GO:0005700,GO:0005703,GO:0005730,GO:0005737,GO:0005794,GO:0005829,GO:0006139,GO:0006351,GO:0006354,GO:0006355,GO:0006357,GO:0006366,GO:0006368,GO:0006396,GO:0006397,GO:0006464,GO:0006468,GO:0006725,GO:0006793,GO:0006796,GO:0006807,GO:0006810,GO:0006887,GO:0006955,GO:0007088,GO:0007275,GO:0007346,GO:0008023,GO:0008024,GO:0008134,GO:0008150,GO:0008152,GO:0008284,GO:0008353,GO:0008380,GO:0009058,GO:0009059,GO:0009791,GO:0009889,GO:0009891,GO:0009893,GO:0009966,GO:0009987,GO:0010467,GO:0010468,GO:0010556,GO:0010557,GO:0010564,GO:0010604,GO:0010628,GO:0010646,GO:0012505,GO:0016070,GO:0016071,GO:0016192,GO:0016301,GO:0016310,GO:0016604,GO:0016607,GO:0016740,GO:0016772,GO:0016773,GO:0018130,GO:0019219,GO:0019220,GO:0019222,GO:0019438,GO:0019538,GO:0019899,GO:0019900,GO:0019901,GO:0019908,GO:0023051,GO:0030097,GO:0030141,GO:0030332,GO:0031323,GO:0031325,GO:0031326,GO:0031328,GO:0031399,GO:0031410,GO:0031974,GO:0031981,GO:0031982,GO:0032268,GO:0032501,GO:0032502,GO:0032774,GO:0032806,GO:0032940,GO:0032991,GO:0033043,GO:0034641,GO:0034645,GO:0034654,GO:0036211,GO:0036230,GO:0042119,GO:0042127,GO:0042325,GO:0043170,GO:0043226,GO:0043227,GO:0043228,GO:0043229,GO:0043231,GO:0043232,GO:0043233,GO:0043299,GO:0043312,GO:0043405,GO:0043408,GO:0043412,GO:0043484,GO:0043549,GO:0044212,GO:0044237,GO:0044238,GO:0044249,GO:0044260,GO:0044267,GO:0044271,GO:0044422,GO:0044424,GO:0044427,GO:0044428,GO:0044433,GO:0044444,GO:0044446,GO:0044451,GO:0044452,GO:0044464,GO:0045055,GO:0045321,GO:0045595,GO:0045596,GO:0045859,GO:0045893,GO:0045935,GO:0045944,GO:0046483,GO:0046777,GO:0046903,GO:0048513,GO:0048518,GO:0048519,GO:0048522,GO:0048523,GO:0048534,GO:0048583,GO:0048731,GO:0048856,GO:0050789,GO:0050790,GO:0050793,GO:0050794,GO:0050896,GO:0051093,GO:0051128,GO:0051171,GO:0051173,GO:0051174,GO:0051179,GO:0051234,GO:0051246,GO:0051252,GO:0051254,GO:0051338,GO:0051726,GO:0051783,GO:0060255,GO:0061695,GO:0065007,GO:0065009,GO:0070013,GO:0070816,GO:0071704,GO:0071900,GO:0080090,GO:0090304,GO:0097159,GO:0097472,GO:0097659,GO:0097708,GO:0098687,GO:0099503,GO:0101002,GO:0140096,GO:1901360,GO:1901362,GO:1901363,GO:1901564,GO:1901576,GO:1902494,GO:1902531,GO:1902554,GO:1902680,GO:1902911,GO:1903506,GO:1903508,GO:1904813,GO:1990234,GO:2000112,GO:2000736,GO:2000737,GO:2001141	scaffold2.g165
ACOE002G002049	yae1-like-1	#N/A	Yae1_N	Essential protein Yae1, N terminal	ribosomal large subunit biogenesis	-,GO:0000215,GO:0000394,GO:0003674,GO:0003824,GO:0005575,GO:0005622,GO:0005623,GO:0005634,GO:0005737,GO:0006139,GO:0006388,GO:0006396,GO:0006399,GO:0006412,GO:0006413,GO:0006518,GO:0006725,GO:0006807,GO:0008033,GO:0008150,GO:0008152,GO:0008380,GO:0009058,GO:0009059,GO:0009987,GO:0010467,GO:0016070,GO:0016740,GO:0016772,GO:0016773,GO:0019538,GO:0022613,GO:0034470,GO:0034641,GO:0034645,GO:0034660,GO:0042254,GO:0042273,GO:0043043,GO:0043170,GO:0043226,GO:0043227,GO:0043229,GO:0043231,GO:0043603,GO:0043604,GO:0044085,GO:0044237,GO:0044238,GO:0044249,GO:0044260,GO:0044267,GO:0044271,GO:0044424,GO:0044464,GO:0046483,GO:0051604,GO:0071704,GO:0071840,GO:0090304,GO:0097428,GO:0106035,GO:0140098,GO:0140101,GO:1901360,GO:1901564,GO:1901566,GO:1901576	scaffold2.g166
ACOE002G002050	ACOE002G002050	#N/A	#N/A	#N/A	#N/A	NA,NA	scaffold2.g167
ACOE002G002051	ACOE002G002051	#N/A	#N/A	voltage-gated potassium channel activity	#N/A	NA,NA	scaffold2.g168
ACOE002G002052	ACOE002G002052	#N/A	Ion_trans_2	voltage-gated potassium channel activity	Ion channel	GO:0071805,GO:0006813,GO:0008076,GO:0016020,GO:0005249,GO:0005251,GO:0016020,GO:0005249,GO:0008076,GO:0001508,GO:0015276	scaffold2.g169
ACOE002G002053	helq-like-1	#N/A	DEAD,Helicase_C	double-strand break repair via alternative nonhomologous end joining	double-strand break repair via alternative nonhomologous end joining	GO:0005524,GO:0003676,GO:0003676,GO:0005524,GO:0000003,GO:0000280,GO:0000712,GO:0000724,GO:0000725,GO:0003674,GO:0003678,GO:0003724,GO:0003824,GO:0004003,GO:0004004,GO:0004386,GO:0005488,GO:0005515,GO:0005575,GO:0005622,GO:0005623,GO:0005634,GO:0005730,GO:0005737,GO:0006139,GO:0006259,GO:0006281,GO:0006302,GO:0006310,GO:0006725,GO:0006807,GO:0006950,GO:0006974,GO:0006996,GO:0007049,GO:0007059,GO:0007127,GO:0007131,GO:0008026,GO:0008094,GO:0008150,GO:0008152,GO:0008186,GO:0009987,GO:0010501,GO:0016043,GO:0016070,GO:0016462,GO:0016787,GO:0016817,GO:0016818,GO:0016887,GO:0017111,GO:0017116,GO:0017117,GO:0019899,GO:0022402,GO:0022414,GO:0031974,GO:0031981,GO:0032392,GO:0032508,GO:0032991,GO:0033202,GO:0033554,GO:0034641,GO:0035825,GO:0042623,GO:0043142,GO:0043170,GO:0043226,GO:0043227,GO:0043228,GO:0043229,GO:0043231,GO:0043232,GO:0043233,GO:0044237,GO:0044238,GO:0044260,GO:0044422,GO:0044424,GO:0044428,GO:0044446,GO:0044464,GO:0045132,GO:0046483,GO:0048285,GO:0050896,GO:0051117,GO:0051276,GO:0051304,GO:0051307,GO:0051321,GO:0051716,GO:0061982,GO:0070013,GO:0070035,GO:0071103,GO:0071704,GO:0071840,GO:0090304,GO:0098813,GO:0140013,GO:0140097,GO:0140098,GO:1901360,GO:1902494,GO:1903046,GO:1904949	scaffold2.g170
ACOE002G002054	ACOE002G002054	#N/A	EF-hand_5,I-set,Ig_3,Kazal_2	-	Follistatin-related protein 4	-,GO:0001558,GO:0003674,GO:0005488,GO:0005515,GO:0005575,GO:0005622,GO:0005623,GO:0005737,GO:0007275,GO:0007399,GO:0008150,GO:0008361,GO:0009966,GO:0009968,GO:0009987,GO:0010646,GO:0010648,GO:0010721,GO:0010769,GO:0010771,GO:0010975,GO:0010977,GO:0012505,GO:0016043,GO:0019838,GO:0022008,GO:0022603,GO:0022604,GO:0023051,GO:0023057,GO:0030141,GO:0030154,GO:0030308,GO:0031344,GO:0031345,GO:0031410,GO:0031548,GO:0031549,GO:0031982,GO:0032501,GO:0032502,GO:0032535,GO:0040008,GO:0043121,GO:0043226,GO:0043227,GO:0043229,GO:0044424,GO:0044444,GO:0044464,GO:0045595,GO:0045596,GO:0045664,GO:0045665,GO:0045926,GO:0048403,GO:0048519,GO:0048523,GO:0048583,GO:0048585,GO:0048638,GO:0048640,GO:0048670,GO:0048671,GO:0048699,GO:0048731,GO:0048856,GO:0048869,GO:0050767,GO:0050768,GO:0050770,GO:0050771,GO:0050773,GO:0050789,GO:0050793,GO:0050794,GO:0051093,GO:0051128,GO:0051129,GO:0051239,GO:0051241,GO:0051960,GO:0051961,GO:0060284,GO:0060998,GO:0061000,GO:0061387,GO:0065007,GO:0065008,GO:0071840,GO:0090066,GO:0097708,GO:0099503,GO:0120035,GO:2000026,GO:2000171	scaffold2.g171
ACOE002G002055	scap-like-1	#N/A	Sterol-sensing,WD40	sterol regulatory element-binding protein cleavage-activating	sterol regulatory element-binding protein cleavage-activating	GO:0032934,GO:0005789,GO:0032936,GO:0045540,GO:0005789,GO:0032933,GO:0000139,GO:0005515,GO:0032933,GO:0005789,GO:0000139,GO:0032936,GO:0045540,GO:0005515,GO:0005789,GO:0032934,GO:0000139,GO:0001666,GO:0003674,GO:0005488,GO:0005496,GO:0005515,GO:0005575,GO:0005622,GO:0005623,GO:0005737,GO:0005783,GO:0005789,GO:0005794,GO:0005798,GO:0006066,GO:0006355,GO:0006357,GO:0006508,GO:0006606,GO:0006629,GO:0006807,GO:0006810,GO:0006886,GO:0006888,GO:0006900,GO:0006913,GO:0006950,GO:0006984,GO:0006991,GO:0006996,GO:0007154,GO:0007165,GO:0007568,GO:0008022,GO:0008104,GO:0008150,GO:0008152,GO:0008202,GO:0008203,GO:0008289,GO:0009628,GO:0009719,GO:0009725,GO:0009889,GO:0009890,GO:0009891,GO:0009892,GO:0009893,GO:0009987,GO:0010033,GO:0010243,GO:0010467,GO:0010468,GO:0010556,GO:0010557,GO:0010565,GO:0010604,GO:0010628,GO:0010869,GO:0010870,GO:0010894,GO:0012505,GO:0012506,GO:0012507,GO:0014070,GO:0015031,GO:0015485,GO:0015833,GO:0016020,GO:0016021,GO:0016043,GO:0016050,GO:0016125,GO:0016192,GO:0016485,GO:0017038,GO:0019216,GO:0019217,GO:0019218,GO:0019219,GO:0019222,GO:0019538,GO:0022607,GO:0023052,GO:0030133,GO:0030134,GO:0030135,GO:0030176,GO:0030658,GO:0030659,GO:0030660,GO:0030662,GO:0031090,GO:0031224,GO:0031227,GO:0031323,GO:0031325,GO:0031326,GO:0031328,GO:0031410,GO:0031982,GO:0031984,GO:0032502,GO:0032868,GO:0032933,GO:0032934,GO:0032937,GO:0032991,GO:0033036,GO:0033365,GO:0033554,GO:0033993,GO:0034504,GO:0034613,GO:0034622,GO:0035103,GO:0035459,GO:0036094,GO:0036293,GO:0036314,GO:0036315,GO:0042175,GO:0042221,GO:0042304,GO:0042886,GO:0043170,GO:0043178,GO:0043226,GO:0043227,GO:0043229,GO:0043231,GO:0043434,GO:0043933,GO:0044085,GO:0044237,GO:0044238,GO:0044260,GO:0044267,GO:0044281,GO:0044422,GO:0044424,GO:0044425,GO:0044431,GO:0044432,GO:0044433,GO:0044444,GO:0044446,GO:0044464,GO:0044877,GO:0045184,GO:0045540,GO:0045541,GO:0045714,GO:0045716,GO:0045833,GO:0045893,GO:0045935,GO:0045939,GO:0045944,GO:0046890,GO:0046907,GO:0048193,GO:0048194,GO:0048518,GO:0048519,GO:0048522,GO:0050789,GO:0050794,GO:0050810,GO:0050896,GO:0051055,GO:0051082,GO:0051169,GO:0051170,GO:0051171,GO:0051173,GO:0051179,GO:0051234,GO:0051246,GO:0051247,GO:0051252,GO:0051254,GO:0051604,GO:0051641,GO:0051649,GO:0051668,GO:0051716,GO:0060255,GO:0061024,GO:0062012,GO:0062014,GO:0065003,GO:0065007,GO:0070482,GO:0070727,GO:0070887,GO:0071310,GO:0071396,GO:0071407,GO:0071501,GO:0071702,GO:0071704,GO:0071705,GO:0071840,GO:0072594,GO:0080090,GO:0090110,GO:0090114,GO:0090181,GO:0090206,GO:0097159,GO:0097708,GO:0098588,GO:0098791,GO:0098796,GO:0098805,GO:0098827,GO:0106118,GO:0106119,GO:1901360,GO:1901564,GO:1901615,GO:1901652,GO:1901698,GO:1901700,GO:1901701,GO:1902652,GO:1902680,GO:1902930,GO:1902931,GO:1903506,GO:1903508,GO:2000112,GO:2001141	scaffold2.g172
ACOE002G002056	cq098-like-1	#N/A	DUF4542	protein C17orf98 homolog	Domain of unknown function (DUF4542)	-	scaffold2.g173
ACOE002G002057	gli1-like-1	zf-C2H2	zf-C2H2	sagittal suture morphogenesis	zinc finger	GO:0006357,GO:0006357,GO:0005634,GO:0005634,GO:0000981,GO:0000978,GO:0000977,GO:0000003,GO:0000122,GO:0000902,GO:0000904,GO:0000976,GO:0000977,GO:0000978,GO:0000980,GO:0000981,GO:0000982,GO:0000987,GO:0001012,GO:0001067,GO:0001077,GO:0001158,GO:0001161,GO:0001162,GO:0001205,GO:0001228,GO:0001501,GO:0001503,GO:0001568,GO:0001649,GO:0001654,GO:0001655,GO:0001656,GO:0001657,GO:0001658,GO:0001701,GO:0001708,GO:0001763,GO:0001775,GO:0001822,GO:0001823,GO:0001889,GO:0001944,GO:0002009,GO:0002052,GO:0002062,GO:0002064,GO:0002065,GO:0002066,GO:0002076,GO:0002251,GO:0002376,GO:0002385,GO:0002520,GO:0002521,GO:0002682,GO:0002683,GO:0002684,GO:0002694,GO:0002695,GO:0002696,GO:0003002,GO:0003006,GO:0003007,GO:0003674,GO:0003676,GO:0003677,GO:0003682,GO:0003690,GO:0003700,GO:0003705,GO:0005488,GO:0005515,GO:0005575,GO:0005622,GO:0005623,GO:0005634,GO:0005654,GO:0005730,GO:0005737,GO:0005829,GO:0005856,GO:0005929,GO:0005930,GO:0006139,GO:0006275,GO:0006351,GO:0006355,GO:0006357,GO:0006366,GO:0006508,GO:0006725,GO:0006807,GO:0006915,GO:0006928,GO:0006935,GO:0006950,GO:0006955,GO:0007154,GO:0007162,GO:0007165,GO:0007166,GO:0007224,GO:0007267,GO:0007275,GO:0007276,GO:0007281,GO:0007283,GO:0007292,GO:0007346,GO:0007350,GO:0007365,GO:0007367,GO:0007389,GO:0007399,GO:0007409,GO:0007411,GO:0007417,GO:0007418,GO:0007420,GO:0007423,GO:0007424,GO:0007442,GO:0007444,GO:0007447,GO:0007448,GO:0007507,GO:0007530,GO:0007538,GO:0007542,GO:0007548,GO:0008013,GO:0008017,GO:0008022,GO:0008092,GO:0008134,GO:0008150,GO:0008152,GO:0008219,GO:0008270,GO:0008283,GO:0008284,GO:0008285,GO:0008347,GO:0008406,GO:0008544,GO:0008589,GO:0009058,GO:0009059,GO:0009605,GO:0009607,GO:0009611,GO:0009615,GO:0009653,GO:0009790,GO:0009792,GO:0009880,GO:0009887,GO:0009888,GO:0009889,GO:0009890,GO:0009891,GO:0009892,GO:0009893,GO:0009913,GO:0009952,GO:0009953,GO:0009954,GO:0009966,GO:0009967,GO:0009968,GO:0009987,GO:0010001,GO:0010033,GO:0010092,GO:0010467,GO:0010468,GO:0010556,GO:0010557,GO:0010558,GO:0010564,GO:0010604,GO:0010605,GO:0010628,GO:0010629,GO:0010646,GO:0010647,GO:0010648,GO:0010720,GO:0010721,GO:0010941,GO:0010942,GO:0012501,GO:0014070,GO:0015631,GO:0016020,GO:0016043,GO:0016055,GO:0016070,GO:0016202,GO:0016331,GO:0016358,GO:0016477,GO:0016485,GO:0016604,GO:0016607,GO:0017053,GO:0018130,GO:0018992,GO:0018993,GO:0019099,GO:0019101,GO:0019219,GO:0019222,GO:0019438,GO:0019538,GO:0019899,GO:0019953,GO:0021508,GO:0021510,GO:0021511,GO:0021513,GO:0021514,GO:0021515,GO:0021517,GO:0021520,GO:0021521,GO:0021522,GO:0021532,GO:0021536,GO:0021537,GO:0021543,GO:0021544,GO:0021545,GO:0021549,GO:0021554,GO:0021575,GO:0021587,GO:0021602,GO:0021631,GO:0021675,GO:0021695,GO:0021696,GO:0021761,GO:0021766,GO:0021775,GO:0021776,GO:0021795,GO:0021798,GO:0021799,GO:0021801,GO:0021819,GO:0021846,GO:0021861,GO:0021871,GO:0021872,GO:0021885,GO:0021904,GO:0021910,GO:0021915,GO:0021936,GO:0021937,GO:0021938,GO:0021940,GO:0021952,GO:0021953,GO:0021954,GO:0021955,GO:0021965,GO:0021983,GO:0021987,GO:0022008,GO:0022012,GO:0022018,GO:0022029,GO:0022030,GO:0022037,GO:0022407,GO:0022408,GO:0022409,GO:0022412,GO:0022414,GO:0022603,GO:0022612,GO:0023051,GO:0023052,GO:0023056,GO:0023057,GO:0030030,GO:0030097,GO:0030098,GO:0030111,GO:0030154,GO:0030155,GO:0030178,GO:0030182,GO:0030217,GO:0030237,GO:0030278,GO:0030318,GO:0030323,GO:0030324,GO:0030326,GO:0030334,GO:0030335,GO:0030707,GO:0030850,GO:0030855,GO:0030856,GO:0030858,GO:0030879,GO:0030900,GO:0030902,GO:0030903,GO:0031099,GO:0031100,GO:0031175,GO:0031323,GO:0031324,GO:0031325,GO:0031326,GO:0031327,GO:0031328,GO:0031514,GO:0031974,GO:0031981,GO:0032006,GO:0032008,GO:0032330,GO:0032331,GO:0032332,GO:0032386,GO:0032388,GO:0032501,GO:0032502,GO:0032504,GO:0032774,GO:0032838,GO:0032879,GO:0032880,GO:0032989,GO:0032990,GO:0032991,GO:0033077,GO:0033081,GO:0033089,GO:0033157,GO:0033504,GO:0033505,GO:0034641,GO:0034645,GO:0034654,GO:0035017,GO:0035035,GO:0035107,GO:0035108,GO:0035113,GO:0035215,GO:0035217,GO:0035220,GO:0035221,GO:0035222,GO:0035224,GO:0035239,GO:0035270,GO:0035277,GO:0035282,GO:0035295,GO:0035301,GO:0035326,GO:0040007,GO:0040008,GO:0040011,GO:0040012,GO:0040017,GO:0042063,GO:0042110,GO:0042127,GO:0042221,GO:0042306,GO:0042307,GO:0042330,GO:0042335,GO:0042471,GO:0042472,GO:0042475,GO:0042476,GO:0042733,GO:0042802,GO:0042803,GO:0042826,GO:0042981,GO:0042995,GO:0043009,GO:0043010,GO:0043065,GO:0043066,GO:0043067,GO:0043068,GO:0043069,GO:0043167,GO:0043169,GO:0043170,GO:0043207,GO:0043226,GO:0043227,GO:0043228,GO:0043229,GO:0043231,GO:0043232,GO:0043233,GO:0043383,GO:0043473,GO:0043523,GO:0043525,GO:0043565,GO:0043583,GO:0043584,GO:0043585,GO:0043586,GO:0044212,GO:0044213,GO:0044237,GO:0044238,GO:0044249,GO:0044260,GO:0044271,GO:0044422,GO:0044424,GO:0044428,GO:0044430,GO:0044441,GO:0044444,GO:0044446,GO:0044451,GO:0044463,GO:0044464,GO:0044703,GO:0045058,GO:0045060,GO:0045061,GO:0045137,GO:0045165,GO:0045321,GO:0045580,GO:0045581,GO:0045582,GO:0045595,GO:0045596,GO:0045597,GO:0045619,GO:0045620,GO:0045621,GO:0045664,GO:0045665,GO:0045666,GO:0045667,GO:0045669,GO:0045740,GO:0045778,GO:0045785,GO:0045787,GO:0045844,GO:0045879,GO:0045880,GO:0045892,GO:0045893,GO:0045927,GO:0045931,GO:0045934,GO:0045935,GO:0045944,GO:0046483,GO:0046620,GO:0046622,GO:0046634,GO:0046635,GO:0046636,GO:0046637,GO:0046638,GO:0046639,GO:0046649,GO:0046822,GO:0046824,GO:0046872,GO:0046914,GO:0046983,GO:0048066,GO:0048100,GO:0048232,GO:0048468,GO:0048477,GO:0048513,GO:0048518,GO:0048519,GO:0048522,GO:0048523,GO:0048534,GO:0048546,GO:0048557,GO:0048562,GO:0048565,GO:0048566,GO:0048568,GO:0048570,GO:0048583,GO:0048584,GO:0048585,GO:0048589,GO:0048592,GO:0048593,GO:0048598,GO:0048608,GO:0048609,GO:0048634,GO:0048636,GO:0048638,GO:0048639,GO:0048645,GO:0048646,GO:0048663,GO:0048665,GO:0048666,GO:0048667,GO:0048699,GO:0048704,GO:0048705,GO:0048706,GO:0048709,GO:0048729,GO:0048731,GO:0048732,GO:0048736,GO:0048754,GO:0048812,GO:0048813,GO:0048839,GO:0048856,GO:0048858,GO:0048869,GO:0048870,GO:0050678,GO:0050767,GO:0050768,GO:0050769,GO:0050789,GO:0050793,GO:0050794,GO:0050863,GO:0050865,GO:0050866,GO:0050867,GO:0050868,GO:0050870,GO:0050896,GO:0050931,GO:0051049,GO:0051050,GO:0051052,GO:0051054,GO:0051093,GO:0051094,GO:0051171,GO:0051172,GO:0051173,GO:0051179,GO:0051216,GO:0051222,GO:0051223,GO:0051239,GO:0051240,GO:0051241,GO:0051249,GO:0051250,GO:0051251,GO:0051252,GO:0051253,GO:0051254,GO:0051270,GO:0051272,GO:0051604,GO:0051674,GO:0051704,GO:0051707,GO:0051716,GO:0051726,GO:0051960,GO:0051961,GO:0051962,GO:0055021,GO:0055023,GO:0055024,GO:0055025,GO:0055123,GO:0060019,GO:0060021,GO:0060032,GO:0060033,GO:0060043,GO:0060045,GO:0060070,GO:0060173,GO:0060255,GO:0060284,GO:0060322,GO:0060341,GO:0060348,GO:0060349,GO:0060363,GO:0060364,GO:0060366,GO:0060367,GO:0060420,GO:0060421,GO:0060429,GO:0060443,GO:0060512,GO:0060513,GO:0060541,GO:0060548,GO:0060562,GO:0060571,GO:0060572,GO:0060573,GO:0060579,GO:0060581,GO:0060592,GO:0060594,GO:0060601,GO:0060603,GO:0060675,GO:0060740,GO:0060828,GO:0060831,GO:0060840,GO:0060872,GO:0060873,GO:0060875,GO:0060914,GO:0060993,GO:0061005,GO:0061008,GO:0061035,GO:0061036,GO:0061037,GO:0061138,GO:0061180,GO:0061326,GO:0061333,GO:0061351,GO:0061448,GO:0061458,GO:0061525,GO:0061564,GO:0065007,GO:0070013,GO:0070201,GO:0070227,GO:0070231,GO:0070242,GO:0070887,GO:0071310,GO:0071407,GO:0071704,GO:0071840,GO:0071887,GO:0072001,GO:0072006,GO:0072009,GO:0072028,GO:0072073,GO:0072078,GO:0072080,GO:0072088,GO:0072091,GO:0072163,GO:0072164,GO:0072171,GO:0072358,GO:0072359,GO:0080090,GO:0090068,GO:0090087,GO:0090090,GO:0090102,GO:0090103,GO:0090304,GO:0090316,GO:0090596,GO:0097014,GO:0097094,GO:0097159,GO:0097421,GO:0097485,GO:0097542,GO:0097546,GO:0097659,GO:0098586,GO:0099568,GO:0120025,GO:0120036,GO:0120038,GO:0120039,GO:0140110,GO:0198738,GO:1900087,GO:1900180,GO:1900182,GO:1901214,GO:1901216,GO:1901360,GO:1901362,GO:1901363,GO:1901564,GO:1901576,GO:1901861,GO:1901863,GO:1901987,GO:1901989,GO:1901990,GO:1901992,GO:1902105,GO:1902106,GO:1902107,GO:1902531,GO:1902533,GO:1902679,GO:1902680,GO:1902692,GO:1902806,GO:1902808,GO:1903010,GO:1903037,GO:1903038,GO:1903039,GO:1903432,GO:1903506,GO:1903507,GO:1903508,GO:1903706,GO:1903707,GO:1903708,GO:1903827,GO:1903829,GO:1904263,GO:1904589,GO:1904591,GO:1904888,GO:1904951,GO:1905114,GO:1990837,GO:1990841,GO:2000026,GO:2000027,GO:2000045,GO:2000112,GO:2000113,GO:2000145,GO:2000147,GO:2000177,GO:2000179,GO:2000345,GO:2000648,GO:2001141	scaffold2.g174
ACOE002G002058	fbxl20	#N/A	F-box-like,LRR_6	modulation by host of viral RNA genome replication	F-box LRR-repeat protein 20	GO:0005515,GO:0031146,GO:0019005,GO:0000151,GO:0000209,GO:0001662,GO:0002119,GO:0002164,GO:0002209,GO:0003008,GO:0003674,GO:0003824,GO:0004842,GO:0005575,GO:0005622,GO:0005623,GO:0005737,GO:0005829,GO:0006464,GO:0006508,GO:0006511,GO:0006807,GO:0006950,GO:0006952,GO:0007275,GO:0007588,GO:0007610,GO:0007624,GO:0008150,GO:0008152,GO:0009056,GO:0009057,GO:0009791,GO:0009987,GO:0010498,GO:0016567,GO:0016740,GO:0019005,GO:0019538,GO:0019787,GO:0019941,GO:0022611,GO:0030163,GO:0030421,GO:0031146,GO:0031461,GO:0032446,GO:0032501,GO:0032502,GO:0032991,GO:0033554,GO:0033555,GO:0034976,GO:0035882,GO:0036211,GO:0040024,GO:0042596,GO:0043053,GO:0043161,GO:0043170,GO:0043412,GO:0043632,GO:0043687,GO:0044237,GO:0044238,GO:0044248,GO:0044257,GO:0044260,GO:0044265,GO:0044267,GO:0044424,GO:0044444,GO:0044464,GO:0048511,GO:0048856,GO:0050896,GO:0051603,GO:0051716,GO:0055115,GO:0070647,GO:0071704,GO:0140096,GO:1901564,GO:1901565,GO:1901575,GO:1902494,GO:1990234	scaffold2.g175
ACOE002G002059	prkar2b	#N/A	RIIa,cNMP_binding	#N/A	Camp-dependent protein kinase type	GO:0005829,GO:0005952,GO:0034236,GO:0001932,GO:0004862,GO:0008603,GO:0005952,GO:2000480,GO:0030552,GO:0000086,GO:0000166,GO:0000278,GO:0001664,GO:0001674,GO:0001932,GO:0001933,GO:0001934,GO:0003008,GO:0003014,GO:0003091,GO:0003674,GO:0004857,GO:0004860,GO:0004862,GO:0005102,GO:0005488,GO:0005515,GO:0005575,GO:0005622,GO:0005623,GO:0005634,GO:0005737,GO:0005739,GO:0005740,GO:0005743,GO:0005813,GO:0005815,GO:0005829,GO:0005856,GO:0005886,GO:0005929,GO:0005952,GO:0006082,GO:0006469,GO:0006629,GO:0006631,GO:0006950,GO:0006996,GO:0007049,GO:0007154,GO:0007165,GO:0007346,GO:0007596,GO:0007599,GO:0007610,GO:0007611,GO:0007612,GO:0008150,GO:0008152,GO:0008603,GO:0009410,GO:0009611,GO:0009719,GO:0009725,GO:0009892,GO:0009893,GO:0009987,GO:0010033,GO:0010243,GO:0010389,GO:0010562,GO:0010563,GO:0010564,GO:0010604,GO:0010605,GO:0010720,GO:0014070,GO:0015630,GO:0016020,GO:0016043,GO:0017076,GO:0019207,GO:0019210,GO:0019220,GO:0019222,GO:0019752,GO:0019866,GO:0019887,GO:0019899,GO:0019900,GO:0019901,GO:0019904,GO:0022402,GO:0022406,GO:0022607,GO:0023052,GO:0030030,GO:0030031,GO:0030104,GO:0030234,GO:0030291,GO:0030315,GO:0030425,GO:0030551,GO:0030552,GO:0030554,GO:0031090,GO:0031323,GO:0031324,GO:0031325,GO:0031399,GO:0031400,GO:0031401,GO:0031588,GO:0031625,GO:0031690,GO:0031698,GO:0031966,GO:0031967,GO:0031975,GO:0032147,GO:0032268,GO:0032269,GO:0032270,GO:0032501,GO:0032553,GO:0032555,GO:0032559,GO:0032787,GO:0032870,GO:0032991,GO:0033673,GO:0033674,GO:0033762,GO:0034199,GO:0034236,GO:0035556,GO:0036094,GO:0036477,GO:0042060,GO:0042221,GO:0042325,GO:0042326,GO:0042327,GO:0042383,GO:0042493,GO:0042585,GO:0042592,GO:0042802,GO:0042803,GO:0042995,GO:0043005,GO:0043025,GO:0043073,GO:0043085,GO:0043086,GO:0043167,GO:0043168,GO:0043197,GO:0043198,GO:0043226,GO:0043227,GO:0043228,GO:0043229,GO:0043231,GO:0043232,GO:0043434,GO:0043436,GO:0043549,GO:0043900,GO:0043902,GO:0043933,GO:0044085,GO:0044092,GO:0044093,GO:0044237,GO:0044238,GO:0044255,GO:0044281,GO:0044297,GO:0044309,GO:0044389,GO:0044422,GO:0044424,GO:0044425,GO:0044429,GO:0044430,GO:0044441,GO:0044444,GO:0044446,GO:0044456,GO:0044459,GO:0044463,GO:0044464,GO:0044770,GO:0044772,GO:0044782,GO:0044839,GO:0044853,GO:0045121,GO:0045202,GO:0045595,GO:0045597,GO:0045787,GO:0045859,GO:0045860,GO:0045936,GO:0045937,GO:0046983,GO:0048471,GO:0048518,GO:0048519,GO:0048522,GO:0048523,GO:0048871,GO:0048878,GO:0050789,GO:0050790,GO:0050793,GO:0050794,GO:0050817,GO:0050877,GO:0050878,GO:0050890,GO:0050891,GO:0050896,GO:0051018,GO:0051094,GO:0051171,GO:0051172,GO:0051173,GO:0051174,GO:0051179,GO:0051239,GO:0051240,GO:0051246,GO:0051247,GO:0051248,GO:0051259,GO:0051291,GO:0051338,GO:0051347,GO:0051348,GO:0051445,GO:0051446,GO:0051640,GO:0051641,GO:0051716,GO:0051726,GO:0060255,GO:0060271,GO:0060281,GO:0060282,GO:0060284,GO:0061695,GO:0065003,GO:0065007,GO:0065008,GO:0065009,GO:0070887,GO:0070925,GO:0071310,GO:0071375,GO:0071377,GO:0071417,GO:0071495,GO:0071704,GO:0071840,GO:0071900,GO:0071901,GO:0071944,GO:0080090,GO:0090068,GO:0097159,GO:0097332,GO:0097338,GO:0097367,GO:0097447,GO:0097458,GO:0097546,GO:0097711,GO:0098589,GO:0098590,GO:0098772,GO:0098794,GO:0098805,GO:0098857,GO:0120025,GO:0120031,GO:0120036,GO:0120038,GO:0140056,GO:1900193,GO:1900195,GO:1901265,GO:1901363,GO:1901652,GO:1901653,GO:1901698,GO:1901699,GO:1901700,GO:1901701,GO:1901987,GO:1901990,GO:1902494,GO:1902749,GO:1902911,GO:1903047,GO:1903429,GO:1903431,GO:1903538,GO:1904146,GO:1905879,GO:1905881,GO:1990234,GO:2000241,GO:2000243,GO:2000479,GO:2000480	scaffold2.g176
ACOE002G002060	fbxl20.1	#N/A	F-box-like,LRR_6	modulation by host of viral RNA genome replication	modulation by host of viral RNA genome replication	GO:0031146,GO:0019005,GO:0000151,GO:0000209,GO:0001662,GO:0002119,GO:0002164,GO:0002209,GO:0003008,GO:0003674,GO:0003824,GO:0004842,GO:0005488,GO:0005515,GO:0005575,GO:0005622,GO:0005623,GO:0005737,GO:0005829,GO:0006464,GO:0006508,GO:0006511,GO:0006513,GO:0006807,GO:0006950,GO:0006952,GO:0007275,GO:0007588,GO:0007610,GO:0007624,GO:0008150,GO:0008152,GO:0009056,GO:0009057,GO:0009791,GO:0009894,GO:0009966,GO:0009987,GO:0010498,GO:0010506,GO:0010646,GO:0014066,GO:0016020,GO:0016567,GO:0016740,GO:0019005,GO:0019222,GO:0019538,GO:0019787,GO:0019899,GO:0019902,GO:0019903,GO:0019941,GO:0022611,GO:0023051,GO:0030163,GO:0030421,GO:0031146,GO:0031323,GO:0031329,GO:0031461,GO:0032446,GO:0032501,GO:0032502,GO:0032991,GO:0033554,GO:0033555,GO:0034976,GO:0035821,GO:0035882,GO:0036211,GO:0036312,GO:0040024,GO:0042596,GO:0043053,GO:0043161,GO:0043170,GO:0043412,GO:0043548,GO:0043632,GO:0043687,GO:0043900,GO:0043903,GO:0044237,GO:0044238,GO:0044248,GO:0044257,GO:0044260,GO:0044265,GO:0044267,GO:0044403,GO:0044419,GO:0044424,GO:0044444,GO:0044464,GO:0044788,GO:0044827,GO:0044830,GO:0045069,GO:0048511,GO:0048583,GO:0048856,GO:0050789,GO:0050792,GO:0050794,GO:0050896,GO:0051603,GO:0051702,GO:0051704,GO:0051716,GO:0051817,GO:0051851,GO:0055115,GO:0065007,GO:0070647,GO:0071704,GO:0140096,GO:1901564,GO:1901565,GO:1901575,GO:1902494,GO:1902531,GO:1903900,GO:1990234	scaffold2.g177
ACOE002G002061	ACOE002G002061	#N/A	GRIP	-	GRIP domain	GO:0031267,GO:0048193,GO:0005794,GO:0005794,GO:0048193,GO:0031267,GO:0000138,GO:0001558,GO:0003674,GO:0005488,GO:0005515,GO:0005575,GO:0005622,GO:0005623,GO:0005737,GO:0005794,GO:0005795,GO:0005802,GO:0005829,GO:0006810,GO:0006892,GO:0006893,GO:0007275,GO:0007399,GO:0008104,GO:0008150,GO:0008361,GO:0009987,GO:0010720,GO:0010769,GO:0010770,GO:0010975,GO:0010976,GO:0012505,GO:0015031,GO:0015833,GO:0016043,GO:0016192,GO:0017016,GO:0017137,GO:0019899,GO:0022008,GO:0022603,GO:0022604,GO:0030154,GO:0030306,GO:0030307,GO:0030516,GO:0031267,GO:0031344,GO:0031346,GO:0031984,GO:0031985,GO:0032501,GO:0032502,GO:0032535,GO:0033036,GO:0034613,GO:0040008,GO:0042802,GO:0042803,GO:0042886,GO:0043001,GO:0043226,GO:0043227,GO:0043229,GO:0043231,GO:0044422,GO:0044424,GO:0044431,GO:0044444,GO:0044446,GO:0044464,GO:0045184,GO:0045595,GO:0045597,GO:0045664,GO:0045666,GO:0045773,GO:0045927,GO:0046983,GO:0048193,GO:0048518,GO:0048522,GO:0048638,GO:0048639,GO:0048699,GO:0048731,GO:0048856,GO:0048869,GO:0050767,GO:0050769,GO:0050770,GO:0050772,GO:0050789,GO:0050793,GO:0050794,GO:0051020,GO:0051094,GO:0051128,GO:0051130,GO:0051179,GO:0051234,GO:0051239,GO:0051240,GO:0051641,GO:0051960,GO:0051962,GO:0060284,GO:0061387,GO:0061951,GO:0065007,GO:0065008,GO:0070727,GO:0071702,GO:0071705,GO:0071840,GO:0072657,GO:0072659,GO:0090066,GO:0090150,GO:0098791,GO:0098876,GO:0120035,GO:1990778,GO:2000026	scaffold2.g178
ACOE002G002062	mfsd6-like-9	#N/A	MFS_1_like,Nuc_H_symport	MFS_1 like family	MFS_1 like family	GO:0016020	scaffold2.g179
ACOE002G002063	mfsd6-like-6	#N/A	MFS_1_like,Nuc_H_symport	MFS_1 like family	MFS_1 like family	GO:0022857,GO:0016020	scaffold2.g180
ACOE002G002064	ACOE002G002064	#N/A	#N/A	-	#N/A	GO:0016020,NA	scaffold2.g181
ACOE002G002065	mfsd6-like-5	#N/A	MFS_1_like,Nuc_H_symport	MFS_1 like family	MFS_1 like family	GO:0016020	scaffold2.g182
ACOE002G002067	af10-like-1	#N/A	PHD_2,zf-HC5HC2H,zf-HC5HC2H_2	Drosophila),Myeloid lymphoid or mixed-lineage leukemia (trithorax homolog	Myeloid lymphoid or mixed-lineage leukemia (trithorax homolog, Drosophila)	GO:0031491,GO:0006357,GO:0042393,GO:0005634,GO:0000003,GO:0000785,GO:0000793,GO:0002164,GO:0002165,GO:0002168,GO:0003674,GO:0003682,GO:0003700,GO:0005488,GO:0005515,GO:0005575,GO:0005622,GO:0005623,GO:0005634,GO:0005654,GO:0005694,GO:0005737,GO:0005829,GO:0006355,GO:0006357,GO:0007275,GO:0007444,GO:0007482,GO:0007525,GO:0007526,GO:0007591,GO:0007610,GO:0007617,GO:0007618,GO:0007619,GO:0008049,GO:0008150,GO:0009791,GO:0009888,GO:0009889,GO:0009891,GO:0009892,GO:0009893,GO:0009987,GO:0010468,GO:0010556,GO:0010557,GO:0010604,GO:0010605,GO:0010608,GO:0010628,GO:0010629,GO:0016246,GO:0016441,GO:0016458,GO:0016545,GO:0019098,GO:0019219,GO:0019222,GO:0019953,GO:0022414,GO:0031047,GO:0031323,GO:0031325,GO:0031326,GO:0031328,GO:0031491,GO:0031974,GO:0031981,GO:0032501,GO:0032502,GO:0032504,GO:0032991,GO:0035064,GO:0035194,GO:0035216,GO:0035295,GO:0040029,GO:0042303,GO:0042393,GO:0043226,GO:0043227,GO:0043228,GO:0043229,GO:0043231,GO:0043232,GO:0043233,GO:0044422,GO:0044424,GO:0044427,GO:0044428,GO:0044444,GO:0044446,GO:0044464,GO:0044703,GO:0044877,GO:0045433,GO:0045893,GO:0045935,GO:0045944,GO:0048065,GO:0048513,GO:0048518,GO:0048519,GO:0048522,GO:0048569,GO:0048609,GO:0048731,GO:0048736,GO:0048737,GO:0048856,GO:0050789,GO:0050794,GO:0051171,GO:0051173,GO:0051252,GO:0051254,GO:0051704,GO:0060179,GO:0060255,GO:0060429,GO:0061061,GO:0065007,GO:0070013,GO:0080090,GO:0140030,GO:0140034,GO:0140110,GO:1902680,GO:1903506,GO:1903508,GO:2000112,GO:2001141	scaffold2.g183
ACOE002G002068	rbm45	#N/A	RRM_1	RNA binding motif protein 45,oxidoreductase activity, acting on the CH-CH group of donors	RNA binding motif protein 45	GO:0003723,GO:0003676,GO:0003674,GO:0003676,GO:0003723,GO:0003729,GO:0005488,GO:0005575,GO:0005622,GO:0005623,GO:0005634,GO:0005737,GO:0007275,GO:0007399,GO:0008150,GO:0032501,GO:0032502,GO:0043226,GO:0043227,GO:0043229,GO:0043231,GO:0044424,GO:0044464,GO:0048731,GO:0048856,GO:0097159,GO:1901363	scaffold2.g184
ACOE002G002069	a0a9d3rtm3-like	#N/A	Acyl-CoA_dh_1,Acyl-CoA_dh_M,Acyl-CoA_dh_N	RNA binding motif protein 45,oxidoreductase activity, acting on the CH-CH group of donors	oxidoreductase activity, acting on the CH-CH group of donors	GO:0003995,GO:0033539,GO:0050660,GO:0005737,GO:0003995,GO:0016627,GO:0050660,GO:0050660,GO:0005737,GO:0016627,GO:0033539,GO:0003995,GO:0003995	scaffold2.g185
ACOE002G002070	aakg2-like-1	#N/A	CBS	5-AMP-activated protein kinase subunit	5'-AMP-activated protein kinase subunit	GO:0050790,GO:0031588,GO:0016208,GO:0019901,GO:0006468,GO:0005737,GO:0005634,GO:0019887,GO:0005737,GO:0006468,GO:0016208,GO:0019901,GO:0031588,GO:0019887,GO:0005634,GO:0050790,GO:0000003,GO:0000166,GO:0001932,GO:0001933,GO:0001934,GO:0003674,GO:0003824,GO:0004672,GO:0004674,GO:0004679,GO:0004690,GO:0004691,GO:0004857,GO:0004860,GO:0004862,GO:0005488,GO:0005515,GO:0005524,GO:0005575,GO:0005622,GO:0005623,GO:0005634,GO:0005654,GO:0005737,GO:0005829,GO:0005975,GO:0005976,GO:0005977,GO:0006073,GO:0006091,GO:0006109,GO:0006110,GO:0006112,GO:0006139,GO:0006140,GO:0006163,GO:0006164,GO:0006464,GO:0006468,GO:0006469,GO:0006629,GO:0006694,GO:0006725,GO:0006753,GO:0006754,GO:0006793,GO:0006796,GO:0006807,GO:0006810,GO:0006913,GO:0006914,GO:0006950,GO:0007049,GO:0007050,GO:0007154,GO:0007165,GO:0007276,GO:0007283,GO:0008047,GO:0008144,GO:0008150,GO:0008152,GO:0008202,GO:0008603,GO:0008607,GO:0008610,GO:0009056,GO:0009058,GO:0009117,GO:0009123,GO:0009124,GO:0009126,GO:0009127,GO:0009141,GO:0009142,GO:0009144,GO:0009145,GO:0009150,GO:0009152,GO:0009156,GO:0009161,GO:0009165,GO:0009167,GO:0009168,GO:0009199,GO:0009201,GO:0009205,GO:0009206,GO:0009259,GO:0009260,GO:0009267,GO:0009605,GO:0009889,GO:0009892,GO:0009893,GO:0009894,GO:0009987,GO:0009991,GO:0010468,GO:0010562,GO:0010563,GO:0010565,GO:0010604,GO:0010605,GO:0010628,GO:0010799,GO:0010800,GO:0010827,GO:0010876,GO:0015980,GO:0016043,GO:0016125,GO:0016126,GO:0016208,GO:0016236,GO:0016301,GO:0016310,GO:0016740,GO:0016772,GO:0016773,GO:0017076,GO:0017144,GO:0018130,GO:0019207,GO:0019209,GO:0019210,GO:0019216,GO:0019217,GO:0019219,GO:0019220,GO:0019222,GO:0019438,GO:0019538,GO:0019637,GO:0019693,GO:0019887,GO:0019899,GO:0019900,GO:0019901,GO:0019915,GO:0019953,GO:0022402,GO:0022414,GO:0022607,GO:0023052,GO:0030234,GO:0030291,GO:0030295,GO:0030554,GO:0030730,GO:0030808,GO:0030811,GO:0031323,GO:0031324,GO:0031325,GO:0031326,GO:0031329,GO:0031399,GO:0031400,GO:0031401,GO:0031588,GO:0031667,GO:0031668,GO:0031669,GO:0031974,GO:0031981,GO:0032147,GO:0032268,GO:0032269,GO:0032270,GO:0032501,GO:0032504,GO:0032553,GO:0032555,GO:0032559,GO:0032879,GO:0032991,GO:0033036,GO:0033554,GO:0033673,GO:0033674,GO:0034641,GO:0034654,GO:0034762,GO:0035556,GO:0035639,GO:0036094,GO:0036211,GO:0042304,GO:0042325,GO:0042326,GO:0042327,GO:0042592,GO:0042594,GO:0042595,GO:0042632,GO:0043085,GO:0043086,GO:0043167,GO:0043168,GO:0043169,GO:0043170,GO:0043226,GO:0043227,GO:0043229,GO:0043231,GO:0043233,GO:0043412,GO:0043467,GO:0043470,GO:0043531,GO:0043549,GO:0043933,GO:0044042,GO:0044085,GO:0044092,GO:0044093,GO:0044237,GO:0044238,GO:0044248,GO:0044249,GO:0044260,GO:0044262,GO:0044264,GO:0044267,GO:0044271,GO:0044281,GO:0044422,GO:0044424,GO:0044428,GO:0044444,GO:0044446,GO:0044464,GO:0044703,GO:0045786,GO:0045787,GO:0045859,GO:0045860,GO:0045936,GO:0045937,GO:0046034,GO:0046320,GO:0046324,GO:0046390,GO:0046483,GO:0046890,GO:0046907,GO:0048232,GO:0048518,GO:0048519,GO:0048522,GO:0048523,GO:0048609,GO:0048878,GO:0050789,GO:0050790,GO:0050794,GO:0050896,GO:0051049,GO:0051169,GO:0051170,GO:0051171,GO:0051172,GO:0051173,GO:0051174,GO:0051179,GO:0051193,GO:0051196,GO:0051234,GO:0051235,GO:0051246,GO:0051247,GO:0051248,GO:0051259,GO:0051291,GO:0051338,GO:0051347,GO:0051348,GO:0051641,GO:0051649,GO:0051704,GO:0051716,GO:0051726,GO:0055086,GO:0055088,GO:0055092,GO:0055114,GO:0060255,GO:0061695,GO:0061919,GO:0062012,GO:0065003,GO:0065007,GO:0065008,GO:0065009,GO:0070013,GO:0071496,GO:0071704,GO:0071840,GO:0071900,GO:0071901,GO:0072521,GO:0072522,GO:0080090,GO:0090407,GO:0097159,GO:0097367,GO:0098772,GO:0140096,GO:1900371,GO:1900542,GO:1901135,GO:1901137,GO:1901265,GO:1901293,GO:1901360,GO:1901362,GO:1901363,GO:1901564,GO:1901566,GO:1901576,GO:1901615,GO:1901617,GO:1902494,GO:1902911,GO:1903578,GO:1990234,GO:2001169	scaffold2.g186
ACOE002G002071	glt11-like-1	#N/A	Glycos_transf_2,Ricin_B_lectin	polypeptide N-acetylgalactosaminyltransferase activity	polypeptide N-acetylgalactosaminyltransferase	GO:0005794,GO:0006493,GO:0004653,GO:0005112,GO:0008593,GO:0000139,GO:0003674,GO:0003824,GO:0004653,GO:0005102,GO:0005112,GO:0005488,GO:0005515,GO:0005575,GO:0005622,GO:0005623,GO:0005737,GO:0005794,GO:0006464,GO:0006486,GO:0006493,GO:0006807,GO:0006996,GO:0007154,GO:0007165,GO:0007166,GO:0007219,GO:0007220,GO:0007275,GO:0007368,GO:0007389,GO:0007507,GO:0008150,GO:0008152,GO:0008194,GO:0008376,GO:0008593,GO:0009058,GO:0009059,GO:0009100,GO:0009101,GO:0009799,GO:0009855,GO:0009966,GO:0009987,GO:0010646,GO:0012505,GO:0016020,GO:0016043,GO:0016266,GO:0016740,GO:0016757,GO:0016758,GO:0018193,GO:0018210,GO:0018243,GO:0019538,GO:0022607,GO:0023051,GO:0023052,GO:0030030,GO:0030031,GO:0031090,GO:0031984,GO:0032501,GO:0032502,GO:0034645,GO:0036211,GO:0043170,GO:0043226,GO:0043227,GO:0043229,GO:0043231,GO:0043412,GO:0043413,GO:0044085,GO:0044237,GO:0044238,GO:0044249,GO:0044260,GO:0044267,GO:0044422,GO:0044424,GO:0044431,GO:0044444,GO:0044446,GO:0044464,GO:0044782,GO:0048513,GO:0048583,GO:0048731,GO:0048856,GO:0050789,GO:0050794,GO:0050896,GO:0051716,GO:0060271,GO:0061311,GO:0061314,GO:0065007,GO:0070085,GO:0070925,GO:0071704,GO:0071840,GO:0072359,GO:0098588,GO:0098791,GO:0120031,GO:0120036,GO:0140096,GO:1901135,GO:1901137,GO:1901564,GO:1901566,GO:1901576	scaffold2.g187
ACOE002G002072	atpb-like-2	#N/A	ATP-synt_ab,ATP-synt_ab_N	Produces ATP from ADP in the presence of a proton gradient across the membrane	ATPase activity, coupled to transmembrane movement of ions, rotational mechanism	GO:0005524,GO:0015986,GO:0046034,GO:0045259,GO:1902600,GO:0046933,GO:0016887,GO:0042776,GO:0005753,GO:0045261,GO:0046933,GO:0000003,GO:0000166,GO:0000275,GO:0001525,GO:0001568,GO:0001944,GO:0002119,GO:0002164,GO:0003006,GO:0003008,GO:0003674,GO:0003824,GO:0005102,GO:0005215,GO:0005488,GO:0005509,GO:0005515,GO:0005524,GO:0005575,GO:0005622,GO:0005623,GO:0005737,GO:0005739,GO:0005740,GO:0005743,GO:0005753,GO:0005754,GO:0005759,GO:0005886,GO:0005929,GO:0006091,GO:0006119,GO:0006139,GO:0006163,GO:0006164,GO:0006629,GO:0006725,GO:0006753,GO:0006754,GO:0006793,GO:0006796,GO:0006807,GO:0006810,GO:0006811,GO:0006812,GO:0006839,GO:0006873,GO:0006885,GO:0006897,GO:0006898,GO:0006928,GO:0006929,GO:0006933,GO:0006950,GO:0006952,GO:0006996,GO:0007005,GO:0007006,GO:0007007,GO:0007162,GO:0007275,GO:0007548,GO:0007568,GO:0007588,GO:0007610,GO:0007617,GO:0007618,GO:0007631,GO:0008144,GO:0008150,GO:0008152,GO:0008324,GO:0008340,GO:0008406,GO:0009058,GO:0009117,GO:0009123,GO:0009124,GO:0009126,GO:0009127,GO:0009141,GO:0009142,GO:0009144,GO:0009145,GO:0009150,GO:0009152,GO:0009156,GO:0009161,GO:0009165,GO:0009167,GO:0009168,GO:0009199,GO:0009201,GO:0009205,GO:0009206,GO:0009259,GO:0009260,GO:0009295,GO:0009605,GO:0009607,GO:0009617,GO:0009653,GO:0009790,GO:0009791,GO:0009892,GO:0009986,GO:0009987,GO:0010259,GO:0010468,GO:0010594,GO:0010595,GO:0010605,GO:0010629,GO:0010632,GO:0010634,GO:0015075,GO:0015077,GO:0015078,GO:0015318,GO:0015399,GO:0015405,GO:0015672,GO:0015985,GO:0015986,GO:0016020,GO:0016043,GO:0016192,GO:0016310,GO:0016462,GO:0016469,GO:0016477,GO:0016787,GO:0016817,GO:0016818,GO:0016887,GO:0017076,GO:0017111,GO:0017144,GO:0018130,GO:0019098,GO:0019222,GO:0019438,GO:0019637,GO:0019693,GO:0019725,GO:0019829,GO:0019866,GO:0019904,GO:0019953,GO:0022414,GO:0022804,GO:0022853,GO:0022857,GO:0022890,GO:0030003,GO:0030004,GO:0030155,GO:0030228,GO:0030334,GO:0030335,GO:0030421,GO:0030554,GO:0030641,GO:0031090,GO:0031966,GO:0031967,GO:0031974,GO:0031975,GO:0032501,GO:0032502,GO:0032504,GO:0032553,GO:0032555,GO:0032559,GO:0032879,GO:0032991,GO:0033178,GO:0034220,GO:0034641,GO:0034654,GO:0035239,GO:0035295,GO:0035639,GO:0036094,GO:0036442,GO:0038024,GO:0040011,GO:0040012,GO:0040017,GO:0040024,GO:0040039,GO:0042287,GO:0042288,GO:0042407,GO:0042592,GO:0042623,GO:0042625,GO:0042626,GO:0042645,GO:0042742,GO:0042755,GO:0042776,GO:0042995,GO:0043050,GO:0043167,GO:0043168,GO:0043169,GO:0043207,GO:0043209,GO:0043226,GO:0043227,GO:0043228,GO:0043229,GO:0043231,GO:0043232,GO:0043233,GO:0043492,GO:0043532,GO:0043535,GO:0043536,GO:0044237,GO:0044238,GO:0044249,GO:0044271,GO:0044281,GO:0044422,GO:0044424,GO:0044425,GO:0044429,GO:0044444,GO:0044446,GO:0044455,GO:0044464,GO:0044703,GO:0044769,GO:0045121,GO:0045137,GO:0045259,GO:0045261,GO:0045267,GO:0046034,GO:0046390,GO:0046483,GO:0046872,GO:0046907,GO:0046933,GO:0046961,GO:0048513,GO:0048514,GO:0048518,GO:0048519,GO:0048522,GO:0048523,GO:0048598,GO:0048608,GO:0048609,GO:0048646,GO:0048731,GO:0048856,GO:0048870,GO:0048878,GO:0050789,GO:0050794,GO:0050801,GO:0050829,GO:0050896,GO:0051179,GO:0051234,GO:0051239,GO:0051240,GO:0051270,GO:0051272,GO:0051453,GO:0051641,GO:0051649,GO:0051674,GO:0051704,GO:0051707,GO:0055067,GO:0055080,GO:0055082,GO:0055085,GO:0055086,GO:0060255,GO:0061024,GO:0061458,GO:0065007,GO:0065008,GO:0070013,GO:0071704,GO:0071840,GO:0071944,GO:0072358,GO:0072359,GO:0072521,GO:0072522,GO:0090407,GO:0090662,GO:0097159,GO:0097367,GO:0097730,GO:0098542,GO:0098589,GO:0098655,GO:0098657,GO:0098660,GO:0098662,GO:0098771,GO:0098796,GO:0098798,GO:0098800,GO:0098805,GO:0098857,GO:0099131,GO:0099132,GO:0120025,GO:1901135,GO:1901137,GO:1901265,GO:1901293,GO:1901360,GO:1901362,GO:1901363,GO:1901564,GO:1901566,GO:1901576,GO:1902600,GO:1990542,GO:2000145,GO:2000147	scaffold2.g188
ACOE002G002073	cad96-like-7	#N/A	Pkinase_Tyr	fibroblast growth factor-activated receptor activity	fibroblast growth factor-activated receptor activity	GO:0005524,GO:0033674,GO:0043235,GO:0005886,GO:0005515,GO:0007275,GO:0007169,GO:0004713,GO:0004672,GO:0004714,GO:0006468	scaffold2.g189
ACOE002G002074	ACOE002G002074	#N/A	#N/A	-	#N/A	NA,NA	scaffold2.g190
ACOE002G002075	ada1a-like-18	#N/A	-	7 transmembrane receptor (rhodopsin family)	G-protein coupled receptor activity	GO:0004930,GO:0004930,GO:0016020,GO:0005886,GO:0007186,GO:0007186	scaffold2.g191
ACOE002G002076	tfp11-like-1	GCFC	G-patch,GCFC,TIP_N	spliceosomal complex disassembly	spliceosomal complex disassembly	GO:0071008,GO:0000390,GO:0000390,GO:0003676,GO:0000375,GO:0000377,GO:0000390,GO:0000398,GO:0003674,GO:0005488,GO:0005515,GO:0005575,GO:0005622,GO:0005623,GO:0005634,GO:0005681,GO:0005684,GO:0006139,GO:0006396,GO:0006397,GO:0006725,GO:0006807,GO:0008150,GO:0008152,GO:0008380,GO:0009987,GO:0010467,GO:0016043,GO:0016070,GO:0016071,GO:0022411,GO:0032984,GO:0032988,GO:0032991,GO:0034641,GO:0043170,GO:0043226,GO:0043227,GO:0043229,GO:0043231,GO:0043933,GO:0044237,GO:0044238,GO:0044422,GO:0044424,GO:0044428,GO:0044446,GO:0044464,GO:0046483,GO:0071008,GO:0071014,GO:0071704,GO:0071826,GO:0071840,GO:0090304,GO:1901360,GO:1990904	scaffold2.g192
ACOE002G002077	ACOE002G002077	#N/A	Exo_endo_phos_2,RVT_1	-	positive regulation of TOR signaling	GO:0003824,GO:0031012,GO:0007508,GO:0061343	scaffold2.g193
ACOE002G002078	u3lp18-like.13	#N/A	RVT_1	-	Ribonuclease H protein	-	scaffold2.g194
ACOE002G002079	rsu1-like-1	#N/A	LRR_8	positive regulation of cell-substrate adhesion	Leucine Rich Repeat	GO:0005515,GO:0005737,GO:0001932,GO:0001933,GO:0002009,GO:0002165,GO:0003674,GO:0005488,GO:0005515,GO:0005575,GO:0005622,GO:0005623,GO:0005737,GO:0005829,GO:0005912,GO:0005924,GO:0005925,GO:0006469,GO:0007154,GO:0007165,GO:0007166,GO:0007229,GO:0007264,GO:0007265,GO:0007275,GO:0007444,GO:0007472,GO:0007475,GO:0007476,GO:0007552,GO:0007560,GO:0008150,GO:0008284,GO:0008587,GO:0009653,GO:0009791,GO:0009886,GO:0009887,GO:0009888,GO:0009892,GO:0009966,GO:0009968,GO:0009987,GO:0010563,GO:0010605,GO:0010646,GO:0010648,GO:0010810,GO:0010811,GO:0019220,GO:0019222,GO:0023051,GO:0023052,GO:0023057,GO:0030054,GO:0030055,GO:0030155,GO:0031323,GO:0031324,GO:0031399,GO:0031400,GO:0032268,GO:0032269,GO:0032501,GO:0032502,GO:0032872,GO:0032873,GO:0033673,GO:0035107,GO:0035114,GO:0035120,GO:0035220,GO:0035239,GO:0035295,GO:0035556,GO:0042127,GO:0042325,GO:0042326,GO:0043085,GO:0043086,GO:0043087,GO:0043405,GO:0043407,GO:0043408,GO:0043409,GO:0043506,GO:0043508,GO:0043547,GO:0043549,GO:0044092,GO:0044093,GO:0044424,GO:0044444,GO:0044464,GO:0045785,GO:0045859,GO:0045936,GO:0046328,GO:0046329,GO:0048513,GO:0048518,GO:0048519,GO:0048522,GO:0048523,GO:0048563,GO:0048569,GO:0048583,GO:0048585,GO:0048707,GO:0048729,GO:0048731,GO:0048736,GO:0048737,GO:0048856,GO:0050789,GO:0050790,GO:0050794,GO:0050896,GO:0051171,GO:0051172,GO:0051174,GO:0051246,GO:0051248,GO:0051336,GO:0051338,GO:0051345,GO:0051348,GO:0051716,GO:0060255,GO:0060429,GO:0060562,GO:0065007,GO:0065009,GO:0070161,GO:0070302,GO:0070303,GO:0071900,GO:0071901,GO:0080090,GO:0080134,GO:0080135,GO:1902531,GO:1902532,GO:2000177,GO:2000179	scaffold2.g195
ACOE002G002080	kcnb2-like-1	#N/A	Ion_trans,Ion_trans_2,fn3	Ligand-gated ion channel	voltage-gated potassium channel activity	GO:0006813,GO:0071805,GO:0016020,GO:0005249,GO:0001508,GO:0008076,GO:0005251,GO:0008076,GO:0005249	scaffold2.g196
ACOE002G002081	kcnb1-like-3	#N/A	Ion_trans,Ion_trans_2,fn3	Ligand-gated ion channel	voltage-gated potassium channel activity	GO:0005251,GO:0015276,GO:0008076,GO:0005249,GO:0016020,GO:0006813,GO:0071805,GO:0016020,GO:0005249,GO:0001508,GO:0008076	scaffold2.g197
ACOE002G002082	kat2a-like-1	#N/A	Acetyltransf_1,Bromodomain,PCAF_N	histone acetyltransferase activity (H4-K12 specific)	Acetyltransferase	GO:0043966,GO:0045944,GO:0005515,GO:0010484,GO:0004402,GO:0006355,GO:0140672,GO:0000123,GO:0005634,GO:0006338,GO:0016747,GO:0000123,GO:0000124,GO:0000228,GO:0000428,GO:0000785,GO:0000790,GO:0001701,GO:0001756,GO:0001816,GO:0001838,GO:0001841,GO:0001843,GO:0002009,GO:0002682,GO:0002694,GO:0003002,GO:0003008,GO:0003674,GO:0003682,GO:0003712,GO:0003713,GO:0003824,GO:0004402,GO:0005488,GO:0005515,GO:0005575,GO:0005622,GO:0005623,GO:0005634,GO:0005654,GO:0005667,GO:0005671,GO:0005694,GO:0005700,GO:0005703,GO:0005813,GO:0005815,GO:0005819,GO:0005856,GO:0006109,GO:0006111,GO:0006139,GO:0006325,GO:0006338,GO:0006351,GO:0006355,GO:0006357,GO:0006366,GO:0006464,GO:0006473,GO:0006475,GO:0006508,GO:0006725,GO:0006807,GO:0006996,GO:0007005,GO:0007275,GO:0007389,GO:0007399,GO:0007417,GO:0007420,GO:0007507,GO:0007610,GO:0007611,GO:0007613,GO:0007616,GO:0008080,GO:0008134,GO:0008150,GO:0008152,GO:0008233,GO:0008234,GO:0008283,GO:0009058,GO:0009059,GO:0009653,GO:0009790,GO:0009792,GO:0009888,GO:0009889,GO:0009891,GO:0009893,GO:0009952,GO:0009987,GO:0010467,GO:0010468,GO:0010484,GO:0010485,GO:0010556,GO:0010557,GO:0010564,GO:0010604,GO:0010628,GO:0010638,GO:0010639,GO:0010646,GO:0010675,GO:0010676,GO:0010824,GO:0010826,GO:0010906,GO:0010907,GO:0010948,GO:0014020,GO:0014706,GO:0015630,GO:0016043,GO:0016070,GO:0016331,GO:0016407,GO:0016410,GO:0016569,GO:0016570,GO:0016573,GO:0016578,GO:0016579,GO:0016591,GO:0016740,GO:0016746,GO:0016747,GO:0016787,GO:0018130,GO:0018193,GO:0018205,GO:0018335,GO:0018393,GO:0018394,GO:0019219,GO:0019222,GO:0019438,GO:0019538,GO:0019783,GO:0019899,GO:0019902,GO:0019903,GO:0021537,GO:0021915,GO:0022037,GO:0023051,GO:0030154,GO:0030880,GO:0030900,GO:0030901,GO:0030902,GO:0030914,GO:0031056,GO:0031058,GO:0031248,GO:0031323,GO:0031325,GO:0031326,GO:0031328,GO:0031344,GO:0031346,GO:0031399,GO:0031401,GO:0031647,GO:0031974,GO:0031981,GO:0032268,GO:0032270,GO:0032501,GO:0032502,GO:0032774,GO:0032886,GO:0032991,GO:0033043,GO:0033044,GO:0033276,GO:0034212,GO:0034641,GO:0034645,GO:0034654,GO:0035051,GO:0035065,GO:0035066,GO:0035148,GO:0035239,GO:0035264,GO:0035282,GO:0035295,GO:0035947,GO:0035948,GO:0036211,GO:0036459,GO:0040007,GO:0040029,GO:0042692,GO:0042826,GO:0043009,GO:0043170,GO:0043226,GO:0043227,GO:0043228,GO:0043229,GO:0043231,GO:0043232,GO:0043233,GO:0043255,GO:0043388,GO:0043412,GO:0043543,GO:0043966,GO:0043967,GO:0043983,GO:0043997,GO:0044087,GO:0044093,GO:0044154,GO:0044237,GO:0044238,GO:0044249,GO:0044260,GO:0044267,GO:0044271,GO:0044422,GO:0044424,GO:0044427,GO:0044428,GO:0044430,GO:0044446,GO:0044451,GO:0044454,GO:0044464,GO:0044798,GO:0045580,GO:0045589,GO:0045595,GO:0045619,GO:0045722,GO:0045786,GO:0045815,GO:0045893,GO:0045913,GO:0045935,GO:0045944,GO:0046483,GO:0046599,GO:0046600,GO:0046605,GO:0046606,GO:0048167,GO:0048311,GO:0048312,GO:0048513,GO:0048518,GO:0048519,GO:0048522,GO:0048523,GO:0048589,GO:0048598,GO:0048646,GO:0048729,GO:0048731,GO:0048736,GO:0048738,GO:0048856,GO:0048869,GO:0050789,GO:0050793,GO:0050794,GO:0050804,GO:0050863,GO:0050865,GO:0050877,GO:0050890,GO:0051098,GO:0051099,GO:0051101,GO:0051128,GO:0051129,GO:0051130,GO:0051146,GO:0051171,GO:0051173,GO:0051179,GO:0051239,GO:0051246,GO:0051247,GO:0051249,GO:0051252,GO:0051254,GO:0051276,GO:0051493,GO:0051494,GO:0051640,GO:0051641,GO:0051646,GO:0051726,GO:0055007,GO:0055029,GO:0060173,GO:0060255,GO:0060322,GO:0060429,GO:0060537,GO:0060562,GO:0060606,GO:0061053,GO:0061061,GO:0061695,GO:0061733,GO:0062012,GO:0062013,GO:0065007,GO:0065008,GO:0065009,GO:0070011,GO:0070013,GO:0070461,GO:0070507,GO:0070646,GO:0070647,GO:0071704,GO:0071840,GO:0071929,GO:0072175,GO:0072359,GO:0072686,GO:0080090,GO:0090304,GO:0090575,GO:0097659,GO:0098687,GO:0099177,GO:0101005,GO:0106075,GO:0106077,GO:0106078,GO:0140096,GO:0140110,GO:1900402,GO:1901360,GO:1901362,GO:1901564,GO:1901576,GO:1901983,GO:1901985,GO:1902105,GO:1902115,GO:1902116,GO:1902275,GO:1902493,GO:1902494,GO:1902562,GO:1902680,GO:1903506,GO:1903508,GO:1903706,GO:1905269,GO:1905368,GO:1990234,GO:2000026,GO:2000112,GO:2000677,GO:2000679,GO:2000756,GO:2000758,GO:2001141,GO:2001252	scaffold2.g198
ACOE002G002084	mamdc4	#N/A	Ldl_recept_a,MAM	tRNA C5-cytosine methylation	MAM domain containing 4	GO:0016020,GO:0016020,GO:0016020,GO:0005575,GO:0005622,GO:0005623,GO:0005737,GO:0005768,GO:0012505,GO:0031410,GO:0031982,GO:0043226,GO:0043227,GO:0043229,GO:0044424,GO:0044444,GO:0044464,GO:0097708	scaffold2.g199
ACOE002G002085	mettl6	#N/A	Methyltransf_12,Methyltransf_23	tRNA C5-cytosine methylation	tRNA C5-cytosine methylation	-,GO:0001510,GO:0002946,GO:0003674,GO:0003824,GO:0006139,GO:0006396,GO:0006399,GO:0006400,GO:0006725,GO:0006807,GO:0008033,GO:0008150,GO:0008152,GO:0008168,GO:0008173,GO:0008175,GO:0008757,GO:0009451,GO:0009987,GO:0010467,GO:0016070,GO:0016427,GO:0016428,GO:0016740,GO:0016741,GO:0030488,GO:0032259,GO:0034470,GO:0034641,GO:0034660,GO:0043170,GO:0043412,GO:0043414,GO:0044237,GO:0044238,GO:0044260,GO:0046483,GO:0071704,GO:0090304,GO:0140098,GO:0140101,GO:1901360	scaffold2.g200
ACOE002G002086	flvc2-like-2	#N/A	MFS_1	heme export	Major Facilitator Superfamily	GO:0015232,GO:0020037,GO:0016020,GO:0055085,GO:0051184,GO:0097037,GO:0022857	scaffold2.g201
ACOE002G002087	cf410-like-1	#N/A	LRR_4,LRR_9	Chromosome 21 open reading frame 2	Chromosome 21 open reading frame 2	GO:0005515,GO:0000003,GO:0001750,GO:0002165,GO:0005575,GO:0005622,GO:0005623,GO:0005737,GO:0005739,GO:0005815,GO:0005856,GO:0005886,GO:0005929,GO:0006950,GO:0006974,GO:0006996,GO:0007010,GO:0007154,GO:0007165,GO:0007166,GO:0007224,GO:0007275,GO:0007320,GO:0007431,GO:0007435,GO:0007552,GO:0007618,GO:0007620,GO:0008150,GO:0008219,GO:0008360,GO:0009653,GO:0009791,GO:0009886,GO:0009887,GO:0009987,GO:0010623,GO:0012501,GO:0015630,GO:0016020,GO:0016043,GO:0019953,GO:0022414,GO:0022603,GO:0022604,GO:0022607,GO:0022612,GO:0023052,GO:0030030,GO:0030031,GO:0030154,GO:0032391,GO:0032501,GO:0032502,GO:0032504,GO:0033554,GO:0035070,GO:0035071,GO:0035272,GO:0035869,GO:0036064,GO:0042769,GO:0042995,GO:0043005,GO:0043226,GO:0043227,GO:0043228,GO:0043229,GO:0043231,GO:0043232,GO:0044085,GO:0044422,GO:0044424,GO:0044430,GO:0044441,GO:0044444,GO:0044446,GO:0044463,GO:0044464,GO:0044703,GO:0044706,GO:0044782,GO:0046692,GO:0048102,GO:0048468,GO:0048513,GO:0048609,GO:0048707,GO:0048731,GO:0048732,GO:0048856,GO:0048869,GO:0050789,GO:0050793,GO:0050794,GO:0050896,GO:0051128,GO:0051606,GO:0051704,GO:0051716,GO:0060033,GO:0060271,GO:0065007,GO:0065008,GO:0070925,GO:0071840,GO:0071944,GO:0097458,GO:0097730,GO:0097731,GO:0097733,GO:0120025,GO:0120031,GO:0120036,GO:0120038	scaffold2.g202
ACOE002G002088	chss2-like-1	#N/A	CHGN	Chondroitin	Chondroitin	GO:0030206,GO:0047238,GO:0032580,GO:0008376,GO:0008376,GO:0000139,GO:0003008,GO:0003674,GO:0003824,GO:0005488,GO:0005515,GO:0005575,GO:0005622,GO:0005623,GO:0005737,GO:0005794,GO:0006022,GO:0006023,GO:0006024,GO:0006029,GO:0006082,GO:0006790,GO:0006807,GO:0007600,GO:0008150,GO:0008152,GO:0008194,GO:0008376,GO:0009058,GO:0009059,GO:0009100,GO:0009101,GO:0009987,GO:0012505,GO:0015020,GO:0016020,GO:0016740,GO:0016757,GO:0016758,GO:0019233,GO:0019538,GO:0019899,GO:0030166,GO:0030203,GO:0030204,GO:0030206,GO:0031090,GO:0031984,GO:0032501,GO:0034645,GO:0043170,GO:0043226,GO:0043227,GO:0043229,GO:0043231,GO:0043436,GO:0044237,GO:0044238,GO:0044249,GO:0044260,GO:0044272,GO:0044281,GO:0044422,GO:0044424,GO:0044431,GO:0044444,GO:0044446,GO:0044464,GO:0047238,GO:0050510,GO:0050650,GO:0050654,GO:0050877,GO:0071704,GO:0098588,GO:0098791,GO:1901135,GO:1901137,GO:1901564,GO:1901566,GO:1901576,GO:1903510	scaffold2.g203
ACOE002G002089	ACOE002G002089	#N/A	MACPF	-	MAC/Perforin domain	NA	scaffold2.g204
ACOE002G002090	ACOE002G002090	#N/A	Ion_trans,Ion_trans_2,PAS_9,cNMP_binding	-	potassium voltage-gated channel, subfamily H	GO:0005249,GO:0006813,GO:0071805,GO:0005249,GO:0016020,GO:0006811,GO:0055085,GO:0005886,GO:0005216,GO:0005242,GO:0042391,GO:0003008,GO:0003674,GO:0005215,GO:0005216,GO:0005244,GO:0005249,GO:0005261,GO:0005267,GO:0005575,GO:0005623,GO:0005886,GO:0005887,GO:0006810,GO:0006811,GO:0006812,GO:0006813,GO:0007600,GO:0007605,GO:0008076,GO:0008150,GO:0008324,GO:0009987,GO:0015075,GO:0015077,GO:0015079,GO:0015267,GO:0015318,GO:0015672,GO:0016020,GO:0016021,GO:0022803,GO:0022832,GO:0022836,GO:0022838,GO:0022839,GO:0022843,GO:0022857,GO:0022890,GO:0030001,GO:0031224,GO:0031226,GO:0032501,GO:0032991,GO:0034220,GO:0034702,GO:0034703,GO:0034705,GO:0042391,GO:0044425,GO:0044459,GO:0044464,GO:0046873,GO:0050877,GO:0050954,GO:0051179,GO:0051234,GO:0055085,GO:0065007,GO:0065008,GO:0071804,GO:0071805,GO:0071944,GO:0098655,GO:0098660,GO:0098662,GO:0098796,GO:0098797,GO:1902495,GO:1990351	scaffold2.g205
ACOE002G002091	ACOE002G002091	#N/A	#N/A	-	#N/A	NA,NA	scaffold2.g206
ACOE002G002092	kcnh6-like-1	#N/A	Ion_trans,PAS_9,cNMP_binding	potassium voltage-gated channel, subfamily H	potassium voltage-gated channel, subfamily H	GO:0006813,GO:0071805,GO:0005249,GO:0005886,GO:0055085,GO:0042391,GO:0005216,GO:0006811,GO:0005249,GO:0016020,GO:0005242,GO:0042391,GO:0005216,GO:0005242,GO:0006813,GO:0071805,GO:0005249,GO:0055085,GO:0005886,GO:0016020,GO:0005249,GO:0006811,GO:0000003,GO:0001508,GO:0002027,GO:0003008,GO:0003012,GO:0003013,GO:0003015,GO:0003062,GO:0003064,GO:0003674,GO:0005215,GO:0005216,GO:0005242,GO:0005244,GO:0005249,GO:0005251,GO:0005261,GO:0005267,GO:0005488,GO:0005515,GO:0005575,GO:0005622,GO:0005623,GO:0005634,GO:0005635,GO:0005737,GO:0005886,GO:0005887,GO:0006810,GO:0006811,GO:0006812,GO:0006813,GO:0006928,GO:0006936,GO:0006937,GO:0006941,GO:0007275,GO:0007399,GO:0007417,GO:0007420,GO:0007600,GO:0007605,GO:0007610,GO:0007617,GO:0007618,GO:0007623,GO:0008015,GO:0008016,GO:0008076,GO:0008150,GO:0008324,GO:0009986,GO:0009987,GO:0010959,GO:0012505,GO:0015075,GO:0015077,GO:0015079,GO:0015267,GO:0015276,GO:0015318,GO:0015672,GO:0016020,GO:0016021,GO:0016043,GO:0019098,GO:0019899,GO:0019904,GO:0019953,GO:0021510,GO:0022414,GO:0022607,GO:0022803,GO:0022832,GO:0022834,GO:0022836,GO:0022838,GO:0022839,GO:0022843,GO:0022857,GO:0022890,GO:0023052,GO:0030001,GO:0030029,GO:0030048,GO:0031224,GO:0031226,GO:0031625,GO:0031967,GO:0031975,GO:0032501,GO:0032502,GO:0032504,GO:0032879,GO:0032991,GO:0034220,GO:0034702,GO:0034703,GO:0034705,GO:0034762,GO:0034763,GO:0034764,GO:0034765,GO:0034766,GO:0034767,GO:0035637,GO:0035690,GO:0042221,GO:0042391,GO:0042493,GO:0042592,GO:0042802,GO:0042803,GO:0043226,GO:0043227,GO:0043229,GO:0043231,GO:0043266,GO:0043267,GO:0043268,GO:0043269,GO:0043270,GO:0043271,GO:0043933,GO:0044057,GO:0044085,GO:0044389,GO:0044422,GO:0044424,GO:0044425,GO:0044428,GO:0044444,GO:0044446,GO:0044459,GO:0044464,GO:0044703,GO:0046662,GO:0046873,GO:0046983,GO:0048471,GO:0048511,GO:0048513,GO:0048518,GO:0048519,GO:0048522,GO:0048523,GO:0048609,GO:0048731,GO:0048856,GO:0048878,GO:0050789,GO:0050794,GO:0050795,GO:0050801,GO:0050877,GO:0050896,GO:0050954,GO:0051049,GO:0051050,GO:0051051,GO:0051179,GO:0051234,GO:0051239,GO:0051259,GO:0051291,GO:0051704,GO:0051716,GO:0051899,GO:0055065,GO:0055067,GO:0055075,GO:0055080,GO:0055085,GO:0055131,GO:0060047,GO:0060048,GO:0060306,GO:0060307,GO:0060322,GO:0061337,GO:0065003,GO:0065007,GO:0065008,GO:0070252,GO:0070887,GO:0071435,GO:0071804,GO:0071805,GO:0071840,GO:0071944,GO:0086001,GO:0086002,GO:0086003,GO:0086005,GO:0086008,GO:0086009,GO:0086010,GO:0086011,GO:0086013,GO:0086091,GO:0090257,GO:0097110,GO:0097623,GO:0098655,GO:0098660,GO:0098662,GO:0098771,GO:0098796,GO:0098797,GO:0098915,GO:0099094,GO:0099622,GO:0099623,GO:0099625,GO:0140115,GO:1901379,GO:1901380,GO:1901381,GO:1902282,GO:1902302,GO:1902303,GO:1902495,GO:1902937,GO:1903522,GO:1904062,GO:1904063,GO:1904064,GO:1990351,GO:2000241	scaffold2.g207
ACOE002G002093	ACOE002G002093	#N/A	-	-	negative regulation of nodal signaling pathway involved in determination of lateral mesoderm left/right asymmetry	-	scaffold2.g208
ACOE002G002094	pikfyve.3	#N/A	Cpn60_TCP1,DEP,FYVE,PIP5K	1-phosphatidylinositol-3-phosphate 5-kinase activity	1-phosphatidylinositol-3-phosphate 5-kinase activity	GO:0005249,GO:0071805,GO:0042391,GO:0005886,GO:0005886,GO:0042391,GO:0071805,GO:0005249,GO:0000139,GO:0000285,GO:0003674,GO:0003824,GO:0005488,GO:0005543,GO:0005575,GO:0005622,GO:0005623,GO:0005737,GO:0005768,GO:0005769,GO:0005770,GO:0005794,GO:0005829,GO:0005911,GO:0006629,GO:0006644,GO:0006650,GO:0006661,GO:0006793,GO:0006796,GO:0006810,GO:0006914,GO:0007034,GO:0007041,GO:0007154,GO:0007165,GO:0007272,GO:0007275,GO:0007399,GO:0008104,GO:0008150,GO:0008152,GO:0008270,GO:0008289,GO:0008333,GO:0008366,GO:0008610,GO:0008654,GO:0009056,GO:0009058,GO:0009653,GO:0009894,GO:0009987,GO:0010008,GO:0010506,GO:0010927,GO:0012505,GO:0012506,GO:0016020,GO:0016043,GO:0016192,GO:0016197,GO:0016236,GO:0016241,GO:0016301,GO:0016307,GO:0016308,GO:0016310,GO:0016311,GO:0016482,GO:0016740,GO:0016772,GO:0016773,GO:0016787,GO:0016788,GO:0016791,GO:0019222,GO:0019637,GO:0022411,GO:0022607,GO:0023052,GO:0030054,GO:0030258,GO:0030424,GO:0031090,GO:0031323,GO:0031329,GO:0031410,GO:0031901,GO:0031902,GO:0031982,GO:0031984,GO:0032266,GO:0032288,GO:0032501,GO:0032502,GO:0032984,GO:0032989,GO:0033036,GO:0033043,GO:0033365,GO:0034504,GO:0034593,GO:0034595,GO:0034613,GO:0035091,GO:0035556,GO:0036092,GO:0036477,GO:0042147,GO:0042552,GO:0042578,GO:0042995,GO:0043005,GO:0043025,GO:0043167,GO:0043168,GO:0043169,GO:0043226,GO:0043227,GO:0043229,GO:0043231,GO:0043813,GO:0043933,GO:0044085,GO:0044087,GO:0044088,GO:0044237,GO:0044238,GO:0044248,GO:0044249,GO:0044255,GO:0044297,GO:0044422,GO:0044424,GO:0044425,GO:0044431,GO:0044433,GO:0044440,GO:0044444,GO:0044446,GO:0044464,GO:0045017,GO:0045121,GO:0046474,GO:0046486,GO:0046488,GO:0046834,GO:0046854,GO:0046872,GO:0046907,GO:0046914,GO:0048471,GO:0048646,GO:0048731,GO:0048856,GO:0048869,GO:0050789,GO:0050794,GO:0050896,GO:0051128,GO:0051179,GO:0051234,GO:0051641,GO:0051649,GO:0051716,GO:0052742,GO:0052810,GO:0052866,GO:0061919,GO:0065007,GO:0070727,GO:0071704,GO:0071840,GO:0090407,GO:0097352,GO:0097458,GO:0097708,GO:0098588,GO:0098589,GO:0098791,GO:0098805,GO:0098857,GO:0106018,GO:0120025,GO:1901576,GO:1901981,GO:1902115,GO:1904562,GO:2000785	scaffold2.g209
ACOE002G002095	tyw4-like-1	#N/A	Kelch_4,Kelch_6,LCM	wybutosine biosynthetic process	wybutosine biosynthetic process	GO:0031591,GO:0030488,GO:0005515,GO:0008168,GO:0008175,GO:0032259,GO:0031591,GO:0030488,GO:0005515,GO:0008175,GO:0031591,GO:0030488,GO:0032259,GO:0008168,GO:0005515,GO:0008175,GO:0001510,GO:0003674,GO:0003824,GO:0003880,GO:0005575,GO:0005622,GO:0005623,GO:0005737,GO:0005829,GO:0006139,GO:0006396,GO:0006399,GO:0006400,GO:0006464,GO:0006479,GO:0006481,GO:0006725,GO:0006807,GO:0008033,GO:0008150,GO:0008152,GO:0008168,GO:0008171,GO:0008173,GO:0008175,GO:0008213,GO:0008276,GO:0008757,GO:0009058,GO:0009451,GO:0009987,GO:0010340,GO:0010467,GO:0016070,GO:0016740,GO:0016741,GO:0018410,GO:0019538,GO:0030488,GO:0031590,GO:0031591,GO:0032259,GO:0034470,GO:0034641,GO:0034660,GO:0036211,GO:0043170,GO:0043412,GO:0043414,GO:0043687,GO:0044237,GO:0044238,GO:0044260,GO:0044267,GO:0044424,GO:0044444,GO:0044464,GO:0046483,GO:0051998,GO:0071704,GO:0090304,GO:0140096,GO:0140098,GO:0140101,GO:1901135,GO:1901137,GO:1901360,GO:1901564,GO:1901566,GO:1901576,GO:1901657,GO:1901659	scaffold2.g210
ACOE002G002096	y1931-like-1	#N/A	LRR_8	-	Leucine Rich Repeat	GO:0005515	scaffold2.g211
ACOE002G002097	snx3-like-1	#N/A	PX	phosphatidylinositol phosphate binding	phosphatidylinositol phosphate binding	GO:0005768,GO:0006886,GO:0035091,GO:0016050,GO:1901981,GO:0003674,GO:0005488,GO:0005543,GO:0005575,GO:0005622,GO:0005623,GO:0005737,GO:0005768,GO:0006810,GO:0006897,GO:0006996,GO:0008150,GO:0008289,GO:0009987,GO:0012505,GO:0016020,GO:0016043,GO:0016050,GO:0016192,GO:0019898,GO:0031410,GO:0031982,GO:0035091,GO:0043167,GO:0043168,GO:0043226,GO:0043227,GO:0043229,GO:0044424,GO:0044425,GO:0044444,GO:0044464,GO:0051179,GO:0051234,GO:0071840,GO:0097708,GO:0098657,GO:1901981	scaffold2.g212
ACOE002G002098	snxab-like-1	#N/A	PX	tooth eruption	tooth eruption	GO:0016050,GO:1901981,GO:0005768,GO:0006886,GO:0035091,GO:0001503,GO:0001696,GO:0001894,GO:0001947,GO:0002009,GO:0002376,GO:0002520,GO:0002521,GO:0002573,GO:0003002,GO:0003007,GO:0003008,GO:0003143,GO:0003674,GO:0005488,GO:0005515,GO:0005543,GO:0005545,GO:0005575,GO:0005622,GO:0005623,GO:0005634,GO:0005737,GO:0005768,GO:0005783,GO:0005815,GO:0005856,GO:0006810,GO:0006897,GO:0006996,GO:0007032,GO:0007275,GO:0007368,GO:0007389,GO:0007507,GO:0007586,GO:0008104,GO:0008150,GO:0008289,GO:0009653,GO:0009790,GO:0009798,GO:0009799,GO:0009855,GO:0009887,GO:0009888,GO:0009987,GO:0010008,GO:0010033,GO:0010256,GO:0012505,GO:0015630,GO:0016020,GO:0016043,GO:0016050,GO:0016192,GO:0019898,GO:0019899,GO:0022600,GO:0022607,GO:0030030,GO:0030031,GO:0030097,GO:0030099,GO:0030141,GO:0030154,GO:0030282,GO:0030316,GO:0031090,GO:0031214,GO:0031312,GO:0031313,GO:0031410,GO:0031529,GO:0031982,GO:0032501,GO:0032502,GO:0033036,GO:0033365,GO:0034097,GO:0034613,GO:0035050,GO:0035091,GO:0035239,GO:0035295,GO:0042221,GO:0042476,GO:0042592,GO:0043167,GO:0043168,GO:0043226,GO:0043227,GO:0043228,GO:0043229,GO:0043231,GO:0043232,GO:0044085,GO:0044380,GO:0044422,GO:0044424,GO:0044425,GO:0044430,GO:0044433,GO:0044440,GO:0044444,GO:0044446,GO:0044464,GO:0044691,GO:0044782,GO:0045177,GO:0045453,GO:0046717,GO:0046849,GO:0046903,GO:0048513,GO:0048534,GO:0048562,GO:0048568,GO:0048598,GO:0048729,GO:0048731,GO:0048771,GO:0048856,GO:0048869,GO:0048871,GO:0048878,GO:0050801,GO:0050896,GO:0051117,GO:0051179,GO:0051234,GO:0051641,GO:0051716,GO:0055065,GO:0055074,GO:0055080,GO:0060249,GO:0060271,GO:0060429,GO:0060562,GO:0060972,GO:0061371,GO:0061512,GO:0065007,GO:0065008,GO:0070121,GO:0070727,GO:0070887,GO:0070925,GO:0070986,GO:0071310,GO:0071345,GO:0071539,GO:0071840,GO:0072359,GO:0072507,GO:0072698,GO:0090651,GO:0097178,GO:0097708,GO:0098588,GO:0098657,GO:0098771,GO:0098805,GO:0099503,GO:0120031,GO:0120036,GO:1905508,GO:1990823,GO:1990830	scaffold2.g213
ACOE002G002099	ACOE002G002099	ARID	PWWP,zf-CW	-	CW-type Zinc Finger	GO:0005634,GO:0003677,GO:0008270,GO:0035064,GO:0035064,GO:0008270,GO:0005634,GO:0003677	scaffold2.g214
ACOE002G002100	itga9.1	#N/A	FG-GAP,Integrin_alpha2	integrin	FG-GAP repeat	GO:0007155,GO:0008305,GO:0009897,GO:0007160,GO:0033627,GO:0008305,GO:0007229,GO:0098609,GO:0005178,GO:0000003,GO:0000902,GO:0000904,GO:0001555,GO:0001667,GO:0001700,GO:0001701,GO:0001704,GO:0001706,GO:0001775,GO:0001890,GO:0001892,GO:0001936,GO:0001938,GO:0001968,GO:0001974,GO:0002009,GO:0002011,GO:0002164,GO:0002376,GO:0002520,GO:0002521,GO:0002682,GO:0002684,GO:0002685,GO:0002687,GO:0002691,GO:0002693,GO:0003006,GO:0003008,GO:0003344,GO:0003366,GO:0003674,GO:0003823,GO:0005488,GO:0005515,GO:0005518,GO:0005575,GO:0005576,GO:0005615,GO:0005622,GO:0005623,GO:0005737,GO:0005886,GO:0005887,GO:0005911,GO:0005912,GO:0005924,GO:0005925,GO:0006810,GO:0006897,GO:0006898,GO:0006909,GO:0006928,GO:0006935,GO:0006950,GO:0007154,GO:0007155,GO:0007157,GO:0007159,GO:0007160,GO:0007165,GO:0007275,GO:0007276,GO:0007281,GO:0007292,GO:0007369,GO:0007391,GO:0007399,GO:0007409,GO:0007411,GO:0007424,GO:0007431,GO:0007492,GO:0007494,GO:0007507,GO:0007508,GO:0007610,GO:0007611,GO:0007612,GO:0007613,GO:0007614,GO:0007635,GO:0008104,GO:0008150,GO:0008284,GO:0008305,GO:0008306,GO:0008355,GO:0008582,GO:0009605,GO:0009611,GO:0009636,GO:0009653,GO:0009790,GO:0009791,GO:0009792,GO:0009888,GO:0009897,GO:0009925,GO:0009986,GO:0009987,GO:0009994,GO:0010033,GO:0010941,GO:0010942,GO:0015026,GO:0016020,GO:0016021,GO:0016043,GO:0016049,GO:0016192,GO:0016323,GO:0016324,GO:0016331,GO:0016339,GO:0016340,GO:0016477,GO:0019953,GO:0022008,GO:0022407,GO:0022409,GO:0022412,GO:0022414,GO:0022610,GO:0023052,GO:0030030,GO:0030054,GO:0030055,GO:0030097,GO:0030098,GO:0030154,GO:0030155,GO:0030182,GO:0030183,GO:0030198,GO:0030334,GO:0030335,GO:0030336,GO:0030534,GO:0030593,GO:0030595,GO:0031175,GO:0031224,GO:0031226,GO:0031589,GO:0031982,GO:0032091,GO:0032501,GO:0032502,GO:0032504,GO:0032879,GO:0032989,GO:0032990,GO:0032991,GO:0033036,GO:0033627,GO:0034113,GO:0034446,GO:0034613,GO:0034669,GO:0034679,GO:0035001,GO:0035272,GO:0035295,GO:0035987,GO:0038023,GO:0040007,GO:0040008,GO:0040011,GO:0040012,GO:0040013,GO:0040017,GO:0042048,GO:0042060,GO:0042113,GO:0042127,GO:0042221,GO:0042330,GO:0042493,GO:0042981,GO:0043009,GO:0043062,GO:0043065,GO:0043067,GO:0043068,GO:0043113,GO:0043226,GO:0043227,GO:0043230,GO:0043235,GO:0043236,GO:0043277,GO:0043393,GO:0043496,GO:0044087,GO:0044092,GO:0044421,GO:0044424,GO:0044425,GO:0044459,GO:0044464,GO:0044703,GO:0044877,GO:0045123,GO:0045177,GO:0045178,GO:0045321,GO:0045471,GO:0045785,GO:0045886,GO:0045926,GO:0046649,GO:0046677,GO:0046982,GO:0046983,GO:0048149,GO:0048468,GO:0048477,GO:0048513,GO:0048518,GO:0048519,GO:0048522,GO:0048523,GO:0048534,GO:0048565,GO:0048568,GO:0048569,GO:0048583,GO:0048588,GO:0048589,GO:0048598,GO:0048599,GO:0048608,GO:0048609,GO:0048638,GO:0048640,GO:0048646,GO:0048666,GO:0048667,GO:0048699,GO:0048729,GO:0048731,GO:0048732,GO:0048771,GO:0048812,GO:0048856,GO:0048858,GO:0048869,GO:0048870,GO:0050678,GO:0050679,GO:0050776,GO:0050789,GO:0050793,GO:0050794,GO:0050803,GO:0050807,GO:0050839,GO:0050840,GO:0050877,GO:0050890,GO:0050896,GO:0050900,GO:0050901,GO:0050904,GO:0051093,GO:0051098,GO:0051100,GO:0051128,GO:0051129,GO:0051179,GO:0051234,GO:0051239,GO:0051241,GO:0051270,GO:0051271,GO:0051272,GO:0051640,GO:0051641,GO:0051648,GO:0051649,GO:0051650,GO:0051656,GO:0051668,GO:0051674,GO:0051704,GO:0051716,GO:0051960,GO:0051961,GO:0051963,GO:0051964,GO:0055123,GO:0060039,GO:0060089,GO:0060322,GO:0060324,GO:0060326,GO:0060429,GO:0060485,GO:0060541,GO:0060560,GO:0060669,GO:0060710,GO:0060711,GO:0060713,GO:0061032,GO:0061458,GO:0061564,GO:0061756,GO:0065007,GO:0065008,GO:0065009,GO:0070062,GO:0070161,GO:0070727,GO:0070887,GO:0071621,GO:0071840,GO:0071944,GO:0072359,GO:0072583,GO:0072657,GO:0072676,GO:0072678,GO:0090074,GO:0097305,GO:0097485,GO:0097529,GO:0097530,GO:0098552,GO:0098590,GO:0098609,GO:0098636,GO:0098657,GO:0098742,GO:0098796,GO:0098797,GO:0098802,GO:0120036,GO:0120039,GO:1901700,GO:1903037,GO:1903039,GO:1903236,GO:1903238,GO:1903561,GO:1904035,GO:1904037,GO:1904396,GO:1904397,GO:1904994,GO:1904996,GO:1905562,GO:1905564,GO:1905809,GO:1990266,GO:1990405,GO:1990771,GO:2000026,GO:2000145,GO:2000146,GO:2000147,GO:2000351,GO:2000353,GO:2000401,GO:2000403,GO:2000404,GO:2000406	scaffold2.g215
ACOE002G002101	ACOE002G002101	#N/A	-	-	Chromosome 6 open reading frame 229	-	scaffold2.g216
ACOE002G002102	itgav	#N/A	FG-GAP,Integrin_alpha,Integrin_alpha2	integrin	integrin	GO:0007229,GO:0098609,GO:0005178,GO:0033627,GO:0009897,GO:0007160,GO:0008305,GO:0000003,GO:0000165,GO:0000302,GO:0000902,GO:0000904,GO:0001525,GO:0001568,GO:0001667,GO:0001701,GO:0001704,GO:0001706,GO:0001708,GO:0001726,GO:0001775,GO:0001816,GO:0001890,GO:0001892,GO:0001894,GO:0001932,GO:0001934,GO:0001944,GO:0001968,GO:0002009,GO:0002020,GO:0002064,GO:0002065,GO:0002066,GO:0002119,GO:0002164,GO:0002165,GO:0002237,GO:0002252,GO:0002263,GO:0002274,GO:0002275,GO:0002283,GO:0002366,GO:0002376,GO:0002443,GO:0002444,GO:0002446,GO:0002474,GO:0002478,GO:0002479,GO:0002520,GO:0002790,GO:0003006,GO:0003008,GO:0003674,GO:0004888,GO:0005102,GO:0005178,GO:0005215,GO:0005216,GO:0005244,GO:0005245,GO:0005261,GO:0005262,GO:0005488,GO:0005515,GO:0005575,GO:0005622,GO:0005623,GO:0005737,GO:0005829,GO:0005886,GO:0005887,GO:0005902,GO:0005912,GO:0005924,GO:0005925,GO:0006464,GO:0006468,GO:0006793,GO:0006796,GO:0006807,GO:0006810,GO:0006811,GO:0006812,GO:0006816,GO:0006873,GO:0006874,GO:0006875,GO:0006887,GO:0006897,GO:0006909,GO:0006915,GO:0006928,GO:0006935,GO:0006950,GO:0006952,GO:0006954,GO:0006955,GO:0006979,GO:0006996,GO:0007010,GO:0007044,GO:0007045,GO:0007154,GO:0007155,GO:0007157,GO:0007160,GO:0007165,GO:0007166,GO:0007167,GO:0007169,GO:0007204,GO:0007229,GO:0007275,GO:0007276,GO:0007281,GO:0007292,GO:0007297,GO:0007298,GO:0007369,GO:0007399,GO:0007409,GO:0007411,GO:0007414,GO:0007417,GO:0007419,GO:0007424,GO:0007426,GO:0007427,GO:0007431,GO:0007435,GO:0007444,GO:0007472,GO:0007475,GO:0007476,GO:0007492,GO:0007494,GO:0007517,GO:0007548,GO:0007552,GO:0007560,GO:0007600,GO:0007606,GO:0007608,GO:0008037,GO:0008038,GO:0008104,GO:0008150,GO:0008152,GO:0008219,GO:0008284,GO:0008305,GO:0008324,GO:0008406,GO:0008587,GO:0009306,GO:0009566,GO:0009593,GO:0009595,GO:0009605,GO:0009607,GO:0009617,GO:0009653,GO:0009790,GO:0009791,GO:0009792,GO:0009886,GO:0009887,GO:0009888,GO:0009889,GO:0009890,GO:0009892,GO:0009893,GO:0009897,GO:0009925,GO:0009966,GO:0009967,GO:0009968,GO:0009986,GO:0009987,GO:0010033,GO:0010035,GO:0010556,GO:0010558,GO:0010562,GO:0010604,GO:0010605,GO:0010631,GO:0010646,GO:0010647,GO:0010648,GO:0010669,GO:0010743,GO:0010745,GO:0010869,GO:0010871,GO:0010883,GO:0010888,GO:0010927,GO:0010941,GO:0012501,GO:0012505,GO:0012506,GO:0015026,GO:0015031,GO:0015075,GO:0015085,GO:0015267,GO:0015318,GO:0015833,GO:0016020,GO:0016021,GO:0016032,GO:0016043,GO:0016192,GO:0016203,GO:0016310,GO:0016323,GO:0016477,GO:0019058,GO:0019220,GO:0019222,GO:0019538,GO:0019725,GO:0019838,GO:0019882,GO:0019884,GO:0019899,GO:0019953,GO:0019955,GO:0021551,GO:0022008,GO:0022412,GO:0022414,GO:0022607,GO:0022610,GO:0022612,GO:0022803,GO:0022832,GO:0022836,GO:0022838,GO:0022839,GO:0022843,GO:0022857,GO:0022890,GO:0023014,GO:0023051,GO:0023052,GO:0023056,GO:0023057,GO:0030001,GO:0030003,GO:0030016,GO:0030017,GO:0030027,GO:0030029,GO:0030030,GO:0030036,GO:0030054,GO:0030055,GO:0030097,GO:0030100,GO:0030139,GO:0030141,GO:0030154,GO:0030155,GO:0030175,GO:0030182,GO:0030198,GO:0030239,GO:0030260,GO:0030334,GO:0030335,GO:0030659,GO:0030667,GO:0030707,GO:0030855,GO:0031032,GO:0031090,GO:0031175,GO:0031224,GO:0031226,GO:0031252,GO:0031253,GO:0031256,GO:0031258,GO:0031323,GO:0031324,GO:0031325,GO:0031399,GO:0031401,GO:0031410,GO:0031430,GO:0031527,GO:0031528,GO:0031589,GO:0031672,GO:0031982,GO:0032231,GO:0032268,GO:0032270,GO:0032368,GO:0032369,GO:0032490,GO:0032501,GO:0032502,GO:0032504,GO:0032587,GO:0032879,GO:0032940,GO:0032956,GO:0032970,GO:0032989,GO:0032990,GO:0032991,GO:0033036,GO:0033043,GO:0033218,GO:0033627,GO:0033688,GO:0033690,GO:0034103,GO:0034113,GO:0034220,GO:0034329,GO:0034330,GO:0034332,GO:0034333,GO:0034446,GO:0034683,GO:0034684,GO:0034685,GO:0034686,GO:0035099,GO:0035107,GO:0035114,GO:0035120,GO:0035152,GO:0035160,GO:0035162,GO:0035220,GO:0035239,GO:0035262,GO:0035272,GO:0035295,GO:0035556,GO:0035579,GO:0035821,GO:0035866,GO:0035867,GO:0035868,GO:0035987,GO:0036211,GO:0036230,GO:0038023,GO:0038027,GO:0038034,GO:0038044,GO:0040011,GO:0040012,GO:0040017,GO:0040025,GO:0040028,GO:0042058,GO:0042059,GO:0042110,GO:0042119,GO:0042127,GO:0042221,GO:0042277,GO:0042325,GO:0042327,GO:0042330,GO:0042383,GO:0042493,GO:0042581,GO:0042590,GO:0042592,GO:0042692,GO:0042886,GO:0042981,GO:0042995,GO:0043009,GO:0043062,GO:0043066,GO:0043067,GO:0043069,GO:0043170,GO:0043207,GO:0043226,GO:0043227,GO:0043228,GO:0043229,GO:0043232,GO:0043235,GO:0043277,GO:0043292,GO:0043299,GO:0043312,GO:0043408,GO:0043410,GO:0043412,GO:0043542,GO:0043900,GO:0043901,GO:0043903,GO:0044003,GO:0044068,GO:0044085,GO:0044087,GO:0044237,GO:0044238,GO:0044260,GO:0044267,GO:0044403,GO:0044409,GO:0044419,GO:0044422,GO:0044424,GO:0044425,GO:0044433,GO:0044444,GO:0044446,GO:0044449,GO:0044459,GO:0044463,GO:0044464,GO:0044703,GO:0044877,GO:0045055,GO:0045124,GO:0045137,GO:0045165,GO:0045178,GO:0045184,GO:0045185,GO:0045214,GO:0045216,GO:0045321,GO:0045335,GO:0045595,GO:0045596,GO:0045714,GO:0045715,GO:0045785,GO:0045807,GO:0045937,GO:0046649,GO:0046718,GO:0046850,GO:0046873,GO:0046903,GO:0046982,GO:0046983,GO:0048002,GO:0048010,GO:0048041,GO:0048468,GO:0048477,GO:0048513,GO:0048514,GO:0048518,GO:0048519,GO:0048522,GO:0048523,GO:0048534,GO:0048563,GO:0048565,GO:0048568,GO:0048569,GO:0048580,GO:0048583,GO:0048584,GO:0048585,GO:0048598,GO:0048608,GO:0048609,GO:0048646,GO:0048666,GO:0048667,GO:0048699,GO:0048707,GO:0048729,GO:0048731,GO:0048732,GO:0048736,GO:0048737,GO:0048812,GO:0048856,GO:0048858,GO:0048869,GO:0048870,GO:0048871,GO:0048878,GO:0050431,GO:0050663,GO:0050746,GO:0050748,GO:0050764,GO:0050766,GO:0050789,GO:0050793,GO:0050794,GO:0050801,GO:0050839,GO:0050840,GO:0050877,GO:0050896,GO:0050900,GO:0050919,GO:0051049,GO:0051050,GO:0051051,GO:0051093,GO:0051128,GO:0051130,GO:0051146,GO:0051171,GO:0051172,GO:0051173,GO:0051174,GO:0051179,GO:0051209,GO:0051234,GO:0051235,GO:0051239,GO:0051246,GO:0051247,GO:0051248,GO:0051270,GO:0051272,GO:0051282,GO:0051283,GO:0051480,GO:0051492,GO:0051493,GO:0051606,GO:0051641,GO:0051649,GO:0051674,GO:0051701,GO:0051704,GO:0051707,GO:0051716,GO:0051806,GO:0051817,GO:0051828,GO:0052066,GO:0052190,GO:0052191,GO:0052231,GO:0052370,GO:0052522,GO:0055001,GO:0055002,GO:0055065,GO:0055074,GO:0055080,GO:0055082,GO:0055085,GO:0055120,GO:0055123,GO:0060089,GO:0060099,GO:0060100,GO:0060249,GO:0060255,GO:0060401,GO:0060402,GO:0060429,GO:0060538,GO:0060541,GO:0060548,GO:0060562,GO:0060627,GO:0060706,GO:0060707,GO:0061061,GO:0061062,GO:0061458,GO:0061564,GO:0065007,GO:0065008,GO:0070161,GO:0070371,GO:0070588,GO:0070838,GO:0070925,GO:0071702,GO:0071704,GO:0071705,GO:0071731,GO:0071840,GO:0071944,GO:0072325,GO:0072327,GO:0072358,GO:0072359,GO:0072503,GO:0072507,GO:0072511,GO:0080090,GO:0090130,GO:0090132,GO:0097190,GO:0097191,GO:0097192,GO:0097366,GO:0097435,GO:0097485,GO:0097553,GO:0097708,GO:0098552,GO:0098581,GO:0098588,GO:0098590,GO:0098609,GO:0098636,GO:0098655,GO:0098657,GO:0098660,GO:0098662,GO:0098742,GO:0098771,GO:0098796,GO:0098797,GO:0098802,GO:0098805,GO:0098858,GO:0099080,GO:0099081,GO:0099503,GO:0099512,GO:0110020,GO:0110053,GO:0120025,GO:0120036,GO:0120038,GO:0120039,GO:1901074,GO:1901076,GO:1901184,GO:1901185,GO:1901564,GO:1901698,GO:1901700,GO:1902531,GO:1902533,GO:1902903,GO:1905153,GO:1905155,GO:1905952,GO:1905953,GO:1990430,GO:2000026,GO:2000145,GO:2000147,GO:2000425,GO:2000427,GO:2000535,GO:2000536,GO:2001233,GO:2001234,GO:2001236,GO:2001237	scaffold2.g217
ACOE002G002103	ACOE002G002103	#N/A	#N/A	#N/A	#N/A	NA,NA	scaffold2.g218
ACOE002G002104	catip-like-1	#N/A	-	Ciliogenesis associated TTC17 interacting protein	Ciliogenesis associated TTC17 interacting protein	GO:0030041,GO:0044782,GO:0003008,GO:0005575,GO:0005622,GO:0005623,GO:0005634,GO:0005737,GO:0005856,GO:0005886,GO:0006996,GO:0007010,GO:0007015,GO:0007275,GO:0007368,GO:0007389,GO:0007507,GO:0007600,GO:0008150,GO:0008154,GO:0009799,GO:0009855,GO:0009987,GO:0015629,GO:0016020,GO:0016043,GO:0019233,GO:0022607,GO:0030029,GO:0030030,GO:0030031,GO:0030036,GO:0030041,GO:0032501,GO:0032502,GO:0034622,GO:0043226,GO:0043227,GO:0043228,GO:0043229,GO:0043231,GO:0043232,GO:0043933,GO:0044085,GO:0044424,GO:0044464,GO:0044782,GO:0048513,GO:0048731,GO:0048856,GO:0050877,GO:0051258,GO:0060271,GO:0061371,GO:0065003,GO:0070925,GO:0071840,GO:0071944,GO:0072359,GO:0097435,GO:0120031,GO:0120036	scaffold2.g219
ACOE002G002105	fucl6-like-1	#N/A	Kringle,Lectin_C	Kringle domain	Kringle domain	-	scaffold2.g220
ACOE002G002106	ACOE002G002106	#N/A	#N/A	-	#N/A	-,NA	scaffold2.g221
ACOE002G002107	ACOE002G002107	#N/A	#N/A	#N/A	#N/A	-,NA	scaffold2.g222
ACOE002G002108	cfa69-like-1	#N/A	-	-	Cilia and flagella associated protein 69	GO:0097225,GO:1902093,GO:0097730	scaffold2.g223
ACOE002G002109	ACOE002G002109	Homeodomain	Homeobox	-	sequence-specific DNA binding. It is involved in the biological process described with regulation of transcription, DNA-templated	GO:0000981,GO:0005634,GO:0000978,GO:0000981,GO:0006355,GO:0003677,GO:0006357,GO:0000122,GO:0000578,GO:0000902,GO:0000904,GO:0000976,GO:0000977,GO:0000980,GO:0000981,GO:0001012,GO:0001067,GO:0001158,GO:0001703,GO:0001708,GO:0001709,GO:0003002,GO:0003007,GO:0003674,GO:0003676,GO:0003677,GO:0003690,GO:0003700,GO:0003705,GO:0005488,GO:0005575,GO:0005622,GO:0005623,GO:0005634,GO:0005654,GO:0006355,GO:0006357,GO:0006928,GO:0006935,GO:0007275,GO:0007350,GO:0007351,GO:0007365,GO:0007366,GO:0007369,GO:0007376,GO:0007377,GO:0007389,GO:0007399,GO:0007409,GO:0007411,GO:0007417,GO:0007507,GO:0007512,GO:0007517,GO:0008045,GO:0008150,GO:0008595,GO:0009605,GO:0009653,GO:0009790,GO:0009792,GO:0009798,GO:0009880,GO:0009887,GO:0009889,GO:0009890,GO:0009891,GO:0009892,GO:0009893,GO:0009948,GO:0009952,GO:0009953,GO:0009987,GO:0009996,GO:0009997,GO:0010004,GO:0010453,GO:0010454,GO:0010468,GO:0010556,GO:0010557,GO:0010558,GO:0010604,GO:0010605,GO:0010628,GO:0010629,GO:0010769,GO:0010830,GO:0010975,GO:0016043,GO:0019219,GO:0019222,GO:0021510,GO:0021511,GO:0021513,GO:0021514,GO:0021515,GO:0021517,GO:0021521,GO:0021913,GO:0021953,GO:0022008,GO:0022603,GO:0022604,GO:0030030,GO:0030154,GO:0030182,GO:0031175,GO:0031323,GO:0031324,GO:0031325,GO:0031326,GO:0031327,GO:0031328,GO:0031344,GO:0031974,GO:0031981,GO:0032501,GO:0032502,GO:0032989,GO:0032990,GO:0035282,GO:0035287,GO:0035289,GO:0035290,GO:0035326,GO:0040011,GO:0042221,GO:0042330,GO:0042659,GO:0042686,GO:0043226,GO:0043227,GO:0043229,GO:0043231,GO:0043233,GO:0043565,GO:0044212,GO:0044422,GO:0044424,GO:0044428,GO:0044446,GO:0044464,GO:0045165,GO:0045595,GO:0045596,GO:0045664,GO:0045892,GO:0045893,GO:0045934,GO:0045935,GO:0045944,GO:0048468,GO:0048513,GO:0048518,GO:0048519,GO:0048522,GO:0048523,GO:0048598,GO:0048646,GO:0048663,GO:0048665,GO:0048666,GO:0048667,GO:0048699,GO:0048731,GO:0048812,GO:0048856,GO:0048858,GO:0048869,GO:0050767,GO:0050770,GO:0050789,GO:0050793,GO:0050794,GO:0050896,GO:0051093,GO:0051128,GO:0051147,GO:0051153,GO:0051171,GO:0051172,GO:0051173,GO:0051239,GO:0051241,GO:0051252,GO:0051253,GO:0051254,GO:0051890,GO:0051892,GO:0051960,GO:0060142,GO:0060255,GO:0060284,GO:0060322,GO:0060573,GO:0060579,GO:0060581,GO:0060850,GO:0061061,GO:0061564,GO:0065007,GO:0070013,GO:0071840,GO:0072359,GO:0080090,GO:0097159,GO:0097485,GO:0120035,GO:0120036,GO:0120039,GO:0140110,GO:1901363,GO:1901739,GO:1902679,GO:1902680,GO:1903506,GO:1903507,GO:1903508,GO:1905207,GO:1905208,GO:1990837,GO:2000026,GO:2000043,GO:2000044,GO:2000112,GO:2000113,GO:2000736,GO:2000737,GO:2001141	scaffold2.g224
ACOE002G002111	mfd6b-like-1	#N/A	MFS_1_like	MFS_1 like family	MFS_1 like family	GO:0022857,GO:0016020,GO:0003008,GO:0007600,GO:0008150,GO:0009266,GO:0009581,GO:0009582,GO:0009605,GO:0009628,GO:0016048,GO:0019233,GO:0032501,GO:0050877,GO:0050896,GO:0050906,GO:0050951,GO:0050961,GO:0050965,GO:0051606	scaffold2.g225
ACOE002G002112	cdk5-like-1	#N/A	Pkinase	belongs to the protein kinase superfamily	belongs to the protein kinase superfamily	GO:0006468,GO:0004672,GO:0004693,GO:0005737,GO:0006468,GO:0005634,GO:0004674,GO:0005524,GO:0000083,GO:0000226,GO:0000902,GO:0000904,GO:0001505,GO:0001558,GO:0001764,GO:0001932,GO:0001934,GO:0001963,GO:0002039,GO:0002252,GO:0002376,GO:0003008,GO:0003674,GO:0003824,GO:0004672,GO:0004674,GO:0004693,GO:0005102,GO:0005176,GO:0005488,GO:0005515,GO:0005575,GO:0005622,GO:0005623,GO:0005634,GO:0005654,GO:0005737,GO:0005829,GO:0005856,GO:0005886,GO:0006325,GO:0006355,GO:0006464,GO:0006468,GO:0006582,GO:0006725,GO:0006793,GO:0006796,GO:0006807,GO:0006810,GO:0006811,GO:0006812,GO:0006816,GO:0006836,GO:0006886,GO:0006887,GO:0006897,GO:0006913,GO:0006915,GO:0006928,GO:0006935,GO:0006950,GO:0006952,GO:0006955,GO:0006996,GO:0007005,GO:0007010,GO:0007017,GO:0007154,GO:0007155,GO:0007160,GO:0007163,GO:0007165,GO:0007166,GO:0007267,GO:0007268,GO:0007269,GO:0007275,GO:0007399,GO:0007409,GO:0007411,GO:0007416,GO:0007417,GO:0007420,GO:0007422,GO:0007517,GO:0007519,GO:0007568,GO:0007600,GO:0007610,GO:0007611,GO:0007612,GO:0007626,GO:0007629,GO:0007632,GO:0008045,GO:0008092,GO:0008104,GO:0008150,GO:0008152,GO:0008219,GO:0008283,GO:0008306,GO:0008340,GO:0008344,GO:0008347,GO:0008361,GO:0008542,GO:0008582,GO:0009056,GO:0009057,GO:0009314,GO:0009410,GO:0009416,GO:0009605,GO:0009611,GO:0009628,GO:0009653,GO:0009719,GO:0009888,GO:0009889,GO:0009890,GO:0009892,GO:0009893,GO:0009894,GO:0009966,GO:0009967,GO:0009987,GO:0010001,GO:0010033,GO:0010243,GO:0010259,GO:0010468,GO:0010469,GO:0010506,GO:0010556,GO:0010558,GO:0010562,GO:0010564,GO:0010604,GO:0010605,GO:0010629,GO:0010638,GO:0010646,GO:0010647,GO:0010721,GO:0010769,GO:0010771,GO:0010941,GO:0010942,GO:0010975,GO:0010977,GO:0012501,GO:0014037,GO:0014041,GO:0014044,GO:0014069,GO:0014070,GO:0014706,GO:0015031,GO:0015833,GO:0016020,GO:0016043,GO:0016049,GO:0016079,GO:0016192,GO:0016241,GO:0016301,GO:0016310,GO:0016358,GO:0016477,GO:0016533,GO:0016569,GO:0016570,GO:0016572,GO:0016740,GO:0016772,GO:0016773,GO:0017156,GO:0017157,GO:0017158,GO:0018105,GO:0018107,GO:0018193,GO:0018209,GO:0018210,GO:0018958,GO:0019219,GO:0019220,GO:0019222,GO:0019233,GO:0019538,GO:0019748,GO:0019899,GO:0019900,GO:0019901,GO:0021537,GO:0021543,GO:0021549,GO:0021575,GO:0021587,GO:0021695,GO:0021696,GO:0021697,GO:0021761,GO:0021766,GO:0021782,GO:0021795,GO:0021799,GO:0021801,GO:0021819,GO:0021885,GO:0021953,GO:0021954,GO:0021987,GO:0022008,GO:0022029,GO:0022030,GO:0022037,GO:0022038,GO:0022603,GO:0022604,GO:0022607,GO:0022610,GO:0023051,GO:0023052,GO:0023056,GO:0023061,GO:0030001,GO:0030027,GO:0030029,GO:0030030,GO:0030036,GO:0030054,GO:0030154,GO:0030162,GO:0030175,GO:0030182,GO:0030308,GO:0030334,GO:0030424,GO:0030425,GO:0030426,GO:0030427,GO:0030516,GO:0030517,GO:0030534,GO:0030545,GO:0030546,GO:0030548,GO:0030549,GO:0030865,GO:0030866,GO:0030900,GO:0030902,GO:0030951,GO:0030952,GO:0031072,GO:0031175,GO:0031252,GO:0031323,GO:0031324,GO:0031325,GO:0031326,GO:0031327,GO:0031329,GO:0031344,GO:0031345,GO:0031396,GO:0031397,GO:0031399,GO:0031400,GO:0031401,GO:0031589,GO:0031594,GO:0031914,GO:0031974,GO:0031981,GO:0032092,GO:0032268,GO:0032269,GO:0032270,GO:0032279,GO:0032386,GO:0032387,GO:0032388,GO:0032501,GO:0032502,GO:0032507,GO:0032535,GO:0032801,GO:0032879,GO:0032880,GO:0032940,GO:0032956,GO:0032970,GO:0032989,GO:0032990,GO:0032991,GO:0033036,GO:0033043,GO:0033157,GO:0033267,GO:0033365,GO:0033554,GO:0033674,GO:0034350,GO:0034352,GO:0034504,GO:0034613,GO:0034976,GO:0035006,GO:0035010,GO:0035011,GO:0035173,GO:0035249,GO:0035418,GO:0035556,GO:0036211,GO:0036465,GO:0036477,GO:0040007,GO:0040008,GO:0040011,GO:0040012,GO:0042063,GO:0042220,GO:0042221,GO:0042325,GO:0042327,GO:0042330,GO:0042391,GO:0042440,GO:0042493,GO:0042501,GO:0042886,GO:0042981,GO:0042995,GO:0043005,GO:0043025,GO:0043065,GO:0043067,GO:0043068,GO:0043085,GO:0043112,GO:0043113,GO:0043125,GO:0043170,GO:0043226,GO:0043227,GO:0043228,GO:0043229,GO:0043231,GO:0043232,GO:0043233,GO:0043279,GO:0043393,GO:0043412,GO:0043523,GO:0043525,GO:0043549,GO:0044085,GO:0044087,GO:0044089,GO:0044093,GO:0044237,GO:0044238,GO:0044248,GO:0044260,GO:0044267,GO:0044297,GO:0044422,GO:0044424,GO:0044428,GO:0044444,GO:0044446,GO:0044456,GO:0044463,GO:0044464,GO:0045055,GO:0045087,GO:0045184,GO:0045185,GO:0045202,GO:0045595,GO:0045596,GO:0045664,GO:0045665,GO:0045786,GO:0045859,GO:0045860,GO:0045861,GO:0045892,GO:0045921,GO:0045926,GO:0045934,GO:0045937,GO:0045956,GO:0046425,GO:0046777,GO:0046822,GO:0046823,GO:0046825,GO:0046826,GO:0046875,GO:0046903,GO:0046907,GO:0048148,GO:0048167,GO:0048468,GO:0048488,GO:0048489,GO:0048513,GO:0048518,GO:0048519,GO:0048522,GO:0048523,GO:0048583,GO:0048584,GO:0048588,GO:0048589,GO:0048638,GO:0048640,GO:0048646,GO:0048666,GO:0048667,GO:0048675,GO:0048699,GO:0048709,GO:0048731,GO:0048812,GO:0048813,GO:0048814,GO:0048856,GO:0048858,GO:0048869,GO:0048870,GO:0050321,GO:0050767,GO:0050768,GO:0050770,GO:0050771,GO:0050773,GO:0050789,GO:0050790,GO:0050793,GO:0050794,GO:0050803,GO:0050804,GO:0050807,GO:0050808,GO:0050877,GO:0050890,GO:0050896,GO:0051046,GO:0051047,GO:0051049,GO:0051050,GO:0051051,GO:0051093,GO:0051094,GO:0051098,GO:0051099,GO:0051128,GO:0051129,GO:0051130,GO:0051169,GO:0051171,GO:0051172,GO:0051173,GO:0051174,GO:0051179,GO:0051222,GO:0051223,GO:0051224,GO:0051234,GO:0051235,GO:0051239,GO:0051240,GO:0051241,GO:0051246,GO:0051247,GO:0051248,GO:0051252,GO:0051253,GO:0051270,GO:0051276,GO:0051338,GO:0051347,GO:0051402,GO:0051457,GO:0051493,GO:0051495,GO:0051640,GO:0051641,GO:0051642,GO:0051648,GO:0051649,GO:0051650,GO:0051651,GO:0051656,GO:0051668,GO:0051674,GO:0051716,GO:0051726,GO:0051879,GO:0051932,GO:0051960,GO:0051961,GO:0051962,GO:0051963,GO:0051965,GO:0051966,GO:0060078,GO:0060079,GO:0060255,GO:0060284,GO:0060322,GO:0060341,GO:0060359,GO:0060537,GO:0060538,GO:0060548,GO:0060560,GO:0060627,GO:0060998,GO:0061001,GO:0061061,GO:0061387,GO:0061564,GO:0061695,GO:0061842,GO:0065007,GO:0065008,GO:0065009,GO:0070013,GO:0070059,GO:0070201,GO:0070509,GO:0070727,GO:0070838,GO:0070887,GO:0070997,GO:0071156,GO:0071310,GO:0071417,GO:0071495,GO:0071702,GO:0071704,GO:0071705,GO:0071840,GO:0071944,GO:0072347,GO:0072511,GO:0072595,GO:0072657,GO:0080090,GO:0090066,GO:0090087,GO:0090313,GO:0090314,GO:0090316,GO:0090317,GO:0097190,GO:0097193,GO:0097447,GO:0097458,GO:0097472,GO:0097479,GO:0097480,GO:0097485,GO:0098657,GO:0098693,GO:0098772,GO:0098794,GO:0098858,GO:0098916,GO:0098984,GO:0099003,GO:0099174,GO:0099175,GO:0099177,GO:0099504,GO:0099536,GO:0099537,GO:0099565,GO:0099572,GO:0099601,GO:0099602,GO:0099643,GO:0120025,GO:0120035,GO:0120036,GO:0120038,GO:0120039,GO:0140096,GO:0150034,GO:1901214,GO:1901215,GO:1901216,GO:1901360,GO:1901564,GO:1901575,GO:1901615,GO:1901652,GO:1901653,GO:1901698,GO:1901699,GO:1901700,GO:1901701,GO:1902494,GO:1902531,GO:1902554,GO:1902679,GO:1902911,GO:1903076,GO:1903305,GO:1903307,GO:1903320,GO:1903321,GO:1903421,GO:1903429,GO:1903506,GO:1903507,GO:1903530,GO:1903532,GO:1903533,GO:1903649,GO:1903650,GO:1903651,GO:1903827,GO:1903828,GO:1903829,GO:1904375,GO:1904396,GO:1904645,GO:1904646,GO:1904799,GO:1904809,GO:1904810,GO:1904811,GO:1904892,GO:1904950,GO:1904951,GO:1905114,GO:1905475,GO:1905477,GO:1990138,GO:1990234,GO:2000026,GO:2000112,GO:2000113,GO:2000145,GO:2000249,GO:2000251,GO:2000273,GO:2000331,GO:2001141	scaffold2.g226
ACOE002G002113	ACOE002G002113	#N/A	#N/A	-	#N/A	NA,NA	scaffold2.g227
ACOE002G002114	ACOE002G002114	#N/A	#N/A	-	#N/A	-,NA	scaffold2.g228
ACOE002G002115	upp-like-3,upp-like-2	#N/A	UPRTase	Uracil phosphoribosyltransferase,Chromosome 17 open reading frame 59	Uracil phosphoribosyltransferase	-	scaffold2.g229
ACOE002G002116	borc6-like-1	#N/A	BORCS6	Chromosome 17 open reading frame 59	lysosome localization	GO:0032418,GO:0099078,GO:0005575,GO:0005622,GO:0005623,GO:0005737,GO:0005829,GO:0008150,GO:0032418,GO:0032991,GO:0044424,GO:0044444,GO:0044445,GO:0044464,GO:0051179,GO:0051640,GO:0051641,GO:0099078	scaffold2.g230
ACOE002G002117	arl5b-like-1	#N/A	Arf	Belongs to the small GTPase superfamily. Arf family	Belongs to the small GTPase superfamily. Arf family	GO:0003924,GO:0005525,GO:0000166,GO:0001882,GO:0001883,GO:0003674,GO:0003824,GO:0003924,GO:0005488,GO:0005525,GO:0005575,GO:0005622,GO:0005623,GO:0005737,GO:0005794,GO:0005802,GO:0006810,GO:0008104,GO:0008150,GO:0012505,GO:0016192,GO:0016197,GO:0016462,GO:0016482,GO:0016787,GO:0016817,GO:0016818,GO:0017076,GO:0017111,GO:0019001,GO:0031984,GO:0032549,GO:0032550,GO:0032553,GO:0032555,GO:0032561,GO:0033036,GO:0033365,GO:0034067,GO:0034613,GO:0035639,GO:0036094,GO:0042147,GO:0043167,GO:0043168,GO:0043226,GO:0043227,GO:0043229,GO:0043231,GO:0044422,GO:0044424,GO:0044431,GO:0044444,GO:0044446,GO:0044464,GO:0046907,GO:0051179,GO:0051234,GO:0051641,GO:0051649,GO:0070727,GO:0072657,GO:0097159,GO:0097367,GO:0098791,GO:1901265,GO:1901363,GO:1903292	scaffold2.g231
ACOE002G002118	dph7-like-3	#N/A	WD40	Diphthamide biosynthesis	Diphthamide biosynthesis	GO:0005515,GO:0005737,GO:0017183,GO:0061685,GO:0003674,GO:0003824,GO:0005575,GO:0005622,GO:0005623,GO:0005737,GO:0006417,GO:0006448,GO:0006464,GO:0006807,GO:0008150,GO:0008152,GO:0009058,GO:0009889,GO:0009987,GO:0010468,GO:0010556,GO:0010608,GO:0017182,GO:0017183,GO:0018193,GO:0018202,GO:0019222,GO:0019538,GO:0031323,GO:0031326,GO:0032268,GO:0032451,GO:0034248,GO:0036211,GO:0043170,GO:0043412,GO:0044237,GO:0044238,GO:0044249,GO:0044260,GO:0044267,GO:0044424,GO:0044464,GO:0050789,GO:0050794,GO:0051171,GO:0051246,GO:0060255,GO:0065007,GO:0070988,GO:0071704,GO:0080090,GO:1900247,GO:1901564,GO:2000112,GO:2000765	scaffold2.g232
ACOE002G002119	rlgm2-like-3	#N/A	RNA_ligase	RNA ligase	RNA ligase	-	scaffold2.g233
ACOE002G002121	s43a3-like-1	#N/A	MFS_1	transmembrane transport	L-amino acid transmembrane transporter activity	-,GO:0015179,GO:0015175,GO:0015804,GO:0003333,GO:0003674,GO:0005215,GO:0005342,GO:0005575,GO:0005623,GO:0005886,GO:0005887,GO:0006810,GO:0006811,GO:0006820,GO:0006865,GO:0008150,GO:0008509,GO:0008514,GO:0015075,GO:0015171,GO:0015175,GO:0015179,GO:0015318,GO:0015711,GO:0015804,GO:0015807,GO:0015849,GO:0016020,GO:0016021,GO:0022857,GO:0031224,GO:0031226,GO:0034220,GO:0044425,GO:0044459,GO:0044464,GO:0046942,GO:0046943,GO:0051179,GO:0051234,GO:0055085,GO:0071702,GO:0071705,GO:0071944,GO:0098656,GO:1902475,GO:1903825,GO:1905039	scaffold2.g234
ACOE002G002122	wdr49-like-2	#N/A	WD40	WD repeat-containing protein	WD40 repeats	GO:0005509,GO:0005515	scaffold2.g235
ACOE002G002123	pk3cb-like-1	#N/A	PI3K_C2,PI3K_p85B,PI3K_rbd,PI3Ka,PI3_PI4_kinase	catalytic subunit,3-kinase	3-kinase, catalytic subunit	GO:0016477,GO:0052742,GO:0043491,GO:0005737,GO:0035005,GO:0046854,GO:0016020,GO:0016303,GO:0036092,GO:0005886,GO:0005942,GO:0048015,GO:0016301,GO:0046854,GO:0000003,GO:0000187,GO:0000902,GO:0000904,GO:0001525,GO:0001558,GO:0001568,GO:0001700,GO:0001775,GO:0001776,GO:0001779,GO:0001782,GO:0001816,GO:0001932,GO:0001934,GO:0001935,GO:0001944,GO:0001952,GO:0002064,GO:0002065,GO:0002066,GO:0002164,GO:0002165,GO:0002168,GO:0002250,GO:0002252,GO:0002253,GO:0002260,GO:0002263,GO:0002274,GO:0002275,GO:0002279,GO:0002366,GO:0002376,GO:0002429,GO:0002431,GO:0002433,GO:0002443,GO:0002444,GO:0002448,GO:0002520,GO:0002521,GO:0002551,GO:0002573,GO:0002679,GO:0002682,GO:0002684,GO:0002757,GO:0002764,GO:0002768,GO:0003006,GO:0003674,GO:0003824,GO:0005488,GO:0005515,GO:0005575,GO:0005622,GO:0005623,GO:0005634,GO:0005730,GO:0005737,GO:0005829,GO:0005886,GO:0005903,GO:0005942,GO:0005943,GO:0005975,GO:0006417,GO:0006464,GO:0006468,GO:0006629,GO:0006644,GO:0006650,GO:0006661,GO:0006793,GO:0006796,GO:0006807,GO:0006810,GO:0006873,GO:0006874,GO:0006875,GO:0006887,GO:0006897,GO:0006909,GO:0006914,GO:0006928,GO:0006935,GO:0006950,GO:0006952,GO:0006954,GO:0006955,GO:0006979,GO:0007154,GO:0007155,GO:0007156,GO:0007165,GO:0007166,GO:0007167,GO:0007169,GO:0007186,GO:0007275,GO:0007276,GO:0007281,GO:0007292,GO:0007346,GO:0007390,GO:0007399,GO:0007409,GO:0007411,GO:0007431,GO:0007435,GO:0007436,GO:0007552,GO:0007596,GO:0007599,GO:0007610,GO:0007631,GO:0008150,GO:0008152,GO:0008283,GO:0008286,GO:0008361,GO:0008582,GO:0008610,GO:0008654,GO:0009056,GO:0009058,GO:0009267,GO:0009605,GO:0009607,GO:0009611,GO:0009620,GO:0009653,GO:0009719,GO:0009725,GO:0009790,GO:0009791,GO:0009792,GO:0009886,GO:0009887,GO:0009888,GO:0009889,GO:0009891,GO:0009892,GO:0009893,GO:0009894,GO:0009895,GO:0009896,GO:0009966,GO:0009967,GO:0009968,GO:0009987,GO:0009991,GO:0010033,GO:0010243,GO:0010468,GO:0010506,GO:0010507,GO:0010508,GO:0010556,GO:0010557,GO:0010562,GO:0010604,GO:0010608,GO:0010628,GO:0010646,GO:0010647,GO:0010648,GO:0010720,GO:0010810,GO:0010818,GO:0010883,GO:0010884,GO:0010941,GO:0010942,GO:0010975,GO:0014041,GO:0014042,GO:0014065,GO:0016020,GO:0016043,GO:0016192,GO:0016301,GO:0016303,GO:0016307,GO:0016310,GO:0016358,GO:0016477,GO:0016740,GO:0016772,GO:0016773,GO:0017124,GO:0019220,GO:0019221,GO:0019222,GO:0019538,GO:0019637,GO:0019725,GO:0019898,GO:0019904,GO:0019953,GO:0021700,GO:0022008,GO:0022412,GO:0022414,GO:0022610,GO:0022611,GO:0022612,GO:0023051,GO:0023052,GO:0023056,GO:0023057,GO:0030003,GO:0030030,GO:0030097,GO:0030098,GO:0030099,GO:0030100,GO:0030101,GO:0030154,GO:0030155,GO:0030168,GO:0030182,GO:0030217,GO:0030258,GO:0030307,GO:0030334,GO:0030335,GO:0030496,GO:0030536,GO:0030537,GO:0030593,GO:0030595,GO:0030707,GO:0030855,GO:0031175,GO:0031253,GO:0031323,GO:0031324,GO:0031325,GO:0031326,GO:0031328,GO:0031329,GO:0031330,GO:0031331,GO:0031344,GO:0031399,GO:0031401,GO:0031526,GO:0031667,GO:0031668,GO:0031669,GO:0031974,GO:0031981,GO:0032006,GO:0032008,GO:0032147,GO:0032268,GO:0032270,GO:0032418,GO:0032501,GO:0032502,GO:0032504,GO:0032535,GO:0032868,GO:0032869,GO:0032870,GO:0032879,GO:0032940,GO:0032989,GO:0032990,GO:0032991,GO:0033029,GO:0033031,GO:0033032,GO:0033034,GO:0033500,GO:0033554,GO:0033674,GO:0034097,GO:0034109,GO:0034248,GO:0034250,GO:0035004,GO:0035005,GO:0035212,GO:0035239,GO:0035264,GO:0035272,GO:0035295,GO:0035556,GO:0035747,GO:0035754,GO:0036092,GO:0036211,GO:0036335,GO:0038093,GO:0038094,GO:0038095,GO:0038096,GO:0040007,GO:0040008,GO:0040011,GO:0040012,GO:0040014,GO:0040016,GO:0040017,GO:0042058,GO:0042059,GO:0042060,GO:0042110,GO:0042113,GO:0042127,GO:0042221,GO:0042325,GO:0042327,GO:0042330,GO:0042592,GO:0042593,GO:0042594,GO:0042981,GO:0042995,GO:0043065,GO:0043067,GO:0043068,GO:0043085,GO:0043170,GO:0043207,GO:0043226,GO:0043227,GO:0043228,GO:0043229,GO:0043231,GO:0043232,GO:0043233,GO:0043299,GO:0043303,GO:0043405,GO:0043406,GO:0043408,GO:0043410,GO:0043412,GO:0043434,GO:0043549,GO:0043560,GO:0044087,GO:0044089,GO:0044093,GO:0044237,GO:0044238,GO:0044248,GO:0044249,GO:0044255,GO:0044260,GO:0044267,GO:0044422,GO:0044424,GO:0044425,GO:0044428,GO:0044444,GO:0044446,GO:0044459,GO:0044463,GO:0044464,GO:0044703,GO:0045017,GO:0045055,GO:0045087,GO:0045123,GO:0045321,GO:0045570,GO:0045572,GO:0045576,GO:0045595,GO:0045597,GO:0045664,GO:0045666,GO:0045727,GO:0045730,GO:0045793,GO:0045859,GO:0045860,GO:0045887,GO:0045927,GO:0045937,GO:0046474,GO:0046486,GO:0046488,GO:0046620,GO:0046622,GO:0046649,GO:0046834,GO:0046854,GO:0046903,GO:0046907,GO:0046934,GO:0048010,GO:0048015,GO:0048017,GO:0048167,GO:0048168,GO:0048169,GO:0048247,GO:0048259,GO:0048468,GO:0048477,GO:0048513,GO:0048514,GO:0048518,GO:0048519,GO:0048521,GO:0048522,GO:0048523,GO:0048534,GO:0048583,GO:0048584,GO:0048585,GO:0048589,GO:0048598,GO:0048609,GO:0048638,GO:0048639,GO:0048646,GO:0048666,GO:0048667,GO:0048699,GO:0048731,GO:0048732,GO:0048812,GO:0048813,GO:0048856,GO:0048858,GO:0048869,GO:0048870,GO:0048872,GO:0048878,GO:0050673,GO:0050767,GO:0050769,GO:0050773,GO:0050776,GO:0050778,GO:0050789,GO:0050790,GO:0050793,GO:0050794,GO:0050795,GO:0050801,GO:0050803,GO:0050804,GO:0050807,GO:0050808,GO:0050817,GO:0050832,GO:0050851,GO:0050852,GO:0050853,GO:0050878,GO:0050896,GO:0050900,GO:0051049,GO:0051094,GO:0051128,GO:0051130,GO:0051171,GO:0051173,GO:0051174,GO:0051179,GO:0051234,GO:0051239,GO:0051240,GO:0051246,GO:0051247,GO:0051270,GO:0051272,GO:0051301,GO:0051338,GO:0051347,GO:0051640,GO:0051641,GO:0051649,GO:0051656,GO:0051674,GO:0051704,GO:0051707,GO:0051716,GO:0051726,GO:0051823,GO:0051896,GO:0051897,GO:0051960,GO:0051962,GO:0051963,GO:0051965,GO:0052742,GO:0052813,GO:0055065,GO:0055074,GO:0055080,GO:0055082,GO:0055088,GO:0055115,GO:0060055,GO:0060074,GO:0060255,GO:0060259,GO:0060284,GO:0060326,GO:0060374,GO:0060429,GO:0060627,GO:0061564,GO:0061695,GO:0061919,GO:0065007,GO:0065008,GO:0065009,GO:0070013,GO:0070527,GO:0070887,GO:0071310,GO:0071345,GO:0071375,GO:0071417,GO:0071495,GO:0071496,GO:0071621,GO:0071704,GO:0071840,GO:0071900,GO:0071902,GO:0071944,GO:0072358,GO:0072359,GO:0072503,GO:0072507,GO:0072672,GO:0072676,GO:0072678,GO:0080090,GO:0090066,GO:0090407,GO:0097485,GO:0097529,GO:0097530,GO:0097531,GO:0097651,GO:0098542,GO:0098590,GO:0098609,GO:0098657,GO:0098742,GO:0098771,GO:0098796,GO:0098862,GO:0099177,GO:0120025,GO:0120035,GO:0120036,GO:0120038,GO:0120039,GO:1901184,GO:1901185,GO:1901564,GO:1901576,GO:1901652,GO:1901653,GO:1901698,GO:1901699,GO:1901700,GO:1901701,GO:1902494,GO:1902531,GO:1902533,GO:1903429,GO:1903431,GO:1903432,GO:1904263,GO:1904396,GO:1904398,GO:1904799,GO:1904801,GO:1905952,GO:1905954,GO:1990234,GO:1990266,GO:2000026,GO:2000106,GO:2000108,GO:2000112,GO:2000145,GO:2000147,GO:2000252,GO:2000369,GO:2000377	scaffold2.g236
ACOE002G002124	ACOE002G002124	#N/A	#N/A	-	#N/A	NA,NA	scaffold2.g237
ACOE002G002125	rbm33-like-1	#N/A	#N/A	-	#N/A	GO:0003676,GO:0003723,NA	scaffold2.g238
ACOE002G002130	st17a-like-1	#N/A	Pkinase	positive regulation of fibroblast apoptotic process	positive regulation of fibroblast apoptotic process	GO:0005524,GO:0005634,GO:0004674,GO:0035556,GO:0004672,GO:0043065,GO:0006468,GO:0035556,GO:0006468,GO:0043065,GO:0004672,GO:0005634,GO:0004674,GO:0005524,GO:0000166,GO:0002009,GO:0002165,GO:0003674,GO:0003824,GO:0004672,GO:0004674,GO:0005488,GO:0005524,GO:0005575,GO:0005622,GO:0005623,GO:0005634,GO:0005654,GO:0005856,GO:0005886,GO:0006464,GO:0006468,GO:0006793,GO:0006796,GO:0006807,GO:0006915,GO:0007154,GO:0007165,GO:0007275,GO:0007444,GO:0007472,GO:0007476,GO:0007478,GO:0007480,GO:0007552,GO:0007560,GO:0008144,GO:0008150,GO:0008152,GO:0008219,GO:0009653,GO:0009791,GO:0009886,GO:0009887,GO:0009888,GO:0009987,GO:0010941,GO:0010942,GO:0012501,GO:0015629,GO:0016020,GO:0016301,GO:0016310,GO:0016604,GO:0016607,GO:0016740,GO:0016772,GO:0016773,GO:0017076,GO:0019222,GO:0019538,GO:0023052,GO:0030554,GO:0031323,GO:0031974,GO:0031981,GO:0032501,GO:0032502,GO:0032553,GO:0032555,GO:0032559,GO:0035107,GO:0035114,GO:0035120,GO:0035218,GO:0035220,GO:0035239,GO:0035295,GO:0035556,GO:0035639,GO:0036094,GO:0036211,GO:0042981,GO:0043065,GO:0043067,GO:0043068,GO:0043167,GO:0043168,GO:0043170,GO:0043226,GO:0043227,GO:0043228,GO:0043229,GO:0043231,GO:0043232,GO:0043233,GO:0043412,GO:0044237,GO:0044238,GO:0044260,GO:0044267,GO:0044422,GO:0044424,GO:0044428,GO:0044446,GO:0044451,GO:0044464,GO:0046777,GO:0048513,GO:0048518,GO:0048522,GO:0048563,GO:0048569,GO:0048707,GO:0048729,GO:0048731,GO:0048736,GO:0048737,GO:0048856,GO:0050789,GO:0050794,GO:0050896,GO:0051716,GO:0060429,GO:0060562,GO:0065007,GO:0070013,GO:0071704,GO:0071944,GO:0097159,GO:0097367,GO:0140096,GO:1901265,GO:1901363,GO:1901564,GO:2000269,GO:2000271,GO:2000377	scaffold2.g239
ACOE002G002131	ACOE002G002131	#N/A	7tm_1	-	5-hydroxytryptamine receptor	GO:0004930,GO:0016020,GO:0004930,GO:0005886,GO:0007186,GO:0003674,GO:0004888,GO:0004930,GO:0004993,GO:0005488,GO:0005575,GO:0005623,GO:0005886,GO:0007154,GO:0007165,GO:0007186,GO:0007187,GO:0007188,GO:0007193,GO:0007198,GO:0007210,GO:0008144,GO:0008150,GO:0008227,GO:0009987,GO:0016020,GO:0023052,GO:0030594,GO:0038023,GO:0042165,GO:0043167,GO:0043169,GO:0043176,GO:0044464,GO:0050789,GO:0050794,GO:0050896,GO:0051378,GO:0051716,GO:0060089,GO:0065007,GO:0070405,GO:0071944,GO:0097159,GO:0098664,GO:0099528,GO:0099589,GO:1901363	scaffold2.g240
ACOE002G002132	ACOE002G002132	#N/A	Pga1	-	-	NA	scaffold2.g241
ACOE002G002133	trm5-like-1,trm5-like-2	#N/A	Met_10	a modified base adjacent to the anticodon of tRNAs and required for accurate decoding,Specifically methylates the N1 position of guanosine-37 in various cytoplasmic and mitochondrial tRNAs. Methylation is not dependent on the nature of the nucleoside 5 of the target nucleoside. This is the first step in the biosynthesis of wybutosine (yW)	Specifically methylates the N1 position of guanosine-37 in various cytoplasmic and mitochondrial tRNAs. Methylation is not dependent on the nature of the nucleoside 5' of the target nucleoside. This is the first step in the biosynthesis of wybutosine (yW), a modified base adjacent to the anticodon of tRNAs and required for accurate decoding	GO:0052906,GO:0030488,GO:0005759,GO:0008175,GO:0070901,GO:0009019,GO:0002939,GO:0030488,GO:0005737,GO:0000959,GO:0000963,GO:0001510,GO:0005575,GO:0005622,GO:0005623,GO:0005737,GO:0005739,GO:0005759,GO:0006139,GO:0006396,GO:0006399,GO:0006400,GO:0006725,GO:0006807,GO:0008033,GO:0008150,GO:0008152,GO:0009451,GO:0009987,GO:0010467,GO:0016070,GO:0030431,GO:0030488,GO:0031974,GO:0032259,GO:0032501,GO:0034470,GO:0034641,GO:0034660,GO:0043170,GO:0043226,GO:0043227,GO:0043229,GO:0043231,GO:0043233,GO:0043412,GO:0043414,GO:0044237,GO:0044238,GO:0044260,GO:0044422,GO:0044424,GO:0044429,GO:0044444,GO:0044446,GO:0044464,GO:0046483,GO:0070013,GO:0070525,GO:0070900,GO:0070901,GO:0071704,GO:0090304,GO:0090646,GO:0140053,GO:1900864,GO:1901360	scaffold2.g242
ACOE002G002134	ACOE002G002134	#N/A	#N/A	-	#N/A	NA,NA	scaffold2.g243
ACOE002G002135	ACOE002G002135	#N/A	#N/A	-	#N/A	NA,NA	scaffold2.g244
ACOE002G002136	ACOE002G002136	#N/A	#N/A	-	#N/A	NA,NA	scaffold2.g245
ACOE002G002137	ACOE002G002137	#N/A	#N/A	-	#N/A	NA,NA	scaffold2.g246
ACOE002G002138	ACOE002G002138	#N/A	#N/A	-	#N/A	NA,NA	scaffold2.g247
ACOE002G002139	ACOE002G002139	#N/A	-	-	-	NA	scaffold2.g248
ACOE002G002140	galdh-like-1	#N/A	Aldo_ket_red	oxidoreductase activity	Aldo/keto reductase family	GO:0005829,GO:0016491,GO:0010349,GO:0016491,GO:0016491,GO:0010349,GO:0016491,GO:0005829,GO:0003008,GO:0007600,GO:0007610,GO:0007638,GO:0008150,GO:0009581,GO:0009582,GO:0009605,GO:0009612,GO:0009628,GO:0031644,GO:0031646,GO:0032101,GO:0032103,GO:0032501,GO:0044057,GO:0048518,GO:0048520,GO:0048583,GO:0048584,GO:0050789,GO:0050795,GO:0050877,GO:0050896,GO:0050906,GO:0050954,GO:0050974,GO:0050975,GO:0050976,GO:0050982,GO:0051239,GO:0051240,GO:0051606,GO:0051931,GO:0065007,GO:1905787,GO:1905789,GO:1905790,GO:1905792	scaffold2.g249
ACOE002G002141	ACOE002G002141	#N/A	ALIX_LYPXL_bnd,BRO1	-	programmed cell death	GO:0005768,GO:0005515,GO:0000281,GO:0000003,GO:0000278,GO:0000281,GO:0000910,GO:0000912,GO:0000915,GO:0000920,GO:0001664,GO:0001772,GO:0001932,GO:0001934,GO:0003006,GO:0003674,GO:0005102,GO:0005112,GO:0005488,GO:0005515,GO:0005575,GO:0005576,GO:0005615,GO:0005622,GO:0005623,GO:0005737,GO:0005768,GO:0005770,GO:0005771,GO:0005783,GO:0005813,GO:0005815,GO:0005829,GO:0005856,GO:0005886,GO:0006508,GO:0006511,GO:0006807,GO:0006810,GO:0006887,GO:0006915,GO:0006996,GO:0007010,GO:0007015,GO:0007032,GO:0007043,GO:0007049,GO:0007163,GO:0007276,GO:0007281,GO:0007283,GO:0007292,GO:0008022,GO:0008104,GO:0008150,GO:0008152,GO:0008154,GO:0008219,GO:0008356,GO:0009056,GO:0009057,GO:0009893,GO:0009894,GO:0009966,GO:0009967,GO:0009987,GO:0010256,GO:0010562,GO:0010564,GO:0010604,GO:0010638,GO:0010646,GO:0010647,GO:0010824,GO:0012501,GO:0012505,GO:0015629,GO:0015630,GO:0016020,GO:0016032,GO:0016043,GO:0016050,GO:0016192,GO:0016197,GO:0016323,GO:0017124,GO:0017145,GO:0017157,GO:0019058,GO:0019068,GO:0019220,GO:0019222,GO:0019538,GO:0019904,GO:0019941,GO:0019953,GO:0022402,GO:0022412,GO:0022414,GO:0022607,GO:0023051,GO:0023056,GO:0030011,GO:0030029,GO:0030036,GO:0030041,GO:0030154,GO:0030163,GO:0030496,GO:0030865,GO:0030866,GO:0031032,GO:0031323,GO:0031325,GO:0031399,GO:0031401,GO:0031410,GO:0031871,GO:0031982,GO:0032268,GO:0032270,GO:0032456,GO:0032501,GO:0032502,GO:0032504,GO:0032506,GO:0032872,GO:0032874,GO:0032879,GO:0032886,GO:0032940,GO:0033036,GO:0033043,GO:0033365,GO:0034329,GO:0034330,GO:0034613,GO:0034622,GO:0035088,GO:0035090,GO:0036257,GO:0036258,GO:0039702,GO:0042078,GO:0042176,GO:0042325,GO:0042327,GO:0042641,GO:0042802,GO:0042803,GO:0043162,GO:0043170,GO:0043209,GO:0043226,GO:0043227,GO:0043228,GO:0043229,GO:0043230,GO:0043231,GO:0043232,GO:0043297,GO:0043408,GO:0043410,GO:0043632,GO:0043933,GO:0044085,GO:0044087,GO:0044089,GO:0044237,GO:0044238,GO:0044248,GO:0044257,GO:0044260,GO:0044265,GO:0044267,GO:0044403,GO:0044419,GO:0044421,GO:0044422,GO:0044424,GO:0044425,GO:0044430,GO:0044432,GO:0044444,GO:0044446,GO:0044459,GO:0044464,GO:0044703,GO:0044837,GO:0045171,GO:0045197,GO:0045199,GO:0045216,GO:0045921,GO:0045937,GO:0046328,GO:0046330,GO:0046605,GO:0046755,GO:0046903,GO:0046907,GO:0046983,GO:0048132,GO:0048133,GO:0048232,GO:0048306,GO:0048468,GO:0048477,GO:0048518,GO:0048522,GO:0048583,GO:0048584,GO:0048609,GO:0048856,GO:0048869,GO:0050789,GO:0050794,GO:0051046,GO:0051047,GO:0051049,GO:0051050,GO:0051128,GO:0051130,GO:0051171,GO:0051173,GO:0051174,GO:0051179,GO:0051234,GO:0051246,GO:0051247,GO:0051258,GO:0051259,GO:0051260,GO:0051301,GO:0051493,GO:0051603,GO:0051641,GO:0051649,GO:0051704,GO:0051726,GO:0055037,GO:0060255,GO:0060627,GO:0061245,GO:0061640,GO:0065003,GO:0065007,GO:0065008,GO:0070062,GO:0070302,GO:0070304,GO:0070507,GO:0070727,GO:0070830,GO:0070925,GO:0070938,GO:0070971,GO:0071704,GO:0071840,GO:0071944,GO:0080090,GO:0080134,GO:0080135,GO:0090543,GO:0090559,GO:0090611,GO:0097435,GO:0097708,GO:0097734,GO:0098590,GO:0098722,GO:0098728,GO:0140112,GO:1901564,GO:1901565,GO:1901575,GO:1902115,GO:1902117,GO:1902531,GO:1902533,GO:1903047,GO:1903530,GO:1903532,GO:1903541,GO:1903543,GO:1903551,GO:1903553,GO:1903561,GO:1990182	scaffold2.g250
ACOE002G002143	ACOE002G002143	#N/A	#N/A	#N/A	#N/A	NA,NA	scaffold2.g251
ACOE002G002144	pld3b-like-1	#N/A	PRELI	phosphatidic acid transporter activity	Slowmo homolog	GO:0005758,GO:0000003,GO:0003006,GO:0003008,GO:0003012,GO:0003674,GO:0005215,GO:0005319,GO:0005548,GO:0005575,GO:0005622,GO:0005623,GO:0005737,GO:0005739,GO:0005740,GO:0005758,GO:0006810,GO:0006811,GO:0006820,GO:0006869,GO:0006936,GO:0006939,GO:0007276,GO:0007281,GO:0007283,GO:0007292,GO:0007293,GO:0007610,GO:0007626,GO:0008150,GO:0008345,GO:0009653,GO:0009987,GO:0009994,GO:0010876,GO:0014821,GO:0015711,GO:0015748,GO:0015914,GO:0019953,GO:0022412,GO:0022414,GO:0030154,GO:0030432,GO:0030537,GO:0030706,GO:0031967,GO:0031970,GO:0031974,GO:0031975,GO:0032501,GO:0032502,GO:0032504,GO:0033036,GO:0043226,GO:0043227,GO:0043229,GO:0043231,GO:0043233,GO:0044422,GO:0044424,GO:0044429,GO:0044444,GO:0044446,GO:0044464,GO:0044703,GO:0048232,GO:0048468,GO:0048477,GO:0048609,GO:0048646,GO:0048856,GO:0048869,GO:0051179,GO:0051234,GO:0051704,GO:0070013,GO:0071702,GO:1990050	scaffold2.g252
ACOE002G002146	smrd1-like-1	#N/A	SWIB	chromatin disassembly	chromatin disassembly	-,GO:0000228,GO:0000785,GO:0000790,GO:0000791,GO:0000793,GO:0001085,GO:0001654,GO:0001672,GO:0002052,GO:0003002,GO:0003007,GO:0003128,GO:0003139,GO:0003205,GO:0003206,GO:0003207,GO:0003208,GO:0003211,GO:0003215,GO:0003219,GO:0003231,GO:0003407,GO:0003674,GO:0003676,GO:0003677,GO:0003682,GO:0003712,GO:0003713,GO:0005102,GO:0005198,GO:0005488,GO:0005515,GO:0005575,GO:0005622,GO:0005623,GO:0005634,GO:0005635,GO:0005654,GO:0005694,GO:0005719,GO:0005737,GO:0006139,GO:0006325,GO:0006333,GO:0006337,GO:0006338,GO:0006351,GO:0006355,GO:0006357,GO:0006725,GO:0006807,GO:0006996,GO:0007275,GO:0007346,GO:0007389,GO:0007399,GO:0007406,GO:0007423,GO:0007507,GO:0008092,GO:0008134,GO:0008150,GO:0008152,GO:0008284,GO:0008285,GO:0009058,GO:0009059,GO:0009653,GO:0009887,GO:0009889,GO:0009891,GO:0009893,GO:0009987,GO:0010092,GO:0010389,GO:0010467,GO:0010468,GO:0010556,GO:0010557,GO:0010564,GO:0010604,GO:0010628,GO:0010638,GO:0010720,GO:0010721,GO:0010847,GO:0010971,GO:0012505,GO:0016043,GO:0016070,GO:0016514,GO:0016586,GO:0016922,GO:0017022,GO:0018130,GO:0019216,GO:0019219,GO:0019222,GO:0019438,GO:0019904,GO:0022008,GO:0022411,GO:0030154,GO:0030374,GO:0031323,GO:0031325,GO:0031326,GO:0031328,GO:0031445,GO:0031453,GO:0031498,GO:0031967,GO:0031974,GO:0031975,GO:0031981,GO:0032501,GO:0032502,GO:0032774,GO:0032947,GO:0032984,GO:0032986,GO:0032991,GO:0033043,GO:0033044,GO:0034641,GO:0034645,GO:0034654,GO:0034728,GO:0035060,GO:0035257,GO:0040029,GO:0042127,GO:0042692,GO:0043010,GO:0043170,GO:0043226,GO:0043227,GO:0043228,GO:0043229,GO:0043231,GO:0043232,GO:0043233,GO:0043393,GO:0043933,GO:0044087,GO:0044089,GO:0044237,GO:0044238,GO:0044249,GO:0044260,GO:0044271,GO:0044422,GO:0044424,GO:0044427,GO:0044428,GO:0044446,GO:0044454,GO:0044464,GO:0045595,GO:0045596,GO:0045597,GO:0045787,GO:0045799,GO:0045815,GO:0045893,GO:0045931,GO:0045935,GO:0046483,GO:0048096,GO:0048513,GO:0048518,GO:0048519,GO:0048522,GO:0048523,GO:0048645,GO:0048646,GO:0048699,GO:0048731,GO:0048856,GO:0048869,GO:0050767,GO:0050768,GO:0050769,GO:0050789,GO:0050793,GO:0050794,GO:0051093,GO:0051094,GO:0051098,GO:0051128,GO:0051130,GO:0051147,GO:0051149,GO:0051150,GO:0051152,GO:0051171,GO:0051173,GO:0051239,GO:0051240,GO:0051241,GO:0051252,GO:0051254,GO:0051276,GO:0051427,GO:0051726,GO:0051960,GO:0051961,GO:0051962,GO:0060041,GO:0060255,GO:0060284,GO:0060914,GO:0061061,GO:0065007,GO:0065009,GO:0070013,GO:0070603,GO:0071564,GO:0071565,GO:0071704,GO:0071824,GO:0071840,GO:0072091,GO:0072359,GO:0080090,GO:0090068,GO:0090304,GO:0097159,GO:0097458,GO:0097659,GO:0140110,GO:1901360,GO:1901362,GO:1901363,GO:1901576,GO:1901987,GO:1901989,GO:1901990,GO:1901992,GO:1902275,GO:1902494,GO:1902680,GO:1902692,GO:1902749,GO:1902751,GO:1903506,GO:1903508,GO:1904949,GO:1905269,GO:2000026,GO:2000112,GO:2000177,GO:2000178,GO:2000179,GO:2000647,GO:2000648,GO:2001141,GO:2001252	scaffold2.g253
ACOE002G002147	ACOE002G002147	#N/A	Ank_2,Ank_4,Ank_5,Cauli_VI,LEM	-	ankyrin repeats	GO:0005515,GO:0005515,GO:0000278,GO:0000902,GO:0003674,GO:0005488,GO:0005515,GO:0005575,GO:0005622,GO:0005623,GO:0005634,GO:0005635,GO:0005737,GO:0005783,GO:0005789,GO:0006996,GO:0006997,GO:0006998,GO:0007049,GO:0007084,GO:0007275,GO:0007399,GO:0007417,GO:0008150,GO:0009653,GO:0009892,GO:0009893,GO:0009987,GO:0010256,GO:0010562,GO:0010563,GO:0010604,GO:0010921,GO:0010941,GO:0012505,GO:0016020,GO:0016021,GO:0016043,GO:0019208,GO:0019220,GO:0019222,GO:0019888,GO:0019899,GO:0019902,GO:0019903,GO:0022402,GO:0030176,GO:0030234,GO:0031224,GO:0031227,GO:0031323,GO:0031324,GO:0031325,GO:0031399,GO:0031401,GO:0031468,GO:0031967,GO:0031975,GO:0031984,GO:0032268,GO:0032270,GO:0032501,GO:0032502,GO:0032989,GO:0035303,GO:0035304,GO:0035306,GO:0035307,GO:0042175,GO:0042325,GO:0042326,GO:0042981,GO:0043066,GO:0043067,GO:0043069,GO:0043226,GO:0043227,GO:0043229,GO:0043231,GO:0043666,GO:0044422,GO:0044424,GO:0044425,GO:0044428,GO:0044432,GO:0044444,GO:0044446,GO:0044464,GO:0045936,GO:0045937,GO:0048518,GO:0048519,GO:0048522,GO:0048523,GO:0048731,GO:0048856,GO:0048869,GO:0050789,GO:0050790,GO:0050794,GO:0051171,GO:0051173,GO:0051174,GO:0051246,GO:0051247,GO:0051336,GO:0051721,GO:0060255,GO:0060548,GO:0061024,GO:0065007,GO:0065009,GO:0071840,GO:0080090,GO:0098772,GO:0098827,GO:1903047	scaffold2.g254
ACOE002G002148	ankl2-like-1,ankl2-like-2	#N/A	CALCOCO1	mitotic nuclear envelope reassembly,apoptotic process	apoptotic process	-,GO:0001817,GO:0001818,GO:0001959,GO:0003674,GO:0005488,GO:0005515,GO:0005575,GO:0005622,GO:0005623,GO:0005737,GO:0005829,GO:0006355,GO:0008150,GO:0009889,GO:0009966,GO:0010468,GO:0010556,GO:0010646,GO:0010803,GO:0010941,GO:0019219,GO:0019222,GO:0019899,GO:0019900,GO:0023051,GO:0031323,GO:0031326,GO:0032088,GO:0032182,GO:0032479,GO:0032480,GO:0042981,GO:0043066,GO:0043067,GO:0043069,GO:0043130,GO:0043433,GO:0044092,GO:0044424,GO:0044444,GO:0044464,GO:0048519,GO:0048523,GO:0048583,GO:0050789,GO:0050794,GO:0051090,GO:0051171,GO:0051239,GO:0051241,GO:0051252,GO:0060255,GO:0060548,GO:0060759,GO:0065007,GO:0065009,GO:0080090,GO:1903506,GO:2000112,GO:2001141	scaffold2.g255
ACOE002G002149	phocn-like-1	#N/A	Cpn10,Mob1_phocein	kinase binding	MOB family member 4, phocein	-,GO:0000139,GO:0000226,GO:0000278,GO:0000280,GO:0000902,GO:0003674,GO:0005488,GO:0005515,GO:0005575,GO:0005622,GO:0005623,GO:0005737,GO:0005794,GO:0005795,GO:0005829,GO:0006810,GO:0006900,GO:0006928,GO:0006996,GO:0007010,GO:0007017,GO:0007018,GO:0007049,GO:0007051,GO:0007052,GO:0007275,GO:0007399,GO:0008088,GO:0008150,GO:0008582,GO:0009653,GO:0009966,GO:0009968,GO:0009987,GO:0010646,GO:0010648,GO:0010970,GO:0012505,GO:0016020,GO:0016043,GO:0016050,GO:0016192,GO:0019899,GO:0019900,GO:0019901,GO:0022008,GO:0022402,GO:0022607,GO:0023051,GO:0023057,GO:0030030,GO:0030154,GO:0030182,GO:0030424,GO:0030425,GO:0030705,GO:0031090,GO:0031175,GO:0031984,GO:0031985,GO:0032501,GO:0032502,GO:0032580,GO:0032989,GO:0032990,GO:0032991,GO:0033267,GO:0035330,GO:0035331,GO:0036477,GO:0040008,GO:0042995,GO:0043005,GO:0043025,GO:0043195,GO:0043197,GO:0043226,GO:0043227,GO:0043229,GO:0043231,GO:0043679,GO:0044085,GO:0044087,GO:0044297,GO:0044306,GO:0044309,GO:0044422,GO:0044424,GO:0044431,GO:0044444,GO:0044446,GO:0044456,GO:0044463,GO:0044464,GO:0045202,GO:0045886,GO:0045926,GO:0046907,GO:0048285,GO:0048468,GO:0048471,GO:0048519,GO:0048523,GO:0048583,GO:0048585,GO:0048638,GO:0048640,GO:0048666,GO:0048699,GO:0048731,GO:0048812,GO:0048856,GO:0048858,GO:0048869,GO:0050789,GO:0050793,GO:0050794,GO:0050803,GO:0050807,GO:0051093,GO:0051128,GO:0051129,GO:0051179,GO:0051225,GO:0051234,GO:0051239,GO:0051241,GO:0051641,GO:0051649,GO:0051960,GO:0051961,GO:0051963,GO:0051964,GO:0061024,GO:0065007,GO:0065008,GO:0070925,GO:0071840,GO:0090307,GO:0090443,GO:0097447,GO:0097458,GO:0098588,GO:0098791,GO:0098793,GO:0098794,GO:0099111,GO:0120025,GO:0120036,GO:0120038,GO:0120039,GO:0140014,GO:0150034,GO:1902531,GO:1902532,GO:1902850,GO:1903047,GO:1904396,GO:1904397,GO:1905809,GO:2000026	scaffold2.g256
ACOE002G002150	comd3-like-1	#N/A	COMM_domain	COMM domain containing 3	COMM domain containing 3	GO:0006814,GO:0001775,GO:0002252,GO:0002263,GO:0002274,GO:0002275,GO:0002283,GO:0002366,GO:0002376,GO:0002443,GO:0002444,GO:0002446,GO:0005575,GO:0005576,GO:0005622,GO:0005623,GO:0005737,GO:0006810,GO:0006887,GO:0006955,GO:0008150,GO:0009987,GO:0012505,GO:0016192,GO:0030141,GO:0031410,GO:0031974,GO:0031982,GO:0032940,GO:0036230,GO:0042119,GO:0043226,GO:0043227,GO:0043229,GO:0043233,GO:0043299,GO:0043312,GO:0044422,GO:0044424,GO:0044433,GO:0044444,GO:0044446,GO:0044464,GO:0045055,GO:0045321,GO:0046903,GO:0050896,GO:0051179,GO:0051234,GO:0070013,GO:0097708,GO:0099503,GO:0101002,GO:1904813	scaffold2.g257
ACOE002G002151	ACOE002G002151	#N/A	#N/A	-	#N/A	NA,NA	scaffold2.g258
ACOE002G002152	ACOE002G002152	#N/A	#N/A	-	#N/A	NA,NA	scaffold2.g259
ACOE002G002155	tmp2l-like-2	#N/A	Ion_trans	calcium channel activity	calcium channel activity	GO:0098655,GO:0070588,GO:0005261,GO:0099604,GO:0030001,GO:0005216,GO:0006811,GO:0016020,GO:0005886,GO:0055085,GO:0005261,GO:0099604,GO:0070588,GO:0098655,GO:0055085,GO:0005886,GO:0030001,GO:0016020,GO:0006811,GO:0005216,GO:0000003,GO:0000041,GO:0000302,GO:0000323,GO:0001659,GO:0001775,GO:0002252,GO:0002263,GO:0002274,GO:0002275,GO:0002283,GO:0002366,GO:0002376,GO:0002407,GO:0002443,GO:0002444,GO:0002446,GO:0002520,GO:0002521,GO:0002791,GO:0002793,GO:0003008,GO:0003674,GO:0005215,GO:0005216,GO:0005217,GO:0005261,GO:0005262,GO:0005384,GO:0005488,GO:0005509,GO:0005515,GO:0005575,GO:0005622,GO:0005623,GO:0005737,GO:0005764,GO:0005765,GO:0005773,GO:0005774,GO:0005783,GO:0005789,GO:0005886,GO:0005887,GO:0006810,GO:0006811,GO:0006812,GO:0006816,GO:0006828,GO:0006829,GO:0006873,GO:0006874,GO:0006875,GO:0006887,GO:0006928,GO:0006935,GO:0006950,GO:0006955,GO:0006979,GO:0007154,GO:0007165,GO:0007204,GO:0007275,GO:0007600,GO:0008150,GO:0008324,GO:0009266,GO:0009408,GO:0009409,GO:0009605,GO:0009628,GO:0009636,GO:0009719,GO:0009897,GO:0009986,GO:0009987,GO:0010033,GO:0010035,GO:0010038,GO:0010243,GO:0010646,GO:0010647,GO:0010817,GO:0010941,GO:0010942,GO:0012505,GO:0012506,GO:0014070,GO:0014074,GO:0015075,GO:0015085,GO:0015267,GO:0015276,GO:0015278,GO:0015318,GO:0016020,GO:0016021,GO:0016043,GO:0016192,GO:0016477,GO:0019722,GO:0019725,GO:0019932,GO:0022414,GO:0022607,GO:0022803,GO:0022834,GO:0022836,GO:0022838,GO:0022839,GO:0022857,GO:0022890,GO:0023051,GO:0023052,GO:0023056,GO:0030001,GO:0030003,GO:0030097,GO:0030141,GO:0030154,GO:0030595,GO:0030659,GO:0030667,GO:0031090,GO:0031224,GO:0031226,GO:0031344,GO:0031410,GO:0031982,GO:0031984,GO:0032024,GO:0032501,GO:0032502,GO:0032504,GO:0032879,GO:0032880,GO:0032940,GO:0032956,GO:0032970,GO:0033043,GO:0033194,GO:0033554,GO:0034220,GO:0034599,GO:0034614,GO:0035556,GO:0035579,GO:0035584,GO:0035690,GO:0036230,GO:0036336,GO:0036477,GO:0040011,GO:0042119,GO:0042175,GO:0042221,GO:0042330,GO:0042493,GO:0042542,GO:0042581,GO:0042592,GO:0042698,GO:0042802,GO:0042803,GO:0042995,GO:0043005,GO:0043025,GO:0043167,GO:0043169,GO:0043226,GO:0043227,GO:0043229,GO:0043231,GO:0043299,GO:0043312,GO:0043933,GO:0044085,GO:0044087,GO:0044297,GO:0044422,GO:0044424,GO:0044425,GO:0044432,GO:0044433,GO:0044437,GO:0044444,GO:0044446,GO:0044459,GO:0044464,GO:0044849,GO:0045055,GO:0045121,GO:0045321,GO:0046677,GO:0046872,GO:0046873,GO:0046883,GO:0046887,GO:0046903,GO:0046915,GO:0046983,GO:0048511,GO:0048513,GO:0048518,GO:0048519,GO:0048522,GO:0048523,GO:0048534,GO:0048583,GO:0048584,GO:0048609,GO:0048731,GO:0048856,GO:0048869,GO:0048870,GO:0048871,GO:0048878,GO:0050708,GO:0050714,GO:0050789,GO:0050794,GO:0050796,GO:0050801,GO:0050877,GO:0050896,GO:0050900,GO:0050951,GO:0050955,GO:0051046,GO:0051047,GO:0051049,GO:0051050,GO:0051128,GO:0051179,GO:0051209,GO:0051222,GO:0051223,GO:0051234,GO:0051259,GO:0051260,GO:0051262,GO:0051282,GO:0051283,GO:0051289,GO:0051480,GO:0051489,GO:0051493,GO:0051592,GO:0051641,GO:0051649,GO:0051674,GO:0051716,GO:0055065,GO:0055074,GO:0055080,GO:0055082,GO:0055085,GO:0060326,GO:0060401,GO:0060402,GO:0060491,GO:0065003,GO:0065007,GO:0065008,GO:0070201,GO:0070206,GO:0070207,GO:0070301,GO:0070509,GO:0070588,GO:0070820,GO:0070821,GO:0070838,GO:0070887,GO:0071236,GO:0071241,GO:0071248,GO:0071277,GO:0071310,GO:0071407,GO:0071415,GO:0071417,GO:0071421,GO:0071495,GO:0071502,GO:0071577,GO:0071840,GO:0071944,GO:0072503,GO:0072507,GO:0072511,GO:0080134,GO:0080135,GO:0090087,GO:0090276,GO:0090277,GO:0097028,GO:0097237,GO:0097458,GO:0097553,GO:0097708,GO:0098552,GO:0098588,GO:0098589,GO:0098655,GO:0098657,GO:0098659,GO:0098660,GO:0098662,GO:0098703,GO:0098739,GO:0098771,GO:0098805,GO:0098827,GO:0098852,GO:0098857,GO:0099094,GO:0099503,GO:0099587,GO:0099604,GO:0101002,GO:0101003,GO:0120025,GO:0120032,GO:0120035,GO:1900407,GO:1900409,GO:1901214,GO:1901216,GO:1901698,GO:1901699,GO:1901700,GO:1901701,GO:1902656,GO:1902882,GO:1902884,GO:1903201,GO:1903203,GO:1903209,GO:1903223,GO:1903530,GO:1903532,GO:1904951,GO:2000249	scaffold2.g260
ACOE002G002156	klh18-like-4	BTB	BACK,BTB,Kelch_1	protein modification by small protein conjugation	protein modification by small protein conjugation	GO:0005515,GO:0000151,GO:0002009,GO:0002165,GO:0003674,GO:0003779,GO:0005488,GO:0005515,GO:0005575,GO:0005622,GO:0005623,GO:0006464,GO:0006807,GO:0007275,GO:0007444,GO:0007552,GO:0007560,GO:0008092,GO:0008150,GO:0008152,GO:0009653,GO:0009791,GO:0009886,GO:0009887,GO:0009888,GO:0009987,GO:0016567,GO:0019538,GO:0031461,GO:0031463,GO:0032446,GO:0032501,GO:0032502,GO:0032991,GO:0035239,GO:0035295,GO:0036211,GO:0042802,GO:0042803,GO:0043170,GO:0043412,GO:0044237,GO:0044238,GO:0044260,GO:0044267,GO:0044424,GO:0044464,GO:0046528,GO:0046529,GO:0046983,GO:0048513,GO:0048563,GO:0048569,GO:0048707,GO:0048729,GO:0048731,GO:0048856,GO:0051865,GO:0060429,GO:0060562,GO:0070647,GO:0071704,GO:1901564,GO:1902494,GO:1990234	scaffold2.g261
ACOE002G002157	atf2-like-1	TF_bZIP	bZIP_1	positive regulation of transforming growth factor beta2 production	Transcription factor	-,GO:0003677,GO:0006355,GO:0003700,GO:0003677,GO:0006355,GO:0003700,GO:0006355,GO:0003677,GO:0003700,GO:0003700,GO:0006355,GO:0003677,GO:0000075,GO:0000077,GO:0000122,GO:0000278,GO:0000976,GO:0000977,GO:0000978,GO:0000980,GO:0000981,GO:0000982,GO:0000987,GO:0001012,GO:0001067,GO:0001077,GO:0001085,GO:0001101,GO:0001102,GO:0001158,GO:0001228,GO:0001817,GO:0001819,GO:0003007,GO:0003151,GO:0003674,GO:0003676,GO:0003677,GO:0003682,GO:0003690,GO:0003700,GO:0003705,GO:0003712,GO:0003713,GO:0003824,GO:0004402,GO:0005488,GO:0005515,GO:0005575,GO:0005622,GO:0005623,GO:0005634,GO:0005654,GO:0005694,GO:0005737,GO:0005739,GO:0005740,GO:0005741,GO:0006139,GO:0006325,GO:0006351,GO:0006355,GO:0006357,GO:0006366,GO:0006464,GO:0006473,GO:0006475,GO:0006725,GO:0006807,GO:0006810,GO:0006839,GO:0006915,GO:0006950,GO:0006970,GO:0006974,GO:0006996,GO:0007005,GO:0007006,GO:0007049,GO:0007093,GO:0007275,GO:0007346,GO:0007507,GO:0008080,GO:0008134,GO:0008140,GO:0008150,GO:0008152,GO:0008219,GO:0008284,GO:0008285,GO:0008637,GO:0009058,GO:0009059,GO:0009414,GO:0009415,GO:0009628,GO:0009653,GO:0009887,GO:0009888,GO:0009889,GO:0009890,GO:0009891,GO:0009892,GO:0009893,GO:0009987,GO:0010035,GO:0010467,GO:0010468,GO:0010556,GO:0010557,GO:0010558,GO:0010604,GO:0010605,GO:0010628,GO:0010629,GO:0010941,GO:0010942,GO:0012501,GO:0016020,GO:0016043,GO:0016070,GO:0016407,GO:0016410,GO:0016525,GO:0016569,GO:0016570,GO:0016573,GO:0016740,GO:0016746,GO:0016747,GO:0018130,GO:0018193,GO:0018205,GO:0018393,GO:0018394,GO:0019219,GO:0019222,GO:0019438,GO:0019538,GO:0019867,GO:0019899,GO:0019900,GO:0019901,GO:0022402,GO:0022603,GO:0030154,GO:0031090,GO:0031323,GO:0031324,GO:0031325,GO:0031326,GO:0031327,GO:0031328,GO:0031570,GO:0031573,GO:0031966,GO:0031967,GO:0031968,GO:0031974,GO:0031975,GO:0031981,GO:0032501,GO:0032502,GO:0032774,GO:0032909,GO:0032915,GO:0033554,GO:0033613,GO:0034212,GO:0034641,GO:0034645,GO:0034654,GO:0035326,GO:0035497,GO:0035794,GO:0035861,GO:0036211,GO:0042127,GO:0042221,GO:0042475,GO:0042476,GO:0042981,GO:0043065,GO:0043067,GO:0043068,GO:0043170,GO:0043226,GO:0043227,GO:0043228,GO:0043229,GO:0043231,GO:0043232,GO:0043233,GO:0043412,GO:0043523,GO:0043525,GO:0043543,GO:0043565,GO:0044093,GO:0044212,GO:0044237,GO:0044238,GO:0044249,GO:0044260,GO:0044267,GO:0044271,GO:0044422,GO:0044424,GO:0044427,GO:0044428,GO:0044429,GO:0044444,GO:0044446,GO:0044464,GO:0044773,GO:0044774,GO:0045444,GO:0045765,GO:0045786,GO:0045892,GO:0045893,GO:0045930,GO:0045934,GO:0045935,GO:0045944,GO:0046483,GO:0046902,GO:0046982,GO:0046983,GO:0048513,GO:0048518,GO:0048519,GO:0048522,GO:0048523,GO:0048646,GO:0048731,GO:0048856,GO:0048869,GO:0050678,GO:0050680,GO:0050789,GO:0050793,GO:0050794,GO:0050896,GO:0051090,GO:0051091,GO:0051093,GO:0051171,GO:0051172,GO:0051173,GO:0051179,GO:0051234,GO:0051239,GO:0051240,GO:0051241,GO:0051252,GO:0051253,GO:0051254,GO:0051276,GO:0051716,GO:0051726,GO:0060255,GO:0060612,GO:0061024,GO:0061448,GO:0061733,GO:0065007,GO:0065008,GO:0065009,GO:0070013,GO:0071634,GO:0071636,GO:0071704,GO:0071840,GO:0072359,GO:0080090,GO:0090304,GO:0090559,GO:0090734,GO:0097159,GO:0097186,GO:0097659,GO:0098588,GO:0098805,GO:0110022,GO:0110024,GO:0140110,GO:1901214,GO:1901216,GO:1901342,GO:1901343,GO:1901360,GO:1901362,GO:1901363,GO:1901564,GO:1901576,GO:1901700,GO:1902108,GO:1902110,GO:1902679,GO:1902680,GO:1902686,GO:1903047,GO:1903506,GO:1903507,GO:1903508,GO:1905710,GO:1990837,GO:2000026,GO:2000112,GO:2000113,GO:2000181,GO:2000288,GO:2000291,GO:2001141	scaffold2.g262
ACOE002G002158	ubr3-like-1	#N/A	zf-UBR	ubiquitin-dependent protein catabolic process via the N-end rule pathway	Zinc ion binding	GO:0061630,GO:0008270,GO:0071596,GO:0005737,GO:0000151,GO:0061630,GO:0016567,GO:0071596,GO:0061630,GO:0008270,GO:0071596,GO:0005737,GO:0000151,GO:0061630,GO:0016567,GO:0071596,GO:0000151,GO:0000209,GO:0001654,GO:0001701,GO:0001967,GO:0002682,GO:0002684,GO:0003008,GO:0003674,GO:0003824,GO:0004842,GO:0005488,GO:0005575,GO:0005622,GO:0005623,GO:0005737,GO:0005829,GO:0006464,GO:0006508,GO:0006511,GO:0006807,GO:0007275,GO:0007423,GO:0007600,GO:0007606,GO:0007608,GO:0007610,GO:0007631,GO:0007635,GO:0008150,GO:0008152,GO:0008270,GO:0008589,GO:0009056,GO:0009057,GO:0009653,GO:0009790,GO:0009792,GO:0009887,GO:0009966,GO:0009967,GO:0009987,GO:0010498,GO:0010646,GO:0010647,GO:0010941,GO:0016567,GO:0016740,GO:0019538,GO:0019787,GO:0019941,GO:0023051,GO:0023056,GO:0030163,GO:0031347,GO:0031349,GO:0032446,GO:0032501,GO:0032502,GO:0032991,GO:0034121,GO:0034123,GO:0034124,GO:0034126,GO:0036211,GO:0042048,GO:0042221,GO:0042981,GO:0043009,GO:0043066,GO:0043067,GO:0043069,GO:0043161,GO:0043167,GO:0043169,GO:0043170,GO:0043412,GO:0043632,GO:0044237,GO:0044238,GO:0044248,GO:0044257,GO:0044260,GO:0044265,GO:0044267,GO:0044424,GO:0044444,GO:0044464,GO:0045088,GO:0045089,GO:0045880,GO:0046872,GO:0046914,GO:0048513,GO:0048518,GO:0048519,GO:0048522,GO:0048523,GO:0048583,GO:0048584,GO:0048592,GO:0048731,GO:0048856,GO:0050776,GO:0050778,GO:0050789,GO:0050794,GO:0050877,GO:0050896,GO:0051603,GO:0051704,GO:0051705,GO:0051865,GO:0060548,GO:0061630,GO:0061659,GO:0065007,GO:0070647,GO:0070936,GO:0071596,GO:0071704,GO:0080134,GO:0090596,GO:0140096,GO:1901564,GO:1901565,GO:1901575,GO:1902494,GO:1990234	scaffold2.g263
ACOE002G002159	gulp1-like-1	#N/A	PID	-	Phosphotyrosine-binding domain, phosphotyrosine-interaction (PI) domain	-,GO:0000132,GO:0000226,GO:0000278,GO:0003002,GO:0003674,GO:0005102,GO:0005124,GO:0005488,GO:0005515,GO:0005575,GO:0005622,GO:0005623,GO:0005737,GO:0005886,GO:0006810,GO:0006897,GO:0006898,GO:0006909,GO:0006911,GO:0006915,GO:0006996,GO:0007010,GO:0007017,GO:0007049,GO:0007163,GO:0007275,GO:0007389,GO:0007399,GO:0007417,GO:0007420,GO:0008150,GO:0008219,GO:0009798,GO:0009898,GO:0009987,GO:0010324,GO:0010941,GO:0010942,GO:0012501,GO:0016020,GO:0016043,GO:0016192,GO:0016319,GO:0016322,GO:0021700,GO:0022008,GO:0022402,GO:0030010,GO:0030100,GO:0030139,GO:0030154,GO:0030182,GO:0030334,GO:0030335,GO:0030674,GO:0031410,GO:0031982,GO:0032501,GO:0032502,GO:0032879,GO:0038024,GO:0040001,GO:0040012,GO:0040017,GO:0042551,GO:0042981,GO:0043065,GO:0043067,GO:0043068,GO:0043226,GO:0043227,GO:0043229,GO:0043277,GO:0043652,GO:0044424,GO:0044425,GO:0044444,GO:0044459,GO:0044464,GO:0045335,GO:0045807,GO:0048468,GO:0048469,GO:0048513,GO:0048518,GO:0048522,GO:0048666,GO:0048699,GO:0048731,GO:0048856,GO:0048869,GO:0050764,GO:0050766,GO:0050789,GO:0050793,GO:0050794,GO:0051049,GO:0051050,GO:0051094,GO:0051128,GO:0051130,GO:0051179,GO:0051234,GO:0051270,GO:0051272,GO:0051293,GO:0051294,GO:0051640,GO:0051641,GO:0051649,GO:0051653,GO:0051656,GO:0060090,GO:0060099,GO:0060100,GO:0060322,GO:0060627,GO:0060972,GO:0061024,GO:0065007,GO:0070986,GO:0071695,GO:0071840,GO:0071944,GO:0097708,GO:0098552,GO:0098562,GO:0098657,GO:0098748,GO:0099024,GO:1901074,GO:1901076,GO:1902742,GO:1902850,GO:1903047,GO:1903354,GO:1903356,GO:1904747,GO:1904748,GO:1905153,GO:1905155,GO:2000145,GO:2000147,GO:2000425,GO:2000427	scaffold2.g264
ACOE002G002160	ACOE002G002160	#N/A	#N/A	-	#N/A	NA,NA	scaffold2.g265
ACOE002G002161	fbxl2-like-1	#N/A	F-box-like,LRR_6	F-box-like	A Receptor for Ubiquitination Targets	GO:0005515,GO:0031398,GO:0000082,GO:0000086,GO:0000151,GO:0000209,GO:0000278,GO:0001654,GO:0003674,GO:0003824,GO:0004842,GO:0005488,GO:0005515,GO:0005575,GO:0005622,GO:0005623,GO:0005634,GO:0005654,GO:0005730,GO:0005737,GO:0005829,GO:0006464,GO:0006508,GO:0006511,GO:0006807,GO:0007049,GO:0007113,GO:0007275,GO:0007423,GO:0007444,GO:0008150,GO:0008152,GO:0008283,GO:0008284,GO:0009056,GO:0009057,GO:0009888,GO:0009893,GO:0009966,GO:0009967,GO:0009987,GO:0010498,GO:0010604,GO:0010646,GO:0010647,GO:0010941,GO:0016567,GO:0016579,GO:0016740,GO:0019005,GO:0019222,GO:0019538,GO:0019787,GO:0019941,GO:0022402,GO:0023051,GO:0023056,GO:0030163,GO:0031146,GO:0031323,GO:0031325,GO:0031396,GO:0031398,GO:0031399,GO:0031401,GO:0031461,GO:0031647,GO:0031974,GO:0031981,GO:0032268,GO:0032270,GO:0032446,GO:0032501,GO:0032502,GO:0032991,GO:0033143,GO:0033145,GO:0033146,GO:0033148,GO:0035220,GO:0035295,GO:0036211,GO:0042127,GO:0042802,GO:0042981,GO:0043067,GO:0043161,GO:0043170,GO:0043226,GO:0043227,GO:0043228,GO:0043229,GO:0043231,GO:0043232,GO:0043233,GO:0043412,GO:0043632,GO:0043687,GO:0044237,GO:0044238,GO:0044248,GO:0044257,GO:0044260,GO:0044265,GO:0044267,GO:0044422,GO:0044424,GO:0044428,GO:0044444,GO:0044446,GO:0044464,GO:0044770,GO:0044772,GO:0044839,GO:0044843,GO:0045787,GO:0048513,GO:0048518,GO:0048522,GO:0048583,GO:0048584,GO:0048660,GO:0048661,GO:0048731,GO:0048749,GO:0048856,GO:0050789,GO:0050794,GO:0051171,GO:0051173,GO:0051246,GO:0051247,GO:0051603,GO:0051726,GO:0060255,GO:0060429,GO:0065007,GO:0065008,GO:0070013,GO:0070646,GO:0070647,GO:0071704,GO:0080090,GO:0140096,GO:1901564,GO:1901565,GO:1901575,GO:1902494,GO:1902914,GO:1902916,GO:1903047,GO:1903320,GO:1903322,GO:1990234	scaffold2.g266
ACOE002G002162	clp1-like-2,clp1-like-1	#N/A	CLP1_N,CLP1_P,Clp1	which seems to be required for mRNA 3-end formation. Also phosphorylates the 5-terminus of exogenously introduced short interfering RNAs (siRNAs), so this protein may be dispensible for normal RNA-mediated gene silencing,this phosphorylation event is a prerequisite for the subsequent ligation of the two exon halves and the production of a mature tRNA. Component of the pre-mRNA cleavage complex II (CF-II), endogenous siRNAs and microRNAs (miRNAs) that are produced by the cleavage of dsRNA precursors by DICER1 already contain a 5-phosphate group, which is a necessary prerequisite for their incorporation into the RNA- induced silencing complex (RISC). However,F-box-like	this phosphorylation event is a prerequisite for the subsequent ligation of the two exon halves and the production of a mature tRNA. Component of the pre-mRNA cleavage complex II (CF-II), which seems to be required for mRNA 3'-end formation. Also phosphorylates the 5'-terminus of exogenously introduced short interfering RNAs (siRNAs), which is a necessary prerequisite for their incorporation into the RNA- induced silencing complex (RISC). However, endogenous siRNAs and microRNAs (miRNAs) that are produced by the cleavage of dsRNA precursors by DICER1 already contain a 5'-phosphate group, so this protein may be dispensible for normal RNA-mediated gene silencing	GO:0006396,GO:0051731,GO:0005634,GO:0006396,GO:0031124,GO:0051731,GO:0005849,GO:0006388,GO:0006378,GO:0000166,GO:0000214,GO:0000375,GO:0000377,GO:0000394,GO:0000398,GO:0003674,GO:0003824,GO:0005488,GO:0005524,GO:0005575,GO:0005622,GO:0005623,GO:0005634,GO:0005654,GO:0005737,GO:0005829,GO:0006139,GO:0006351,GO:0006353,GO:0006366,GO:0006369,GO:0006378,GO:0006379,GO:0006388,GO:0006396,GO:0006397,GO:0006399,GO:0006725,GO:0006753,GO:0006793,GO:0006796,GO:0006807,GO:0007275,GO:0007399,GO:0007417,GO:0007420,GO:0008033,GO:0008144,GO:0008150,GO:0008152,GO:0008380,GO:0009058,GO:0009059,GO:0009117,GO:0009892,GO:0009987,GO:0010467,GO:0010468,GO:0010605,GO:0010608,GO:0010629,GO:0016043,GO:0016070,GO:0016071,GO:0016246,GO:0016301,GO:0016310,GO:0016441,GO:0016458,GO:0016740,GO:0016772,GO:0016773,GO:0017076,GO:0018130,GO:0019205,GO:0019222,GO:0019438,GO:0019637,GO:0021510,GO:0021515,GO:0021517,GO:0021522,GO:0021549,GO:0021695,GO:0021953,GO:0022008,GO:0022037,GO:0022607,GO:0022613,GO:0022618,GO:0030154,GO:0030182,GO:0030423,GO:0030554,GO:0030902,GO:0031047,GO:0031123,GO:0031124,GO:0031974,GO:0031981,GO:0032501,GO:0032502,GO:0032553,GO:0032555,GO:0032559,GO:0032774,GO:0032991,GO:0034470,GO:0034622,GO:0034641,GO:0034645,GO:0034654,GO:0034660,GO:0035087,GO:0035194,GO:0035639,GO:0036094,GO:0040029,GO:0043167,GO:0043168,GO:0043170,GO:0043226,GO:0043227,GO:0043229,GO:0043231,GO:0043233,GO:0043631,GO:0043933,GO:0044085,GO:0044237,GO:0044238,GO:0044249,GO:0044260,GO:0044271,GO:0044281,GO:0044422,GO:0044424,GO:0044428,GO:0044444,GO:0044446,GO:0044464,GO:0046483,GO:0046939,GO:0048513,GO:0048519,GO:0048699,GO:0048731,GO:0048856,GO:0048869,GO:0050789,GO:0051731,GO:0051732,GO:0051733,GO:0051734,GO:0051736,GO:0055086,GO:0060255,GO:0060322,GO:0065003,GO:0065007,GO:0070013,GO:0070922,GO:0071704,GO:0071826,GO:0071840,GO:0090304,GO:0090305,GO:0090501,GO:0097159,GO:0097367,GO:0097659,GO:1901265,GO:1901360,GO:1901362,GO:1901363,GO:1901576,GO:1902494,GO:1902555,GO:1905348	scaffold2.g267
ACOE002G002163	ACOE002G002163	#N/A	Zona_pellucida	-	CUB and zona pellucida-like domain-containing protein	GO:0005509,GO:0005509	scaffold2.g268
ACOE002G002164	ACOE002G002164	#N/A	#N/A	#N/A	#N/A	-,NA	scaffold2.g269
ACOE002G002165	ACOE002G002165	#N/A	EGF	collagen	von Willebrand factor (vWF) type A domain	-	scaffold2.g270
ACOE002G002166	ACOE002G002166	#N/A	#N/A	collagen	#N/A	NA,NA	scaffold2.g271
ACOE002G002168	atg9a-like-1	#N/A	APG9	late nucleophagy	late nucleophagy	GO:0061709,GO:0000422,GO:0006914,GO:0034727,GO:0000407,GO:0034497,GO:0005776,GO:0000045,GO:0000139,GO:0000272,GO:0000407,GO:0000421,GO:0000422,GO:0001817,GO:0001818,GO:0001894,GO:0001932,GO:0001934,GO:0002165,GO:0002376,GO:0003008,GO:0005575,GO:0005622,GO:0005623,GO:0005737,GO:0005768,GO:0005770,GO:0005773,GO:0005774,GO:0005776,GO:0005783,GO:0005789,GO:0005794,GO:0005802,GO:0005975,GO:0005976,GO:0005977,GO:0005980,GO:0006073,GO:0006091,GO:0006112,GO:0006914,GO:0006950,GO:0006952,GO:0006955,GO:0006979,GO:0006996,GO:0007005,GO:0007033,GO:0007154,GO:0007275,GO:0007552,GO:0007586,GO:0008104,GO:0008150,GO:0008152,GO:0008219,GO:0009056,GO:0009057,GO:0009251,GO:0009267,GO:0009605,GO:0009653,GO:0009791,GO:0009886,GO:0009893,GO:0009966,GO:0009967,GO:0009968,GO:0009987,GO:0009991,GO:0010008,GO:0010562,GO:0010604,GO:0010623,GO:0010646,GO:0010647,GO:0010648,GO:0010669,GO:0012501,GO:0012505,GO:0015980,GO:0016020,GO:0016021,GO:0016043,GO:0016052,GO:0016236,GO:0019220,GO:0019222,GO:0022411,GO:0022600,GO:0022607,GO:0023051,GO:0023056,GO:0023057,GO:0030054,GO:0030154,GO:0030277,GO:0031090,GO:0031224,GO:0031323,GO:0031325,GO:0031399,GO:0031401,GO:0031410,GO:0031667,GO:0031668,GO:0031669,GO:0031902,GO:0031982,GO:0031984,GO:0032006,GO:0032007,GO:0032268,GO:0032270,GO:0032479,GO:0032480,GO:0032501,GO:0032502,GO:0032588,GO:0032648,GO:0032688,GO:0032872,GO:0032874,GO:0033036,GO:0033365,GO:0033554,GO:0034067,GO:0034497,GO:0034599,GO:0034613,GO:0035069,GO:0035096,GO:0042175,GO:0042221,GO:0042325,GO:0042327,GO:0042592,GO:0042594,GO:0043170,GO:0043226,GO:0043227,GO:0043229,GO:0043231,GO:0043408,GO:0043410,GO:0044042,GO:0044085,GO:0044237,GO:0044238,GO:0044247,GO:0044248,GO:0044260,GO:0044262,GO:0044264,GO:0044275,GO:0044422,GO:0044424,GO:0044425,GO:0044431,GO:0044432,GO:0044433,GO:0044437,GO:0044440,GO:0044444,GO:0044446,GO:0044464,GO:0044804,GO:0044805,GO:0045087,GO:0045937,GO:0046328,GO:0046330,GO:0048468,GO:0048518,GO:0048519,GO:0048522,GO:0048523,GO:0048583,GO:0048584,GO:0048585,GO:0048707,GO:0048856,GO:0048869,GO:0048871,GO:0050789,GO:0050794,GO:0050896,GO:0051171,GO:0051173,GO:0051174,GO:0051179,GO:0051239,GO:0051241,GO:0051246,GO:0051247,GO:0051641,GO:0051716,GO:0055037,GO:0055114,GO:0060033,GO:0060249,GO:0060255,GO:0060729,GO:0061723,GO:0061726,GO:0061912,GO:0061919,GO:0065007,GO:0065008,GO:0070302,GO:0070304,GO:0070727,GO:0070887,GO:0070925,GO:0071496,GO:0071704,GO:0071840,GO:0080090,GO:0080134,GO:0080135,GO:0097708,GO:0098588,GO:0098791,GO:0098805,GO:0098827,GO:1901575,GO:1902531,GO:1902532,GO:1902533,GO:1903008,GO:1905037	scaffold2.g272
ACOE002G002169	ddr2-like-7	#N/A	F5_F8_type_C,Pkinase_Tyr	Discoidin domain-containing receptor	protein tyrosine kinase collagen receptor activity	-,GO:0000902,GO:0000904,GO:0006928,GO:0006935,GO:0007275,GO:0007399,GO:0007409,GO:0007411,GO:0008045,GO:0008150,GO:0009605,GO:0009653,GO:0009987,GO:0010720,GO:0010975,GO:0010976,GO:0016043,GO:0022008,GO:0030030,GO:0030154,GO:0030182,GO:0031175,GO:0031344,GO:0031346,GO:0032101,GO:0032103,GO:0032501,GO:0032502,GO:0032989,GO:0032990,GO:0040011,GO:0042221,GO:0042330,GO:0045595,GO:0045597,GO:0045664,GO:0045666,GO:0048468,GO:0048518,GO:0048522,GO:0048583,GO:0048584,GO:0048666,GO:0048667,GO:0048679,GO:0048680,GO:0048699,GO:0048731,GO:0048812,GO:0048856,GO:0048858,GO:0048869,GO:0050767,GO:0050769,GO:0050789,GO:0050793,GO:0050794,GO:0050896,GO:0051094,GO:0051128,GO:0051130,GO:0051239,GO:0051240,GO:0051960,GO:0051962,GO:0060284,GO:0061564,GO:0065007,GO:0070570,GO:0070572,GO:0071840,GO:0080134,GO:0080135,GO:0097485,GO:0120035,GO:0120036,GO:0120039,GO:1903034,GO:1903036,GO:2000026	scaffold2.g273
ACOE002G002172	ddrb-like-2	#N/A	I-set,Ig_3,Pkinase_Tyr,ig	Discoidin domain-containing receptor	Kinase insert domain receptor	GO:0007169,GO:0004714,GO:0004672,GO:0006468,GO:0043235,GO:0005886,GO:0005524,GO:0033674,GO:0007275,GO:0004714,GO:0004672,GO:0006468,GO:0007169,GO:0007275,GO:0033674,GO:0005524,GO:0043235,GO:0005886,GO:0000003,GO:0000165,GO:0000902,GO:0001101,GO:0001525,GO:0001541,GO:0001568,GO:0001570,GO:0001654,GO:0001655,GO:0001666,GO:0001667,GO:0001763,GO:0001894,GO:0001932,GO:0001934,GO:0001936,GO:0001938,GO:0001944,GO:0001945,GO:0001952,GO:0001954,GO:0002009,GO:0002040,GO:0002042,GO:0002053,GO:0002064,GO:0002065,GO:0002066,GO:0002164,GO:0002165,GO:0002376,GO:0002520,GO:0002682,GO:0003006,GO:0003008,GO:0003013,GO:0003018,GO:0003157,GO:0003158,GO:0003254,GO:0003416,GO:0003674,GO:0003824,GO:0004672,GO:0004713,GO:0004714,GO:0004888,GO:0005021,GO:0005102,GO:0005178,GO:0005488,GO:0005515,GO:0005575,GO:0005576,GO:0005622,GO:0005623,GO:0005634,GO:0005737,GO:0005768,GO:0005769,GO:0005783,GO:0005794,GO:0005886,GO:0005887,GO:0006022,GO:0006082,GO:0006355,GO:0006357,GO:0006464,GO:0006468,GO:0006793,GO:0006796,GO:0006807,GO:0006873,GO:0006874,GO:0006875,GO:0006928,GO:0006950,GO:0006952,GO:0006955,GO:0006959,GO:0006996,GO:0007010,GO:0007154,GO:0007165,GO:0007166,GO:0007167,GO:0007169,GO:0007171,GO:0007204,GO:0007275,GO:0007276,GO:0007281,GO:0007292,GO:0007297,GO:0007298,GO:0007399,GO:0007417,GO:0007419,GO:0007423,GO:0007431,GO:0007435,GO:0007442,GO:0007443,GO:0007444,GO:0007483,GO:0007484,GO:0007485,GO:0007507,GO:0007516,GO:0007548,GO:0007552,GO:0007560,GO:0007568,GO:0008015,GO:0008047,GO:0008150,GO:0008152,GO:0008283,GO:0008284,GO:0008340,GO:0008360,GO:0008406,GO:0008584,GO:0008585,GO:0009605,GO:0009607,GO:0009628,GO:0009636,GO:0009653,GO:0009719,GO:0009725,GO:0009790,GO:0009791,GO:0009886,GO:0009887,GO:0009888,GO:0009889,GO:0009891,GO:0009892,GO:0009893,GO:0009894,GO:0009896,GO:0009897,GO:0009966,GO:0009967,GO:0009986,GO:0009987,GO:0010033,GO:0010035,GO:0010243,GO:0010259,GO:0010464,GO:0010468,GO:0010469,GO:0010506,GO:0010508,GO:0010556,GO:0010557,GO:0010562,GO:0010594,GO:0010595,GO:0010604,GO:0010605,GO:0010629,GO:0010631,GO:0010632,GO:0010634,GO:0010638,GO:0010646,GO:0010647,GO:0010720,GO:0010810,GO:0010811,GO:0010821,GO:0010822,GO:0010941,GO:0012505,GO:0014066,GO:0014068,GO:0016020,GO:0016021,GO:0016043,GO:0016239,GO:0016241,GO:0016301,GO:0016310,GO:0016477,GO:0016740,GO:0016772,GO:0016773,GO:0018108,GO:0018193,GO:0018212,GO:0019199,GO:0019207,GO:0019209,GO:0019219,GO:0019220,GO:0019222,GO:0019538,GO:0019722,GO:0019725,GO:0019730,GO:0019752,GO:0019838,GO:0019887,GO:0019932,GO:0019953,GO:0021700,GO:0022008,GO:0022412,GO:0022414,GO:0022603,GO:0022604,GO:0022607,GO:0022612,GO:0023014,GO:0023051,GO:0023052,GO:0023056,GO:0030003,GO:0030029,GO:0030030,GO:0030031,GO:0030036,GO:0030054,GO:0030097,GO:0030154,GO:0030155,GO:0030182,GO:0030198,GO:0030203,GO:0030212,GO:0030234,GO:0030295,GO:0030296,GO:0030297,GO:0030323,GO:0030324,GO:0030334,GO:0030335,GO:0030510,GO:0030513,GO:0030539,GO:0030545,GO:0030546,GO:0030707,GO:0030855,GO:0030856,GO:0030947,GO:0030949,GO:0031072,GO:0031077,GO:0031175,GO:0031224,GO:0031226,GO:0031323,GO:0031325,GO:0031326,GO:0031329,GO:0031331,GO:0031399,GO:0031401,GO:0031410,GO:0031929,GO:0031982,GO:0032006,GO:0032008,GO:0032101,GO:0032103,GO:0032147,GO:0032268,GO:0032270,GO:0032501,GO:0032502,GO:0032504,GO:0032868,GO:0032869,GO:0032870,GO:0032879,GO:0032989,GO:0032990,GO:0033043,GO:0033674,GO:0034622,GO:0035099,GO:0035112,GO:0035126,GO:0035150,GO:0035162,GO:0035166,GO:0035167,GO:0035172,GO:0035215,GO:0035239,GO:0035265,GO:0035272,GO:0035295,GO:0035296,GO:0035556,GO:0035584,GO:0035690,GO:0035924,GO:0036211,GO:0036293,GO:0036335,GO:0036477,GO:0038023,GO:0038033,GO:0038083,GO:0038084,GO:0038085,GO:0038089,GO:0038202,GO:0040007,GO:0040011,GO:0040012,GO:0040017,GO:0042127,GO:0042221,GO:0042325,GO:0042327,GO:0042386,GO:0042391,GO:0042493,GO:0042592,GO:0042802,GO:0042981,GO:0042995,GO:0043005,GO:0043010,GO:0043025,GO:0043062,GO:0043066,GO:0043067,GO:0043069,GO:0043085,GO:0043129,GO:0043170,GO:0043207,GO:0043226,GO:0043227,GO:0043229,GO:0043231,GO:0043408,GO:0043410,GO:0043412,GO:0043434,GO:0043436,GO:0043491,GO:0043523,GO:0043524,GO:0043534,GO:0043535,GO:0043536,GO:0043542,GO:0043549,GO:0043933,GO:0044085,GO:0044087,GO:0044089,GO:0044093,GO:0044237,GO:0044238,GO:0044260,GO:0044267,GO:0044281,GO:0044297,GO:0044424,GO:0044425,GO:0044444,GO:0044459,GO:0044464,GO:0044703,GO:0044877,GO:0045087,GO:0045121,GO:0045137,GO:0045138,GO:0045165,GO:0045446,GO:0045595,GO:0045597,GO:0045601,GO:0045610,GO:0045765,GO:0045766,GO:0045785,GO:0045859,GO:0045860,GO:0045937,GO:0046545,GO:0046546,GO:0046660,GO:0046661,GO:0046777,GO:0048010,GO:0048050,GO:0048167,GO:0048168,GO:0048169,GO:0048170,GO:0048286,GO:0048468,GO:0048469,GO:0048477,GO:0048513,GO:0048514,GO:0048518,GO:0048519,GO:0048522,GO:0048523,GO:0048534,GO:0048542,GO:0048546,GO:0048563,GO:0048565,GO:0048568,GO:0048569,GO:0048583,GO:0048584,GO:0048589,GO:0048592,GO:0048593,GO:0048597,GO:0048598,GO:0048608,GO:0048609,GO:0048619,GO:0048646,GO:0048666,GO:0048699,GO:0048707,GO:0048729,GO:0048731,GO:0048732,GO:0048754,GO:0048803,GO:0048805,GO:0048806,GO:0048808,GO:0048812,GO:0048856,GO:0048858,GO:0048869,GO:0048870,GO:0048871,GO:0048872,GO:0048875,GO:0048878,GO:0050678,GO:0050679,GO:0050730,GO:0050731,GO:0050767,GO:0050769,GO:0050789,GO:0050790,GO:0050793,GO:0050794,GO:0050801,GO:0050804,GO:0050839,GO:0050848,GO:0050850,GO:0050880,GO:0050896,GO:0050920,GO:0050921,GO:0050926,GO:0050927,GO:0051094,GO:0051128,GO:0051130,GO:0051171,GO:0051173,GO:0051174,GO:0051179,GO:0051239,GO:0051240,GO:0051246,GO:0051247,GO:0051252,GO:0051270,GO:0051272,GO:0051338,GO:0051347,GO:0051480,GO:0051674,GO:0051704,GO:0051707,GO:0051716,GO:0051769,GO:0051770,GO:0051879,GO:0051881,GO:0051893,GO:0051894,GO:0051900,GO:0051901,GO:0051960,GO:0051962,GO:0055065,GO:0055074,GO:0055080,GO:0055082,GO:0055123,GO:0060089,GO:0060249,GO:0060255,GO:0060284,GO:0060429,GO:0060541,GO:0060548,GO:0060562,GO:0060837,GO:0061097,GO:0061098,GO:0061138,GO:0061326,GO:0061327,GO:0061333,GO:0061458,GO:0061525,GO:0065003,GO:0065007,GO:0065008,GO:0065009,GO:0070371,GO:0070372,GO:0070374,GO:0070482,GO:0070848,GO:0070887,GO:0071229,GO:0071310,GO:0071363,GO:0071375,GO:0071417,GO:0071495,GO:0071704,GO:0071840,GO:0071944,GO:0072001,GO:0072002,GO:0072358,GO:0072359,GO:0072503,GO:0072507,GO:0080090,GO:0090049,GO:0090050,GO:0090066,GO:0090092,GO:0090100,GO:0090109,GO:0090130,GO:0090132,GO:0090140,GO:0090141,GO:0090287,GO:0090596,GO:0090598,GO:0097237,GO:0097443,GO:0097458,GO:0097708,GO:0097746,GO:0097755,GO:0098552,GO:0098589,GO:0098771,GO:0098772,GO:0098805,GO:0098857,GO:0098868,GO:0099177,GO:0120025,GO:0120036,GO:0120039,GO:0140096,GO:1901135,GO:1901214,GO:1901215,GO:1901342,GO:1901532,GO:1901564,GO:1901652,GO:1901653,GO:1901698,GO:1901699,GO:1901700,GO:1901701,GO:1901888,GO:1901890,GO:1902531,GO:1902533,GO:1903010,GO:1903391,GO:1903393,GO:1903506,GO:1903510,GO:1903670,GO:1903672,GO:1903706,GO:1904018,GO:1904035,GO:1904036,GO:1904181,GO:1904880,GO:1904881,GO:2000026,GO:2000112,GO:2000145,GO:2000147,GO:2000273,GO:2000351,GO:2000352,GO:2001026,GO:2001028,GO:2001141,GO:2001212,GO:2001214	scaffold2.g274
ACOE002G002173	ACOE002G002173	#N/A	#N/A	#N/A	#N/A	NA,NA	scaffold2.g275
ACOE002G002174	zn622-like-1	zf-C2H2	zf-C2H2_2,zf-C2H2_jaz	ribosomal large subunit biogenesis	ribosomal large subunit biogenesis	GO:0030687,GO:0042273,GO:0008270,GO:0003676,GO:0000981,GO:0001932,GO:0001934,GO:0003674,GO:0003700,GO:0005575,GO:0005622,GO:0005623,GO:0005634,GO:0005730,GO:0005737,GO:0005794,GO:0005829,GO:0005840,GO:0006355,GO:0006357,GO:0006915,GO:0006950,GO:0006979,GO:0007154,GO:0007165,GO:0008150,GO:0008219,GO:0008631,GO:0009889,GO:0009893,GO:0009966,GO:0009967,GO:0009987,GO:0010468,GO:0010556,GO:0010562,GO:0010604,GO:0010646,GO:0010647,GO:0010941,GO:0010942,GO:0012501,GO:0012505,GO:0015934,GO:0019219,GO:0019220,GO:0019222,GO:0022613,GO:0022625,GO:0022626,GO:0023051,GO:0023052,GO:0023056,GO:0030684,GO:0030687,GO:0031323,GO:0031325,GO:0031326,GO:0031399,GO:0031401,GO:0031974,GO:0031981,GO:0032268,GO:0032270,GO:0032872,GO:0032874,GO:0032991,GO:0033554,GO:0033674,GO:0034599,GO:0035556,GO:0036473,GO:0042221,GO:0042254,GO:0042273,GO:0042325,GO:0042327,GO:0042981,GO:0043065,GO:0043067,GO:0043068,GO:0043085,GO:0043226,GO:0043227,GO:0043228,GO:0043229,GO:0043231,GO:0043232,GO:0043233,GO:0043408,GO:0043410,GO:0043549,GO:0044085,GO:0044093,GO:0044391,GO:0044422,GO:0044424,GO:0044428,GO:0044444,GO:0044445,GO:0044446,GO:0044464,GO:0045937,GO:0046328,GO:0046330,GO:0048518,GO:0048522,GO:0048583,GO:0048584,GO:0050789,GO:0050790,GO:0050794,GO:0050896,GO:0051171,GO:0051173,GO:0051174,GO:0051246,GO:0051247,GO:0051252,GO:0051338,GO:0051347,GO:0051716,GO:0060255,GO:0065007,GO:0065009,GO:0070013,GO:0070302,GO:0070304,GO:0070887,GO:0071840,GO:0080090,GO:0080134,GO:0080135,GO:0097190,GO:0097193,GO:0140110,GO:1902531,GO:1902533,GO:1903506,GO:1990904,GO:2000112,GO:2001141	scaffold2.g276
ACOE002G002175	smal1-like-2,smal1-like-1	#N/A	HARP,Helicase_C,SNF2_N	SWI SNF-related matrix-associated actin-dependent regulator of chromatin subfamily A-like protein	SWI SNF-related matrix-associated actin-dependent regulator of chromatin subfamily A-like protein	GO:0006281,GO:0005524,GO:0048478,GO:0043596,GO:0031297,GO:0031297,GO:0043596,GO:0006281,GO:0048478,GO:0005524,GO:0000278,GO:0000723,GO:0000724,GO:0000725,GO:0000726,GO:0000733,GO:0001325,GO:0001501,GO:0001525,GO:0001568,GO:0001944,GO:0002376,GO:0002520,GO:0003674,GO:0003676,GO:0003678,GO:0003824,GO:0004003,GO:0004386,GO:0005488,GO:0005575,GO:0005622,GO:0005623,GO:0005634,GO:0005654,GO:0005694,GO:0005700,GO:0005705,GO:0006139,GO:0006259,GO:0006260,GO:0006261,GO:0006281,GO:0006302,GO:0006310,GO:0006355,GO:0006357,GO:0006725,GO:0006807,GO:0006950,GO:0006974,GO:0006996,GO:0007049,GO:0007275,GO:0008026,GO:0008094,GO:0008150,GO:0008152,GO:0009058,GO:0009059,GO:0009378,GO:0009653,GO:0009790,GO:0009888,GO:0009889,GO:0009987,GO:0010171,GO:0010172,GO:0010468,GO:0010556,GO:0010709,GO:0016043,GO:0016462,GO:0016787,GO:0016817,GO:0016818,GO:0016887,GO:0017111,GO:0019219,GO:0019222,GO:0022607,GO:0030097,GO:0030491,GO:0031297,GO:0031323,GO:0031326,GO:0031974,GO:0031981,GO:0032200,GO:0032392,GO:0032501,GO:0032502,GO:0032508,GO:0033554,GO:0034641,GO:0034645,GO:0035239,GO:0035295,GO:0035861,GO:0036292,GO:0036310,GO:0040007,GO:0042592,GO:0042623,GO:0043170,GO:0043226,GO:0043227,GO:0043228,GO:0043229,GO:0043231,GO:0043232,GO:0043233,GO:0044085,GO:0044237,GO:0044238,GO:0044249,GO:0044260,GO:0044422,GO:0044424,GO:0044427,GO:0044428,GO:0044446,GO:0044464,GO:0045002,GO:0045003,GO:0045005,GO:0046483,GO:0048513,GO:0048514,GO:0048534,GO:0048589,GO:0048598,GO:0048646,GO:0048731,GO:0048856,GO:0050789,GO:0050794,GO:0050896,GO:0051171,GO:0051216,GO:0051252,GO:0051276,GO:0051716,GO:0060249,GO:0060255,GO:0061306,GO:0061448,GO:0065007,GO:0065008,GO:0070013,GO:0070035,GO:0071103,GO:0071704,GO:0071840,GO:0072358,GO:0072359,GO:0080090,GO:0090304,GO:0090656,GO:0090734,GO:0090737,GO:0097159,GO:0097617,GO:0098687,GO:0140097,GO:1901360,GO:1901363,GO:1901576,GO:1903506,GO:1990163,GO:2000112,GO:2001141	scaffold2.g277
ACOE002G002176	pcbp4-like-1	#N/A	KH_1	C-rich single-stranded DNA binding	C-rich single-stranded DNA binding	GO:0003723,GO:0003676,GO:0000122,GO:0000375,GO:0000377,GO:0000381,GO:0000398,GO:0000981,GO:0001227,GO:0001817,GO:0001818,GO:0002682,GO:0002683,GO:0002697,GO:0002698,GO:0002831,GO:0002832,GO:0003674,GO:0003676,GO:0003677,GO:0003690,GO:0003697,GO:0003700,GO:0003723,GO:0005488,GO:0005515,GO:0005575,GO:0005622,GO:0005623,GO:0005634,GO:0005654,GO:0005737,GO:0005829,GO:0006139,GO:0006355,GO:0006357,GO:0006396,GO:0006397,GO:0006508,GO:0006511,GO:0006725,GO:0006807,GO:0007610,GO:0008150,GO:0008152,GO:0008380,GO:0009056,GO:0009057,GO:0009266,GO:0009628,GO:0009889,GO:0009890,GO:0009892,GO:0009987,GO:0010467,GO:0010468,GO:0010498,GO:0010556,GO:0010558,GO:0010605,GO:0010629,GO:0016032,GO:0016070,GO:0016071,GO:0019058,GO:0019079,GO:0019080,GO:0019081,GO:0019219,GO:0019222,GO:0019538,GO:0019899,GO:0019941,GO:0030163,GO:0031323,GO:0031324,GO:0031326,GO:0031327,GO:0031347,GO:0031348,GO:0031625,GO:0031974,GO:0031981,GO:0032101,GO:0032102,GO:0032479,GO:0032480,GO:0034641,GO:0039694,GO:0040040,GO:0043161,GO:0043170,GO:0043226,GO:0043227,GO:0043229,GO:0043231,GO:0043233,GO:0043484,GO:0043632,GO:0043900,GO:0043901,GO:0044237,GO:0044238,GO:0044248,GO:0044257,GO:0044260,GO:0044265,GO:0044267,GO:0044389,GO:0044403,GO:0044419,GO:0044422,GO:0044424,GO:0044428,GO:0044444,GO:0044446,GO:0044464,GO:0045892,GO:0045934,GO:0046483,GO:0048024,GO:0048519,GO:0048523,GO:0048583,GO:0048585,GO:0050684,GO:0050687,GO:0050688,GO:0050789,GO:0050794,GO:0050896,GO:0051171,GO:0051172,GO:0051239,GO:0051241,GO:0051252,GO:0051253,GO:0051603,GO:0051704,GO:0060255,GO:0065007,GO:0070013,GO:0071704,GO:0075522,GO:0080090,GO:0080134,GO:0090304,GO:0097159,GO:0140110,GO:1901360,GO:1901363,GO:1901564,GO:1901565,GO:1901575,GO:1902679,GO:1903311,GO:1903506,GO:1903507,GO:1990829,GO:2000112,GO:2000113,GO:2001141	scaffold2.g278
ACOE002G002177	orc2-like-1	#N/A	ORC2	DNA replication origin binding	Origin recognition complex, subunit 2	GO:0005634,GO:0005664,GO:0003688,GO:0006260,GO:0000808,GO:0005634,GO:0003688,GO:0005664,GO:0000808,GO:0006260,GO:0000003,GO:0000070,GO:0000082,GO:0000122,GO:0000226,GO:0000228,GO:0000278,GO:0000280,GO:0000775,GO:0000776,GO:0000777,GO:0000779,GO:0000785,GO:0000792,GO:0000793,GO:0000808,GO:0000819,GO:0000939,GO:0002064,GO:0002065,GO:0002066,GO:0003006,GO:0003674,GO:0003676,GO:0003677,GO:0003682,GO:0003688,GO:0003690,GO:0005488,GO:0005575,GO:0005622,GO:0005623,GO:0005634,GO:0005654,GO:0005664,GO:0005694,GO:0005700,GO:0005701,GO:0005721,GO:0005723,GO:0005813,GO:0005815,GO:0005856,GO:0006139,GO:0006259,GO:0006260,GO:0006261,GO:0006270,GO:0006277,GO:0006323,GO:0006355,GO:0006357,GO:0006725,GO:0006807,GO:0006996,GO:0007010,GO:0007017,GO:0007049,GO:0007051,GO:0007052,GO:0007059,GO:0007076,GO:0007276,GO:0007281,GO:0007292,GO:0007304,GO:0007306,GO:0007307,GO:0008150,GO:0008152,GO:0008283,GO:0009058,GO:0009059,GO:0009653,GO:0009888,GO:0009889,GO:0009890,GO:0009892,GO:0009987,GO:0010369,GO:0010468,GO:0010556,GO:0010558,GO:0010605,GO:0010629,GO:0010927,GO:0015630,GO:0016043,GO:0018130,GO:0019219,GO:0019222,GO:0019438,GO:0019953,GO:0022402,GO:0022412,GO:0022414,GO:0022607,GO:0030154,GO:0030261,GO:0030703,GO:0030707,GO:0030855,GO:0031323,GO:0031324,GO:0031326,GO:0031327,GO:0031974,GO:0031981,GO:0032501,GO:0032502,GO:0032504,GO:0032989,GO:0032991,GO:0034641,GO:0034645,GO:0034654,GO:0043170,GO:0043226,GO:0043227,GO:0043228,GO:0043229,GO:0043231,GO:0043232,GO:0043233,GO:0043565,GO:0044085,GO:0044237,GO:0044238,GO:0044249,GO:0044260,GO:0044271,GO:0044422,GO:0044424,GO:0044427,GO:0044428,GO:0044430,GO:0044446,GO:0044454,GO:0044464,GO:0044703,GO:0044770,GO:0044772,GO:0044843,GO:0045892,GO:0045934,GO:0046483,GO:0048285,GO:0048468,GO:0048477,GO:0048519,GO:0048523,GO:0048609,GO:0048646,GO:0048856,GO:0048869,GO:0050789,GO:0050794,GO:0051171,GO:0051172,GO:0051252,GO:0051253,GO:0051276,GO:0051704,GO:0060255,GO:0060429,GO:0065007,GO:0070013,GO:0071103,GO:0071704,GO:0071840,GO:0071897,GO:0080090,GO:0090304,GO:0097159,GO:0098687,GO:0098813,GO:0140014,GO:1901360,GO:1901362,GO:1901363,GO:1901576,GO:1902679,GO:1902850,GO:1903047,GO:1903506,GO:1903507,GO:1990837,GO:2000112,GO:2000113,GO:2001141	scaffold2.g279
ACOE002G002178	ACOE002G002178	#N/A	VWA	#N/A	calcium ion binding	NA	scaffold2.g280
ACOE002G002180	orc2-like-2,orc2-like-3	#N/A	VWA	DNA replication origin binding,calcium ion binding	calcium ion binding	NA	scaffold2.g281
ACOE002G002181	npt2b-like-2	#N/A	Na_Pi_cotrans	Sodium-dependent phosphate transport protein	Sodium-dependent phosphate transport protein	GO:0044341,GO:0016020,GO:0005436,GO:0016020,GO:0005436,GO:0044341,GO:0001503,GO:0001655,GO:0001701,GO:0001822,GO:0003674,GO:0005215,GO:0005436,GO:0005488,GO:0005515,GO:0005575,GO:0005622,GO:0005623,GO:0005634,GO:0005654,GO:0005737,GO:0005768,GO:0005819,GO:0005856,GO:0005886,GO:0005887,GO:0005902,GO:0005903,GO:0006066,GO:0006082,GO:0006725,GO:0006807,GO:0006810,GO:0006811,GO:0006812,GO:0006814,GO:0006817,GO:0006820,GO:0006873,GO:0007275,GO:0007568,GO:0007584,GO:0008150,GO:0008152,GO:0008324,GO:0008509,GO:0009100,GO:0009605,GO:0009653,GO:0009719,GO:0009725,GO:0009743,GO:0009746,GO:0009750,GO:0009790,GO:0009792,GO:0009887,GO:0009986,GO:0009987,GO:0009991,GO:0010033,GO:0010035,GO:0010038,GO:0010243,GO:0010288,GO:0010966,GO:0012505,GO:0014070,GO:0015075,GO:0015077,GO:0015081,GO:0015103,GO:0015114,GO:0015291,GO:0015293,GO:0015294,GO:0015318,GO:0015321,GO:0015370,GO:0015630,GO:0015672,GO:0015698,GO:0016020,GO:0016021,GO:0016043,GO:0016137,GO:0016323,GO:0016324,GO:0016604,GO:0016607,GO:0016999,GO:0017144,GO:0019538,GO:0019725,GO:0019751,GO:0019752,GO:0019904,GO:0022607,GO:0022804,GO:0022857,GO:0022890,GO:0030001,GO:0030002,GO:0030165,GO:0030320,GO:0030643,GO:0030647,GO:0031224,GO:0031226,GO:0031253,GO:0031402,GO:0031410,GO:0031420,GO:0031526,GO:0031528,GO:0031667,GO:0031974,GO:0031981,GO:0031982,GO:0032026,GO:0032355,GO:0032501,GO:0032502,GO:0032870,GO:0032879,GO:0033189,GO:0033273,GO:0033993,GO:0034220,GO:0034284,GO:0034641,GO:0034762,GO:0034764,GO:0034765,GO:0034767,GO:0035435,GO:0035725,GO:0035864,GO:0042221,GO:0042301,GO:0042391,GO:0042430,GO:0042431,GO:0042475,GO:0042476,GO:0042493,GO:0042592,GO:0042802,GO:0042803,GO:0042995,GO:0043009,GO:0043167,GO:0043168,GO:0043169,GO:0043170,GO:0043226,GO:0043227,GO:0043228,GO:0043229,GO:0043231,GO:0043232,GO:0043233,GO:0043269,GO:0043270,GO:0043279,GO:0043434,GO:0043436,GO:0043627,GO:0043933,GO:0044070,GO:0044085,GO:0044237,GO:0044238,GO:0044260,GO:0044267,GO:0044281,GO:0044341,GO:0044422,GO:0044424,GO:0044425,GO:0044428,GO:0044430,GO:0044444,GO:0044446,GO:0044451,GO:0044459,GO:0044463,GO:0044464,GO:0044877,GO:0045121,GO:0045177,GO:0045838,GO:0046483,GO:0046686,GO:0046689,GO:0046849,GO:0046872,GO:0046873,GO:0046983,GO:0048471,GO:0048513,GO:0048518,GO:0048646,GO:0048731,GO:0048771,GO:0048856,GO:0048878,GO:0050789,GO:0050801,GO:0050896,GO:0051049,GO:0051050,GO:0051179,GO:0051234,GO:0051259,GO:0051260,GO:0051716,GO:0055062,GO:0055081,GO:0055082,GO:0055083,GO:0055085,GO:0060359,GO:0060416,GO:0065003,GO:0065007,GO:0065008,GO:0070013,GO:0070887,GO:0071107,GO:0071241,GO:0071242,GO:0071248,GO:0071310,GO:0071312,GO:0071374,GO:0071407,GO:0071417,GO:0071495,GO:0071704,GO:0071840,GO:0071944,GO:0072001,GO:0072350,GO:0072501,GO:0072502,GO:0072505,GO:0072506,GO:0072686,GO:0072733,GO:0072734,GO:0097066,GO:0097187,GO:0097708,GO:0098589,GO:0098590,GO:0098655,GO:0098656,GO:0098657,GO:0098659,GO:0098660,GO:0098661,GO:0098662,GO:0098719,GO:0098739,GO:0098771,GO:0098805,GO:0098857,GO:0098858,GO:0098862,GO:0099587,GO:0120025,GO:0120038,GO:1901128,GO:1901135,GO:1901360,GO:1901564,GO:1901615,GO:1901652,GO:1901657,GO:1901684,GO:1901698,GO:1901699,GO:1901700,GO:1903793,GO:1903795,GO:1903797,GO:1903959,GO:1903961,GO:2000118,GO:2000120,GO:2000185,GO:2000187	scaffold2.g282
ACOE002G002182	ACOE002G002182	#N/A	#N/A	-	#N/A	NA,NA	scaffold2.g283
ACOE002G002183	ppcs-like-1	Pou	DFP	Phosphopantothenoylcysteine synthetase	Phosphopantothenoylcysteine synthetase	GO:0006357,GO:0003700,GO:0000978,GO:0003677,GO:0006355,GO:0000981,GO:0003677,GO:0006355,GO:0006357,GO:0003700,GO:0000981,GO:0000978,GO:0000003,GO:0000902,GO:0000904,GO:0001667,GO:0002009,GO:0002064,GO:0002065,GO:0002066,GO:0002165,GO:0003006,GO:0003674,GO:0003824,GO:0004632,GO:0005575,GO:0005622,GO:0005623,GO:0005737,GO:0005829,GO:0006139,GO:0006163,GO:0006164,GO:0006725,GO:0006732,GO:0006753,GO:0006793,GO:0006796,GO:0006807,GO:0006810,GO:0006928,GO:0006996,GO:0007010,GO:0007275,GO:0007276,GO:0007281,GO:0007292,GO:0007293,GO:0007297,GO:0007300,GO:0007303,GO:0007304,GO:0007306,GO:0007423,GO:0007444,GO:0007472,GO:0007476,GO:0007552,GO:0007560,GO:0008150,GO:0008152,GO:0009058,GO:0009108,GO:0009117,GO:0009150,GO:0009152,GO:0009165,GO:0009259,GO:0009260,GO:0009653,GO:0009791,GO:0009886,GO:0009887,GO:0009888,GO:0009987,GO:0010631,GO:0010927,GO:0015936,GO:0015937,GO:0016043,GO:0016333,GO:0016477,GO:0016482,GO:0016874,GO:0016879,GO:0016881,GO:0018130,GO:0019438,GO:0019637,GO:0019693,GO:0019953,GO:0022412,GO:0022414,GO:0022416,GO:0022607,GO:0030029,GO:0030036,GO:0030154,GO:0030703,GO:0030707,GO:0030708,GO:0030713,GO:0030855,GO:0032501,GO:0032502,GO:0032504,GO:0032989,GO:0033865,GO:0033866,GO:0033875,GO:0034030,GO:0034032,GO:0034033,GO:0034641,GO:0034654,GO:0035107,GO:0035114,GO:0035120,GO:0035220,GO:0035239,GO:0035295,GO:0040011,GO:0042592,GO:0044085,GO:0044237,GO:0044238,GO:0044249,GO:0044271,GO:0044281,GO:0044424,GO:0044444,GO:0044464,GO:0044703,GO:0046390,GO:0046483,GO:0046843,GO:0046907,GO:0048138,GO:0048139,GO:0048468,GO:0048477,GO:0048513,GO:0048563,GO:0048569,GO:0048609,GO:0048646,GO:0048707,GO:0048729,GO:0048731,GO:0048736,GO:0048737,GO:0048856,GO:0048869,GO:0048870,GO:0048878,GO:0050801,GO:0051179,GO:0051186,GO:0051188,GO:0051234,GO:0051641,GO:0051649,GO:0051674,GO:0051704,GO:0055081,GO:0055086,GO:0055088,GO:0055090,GO:0055091,GO:0060429,GO:0060562,GO:0065007,GO:0065008,GO:0070328,GO:0071704,GO:0071840,GO:0072521,GO:0072522,GO:0090130,GO:0090132,GO:0090407,GO:1901135,GO:1901137,GO:1901293,GO:1901360,GO:1901362,GO:1901564,GO:1901566,GO:1901576	scaffold2.g284
ACOE002G002184	hoxa1-like	Homeodomain	Homeobox	abducens nerve formation	Homeodomain	GO:0006355,GO:0043565,GO:0003677,GO:0000981,GO:0003700,GO:0006357,GO:0000978,GO:0005634,GO:0000981,GO:0006357,GO:0000902,GO:0000904,GO:0000981,GO:0001067,GO:0001101,GO:0001228,GO:0001501,GO:0001568,GO:0001709,GO:0001944,GO:0003002,GO:0003008,GO:0003674,GO:0003676,GO:0003677,GO:0003700,GO:0005488,GO:0005515,GO:0005575,GO:0005622,GO:0005623,GO:0005634,GO:0005654,GO:0005737,GO:0006139,GO:0006351,GO:0006355,GO:0006357,GO:0006366,GO:0006725,GO:0006807,GO:0006928,GO:0006935,GO:0007155,GO:0007275,GO:0007389,GO:0007399,GO:0007409,GO:0007411,GO:0007417,GO:0007420,GO:0007423,GO:0007494,GO:0007600,GO:0007605,GO:0007610,GO:0007632,GO:0007634,GO:0008045,GO:0008150,GO:0008152,GO:0009058,GO:0009059,GO:0009314,GO:0009416,GO:0009605,GO:0009628,GO:0009636,GO:0009653,GO:0009790,GO:0009792,GO:0009887,GO:0009889,GO:0009891,GO:0009893,GO:0009952,GO:0009966,GO:0009967,GO:0009987,GO:0010033,GO:0010171,GO:0010467,GO:0010468,GO:0010556,GO:0010557,GO:0010604,GO:0010628,GO:0010646,GO:0010647,GO:0016043,GO:0016070,GO:0018130,GO:0019219,GO:0019222,GO:0019438,GO:0021545,GO:0021546,GO:0021548,GO:0021560,GO:0021561,GO:0021569,GO:0021570,GO:0021571,GO:0021598,GO:0021599,GO:0021602,GO:0021603,GO:0021604,GO:0021610,GO:0021612,GO:0021675,GO:0021754,GO:0021783,GO:0021953,GO:0022008,GO:0022037,GO:0022610,GO:0023051,GO:0023056,GO:0030030,GO:0030154,GO:0030182,GO:0030902,GO:0031175,GO:0031323,GO:0031325,GO:0031326,GO:0031328,GO:0031974,GO:0031981,GO:0032501,GO:0032502,GO:0032526,GO:0032774,GO:0032989,GO:0032990,GO:0033993,GO:0034641,GO:0034645,GO:0034654,GO:0035148,GO:0035239,GO:0035282,GO:0035283,GO:0035284,GO:0035295,GO:0035326,GO:0035690,GO:0040011,GO:0042221,GO:0042330,GO:0042471,GO:0042472,GO:0042473,GO:0042493,GO:0042802,GO:0043009,GO:0043170,GO:0043226,GO:0043227,GO:0043229,GO:0043231,GO:0043233,GO:0043565,GO:0043583,GO:0044212,GO:0044237,GO:0044238,GO:0044249,GO:0044260,GO:0044271,GO:0044422,GO:0044424,GO:0044428,GO:0044446,GO:0044464,GO:0045165,GO:0045471,GO:0045893,GO:0045935,GO:0045944,GO:0046483,GO:0046677,GO:0046982,GO:0046983,GO:0048468,GO:0048483,GO:0048486,GO:0048513,GO:0048514,GO:0048518,GO:0048522,GO:0048532,GO:0048562,GO:0048565,GO:0048568,GO:0048583,GO:0048584,GO:0048598,GO:0048646,GO:0048666,GO:0048667,GO:0048699,GO:0048701,GO:0048702,GO:0048704,GO:0048705,GO:0048706,GO:0048731,GO:0048752,GO:0048812,GO:0048839,GO:0048844,GO:0048856,GO:0048857,GO:0048858,GO:0048869,GO:0050789,GO:0050794,GO:0050795,GO:0050877,GO:0050890,GO:0050896,GO:0050905,GO:0050954,GO:0051171,GO:0051173,GO:0051252,GO:0051254,GO:0051716,GO:0055123,GO:0060255,GO:0060322,GO:0060323,GO:0060840,GO:0060872,GO:0060876,GO:0061564,GO:0065007,GO:0070013,GO:0070887,GO:0071229,GO:0071236,GO:0071300,GO:0071310,GO:0071361,GO:0071396,GO:0071704,GO:0071840,GO:0072358,GO:0072359,GO:0080090,GO:0090092,GO:0090097,GO:0090098,GO:0090100,GO:0090102,GO:0090103,GO:0090304,GO:0090596,GO:0097159,GO:0097237,GO:0097305,GO:0097306,GO:0097485,GO:0097659,GO:0098609,GO:0120036,GO:0120039,GO:0140110,GO:1901360,GO:1901362,GO:1901363,GO:1901576,GO:1901700,GO:1901701,GO:1902680,GO:1903506,GO:1903508,GO:1904888,GO:2000112,GO:2001141	scaffold2.g285
ACOE002G002185	pecr-like-1	#N/A	adh_short,adh_short_C2	trans-2-enoyl-CoA reductase (NADPH) activity	trans-2-enoyl-CoA reductase (NADPH) activity	GO:0033306,GO:0005777,GO:0019166	scaffold2.g286
ACOE002G002186	octc-like-2,octc-like-1	#N/A	Carn_acyltransf	Exosome complex component,carnitine O-octanoyltransferase	carnitine O-octanoyltransferase	GO:0016746,GO:0008458,GO:0005777,GO:0001579,GO:0003674,GO:0003824,GO:0005102,GO:0005488,GO:0005515,GO:0005575,GO:0005622,GO:0005623,GO:0005737,GO:0005777,GO:0005782,GO:0005829,GO:0006082,GO:0006091,GO:0006139,GO:0006163,GO:0006575,GO:0006577,GO:0006605,GO:0006625,GO:0006629,GO:0006631,GO:0006635,GO:0006725,GO:0006732,GO:0006753,GO:0006793,GO:0006796,GO:0006807,GO:0006810,GO:0006811,GO:0006820,GO:0006869,GO:0006886,GO:0006996,GO:0007031,GO:0008104,GO:0008150,GO:0008152,GO:0008374,GO:0008458,GO:0009056,GO:0009062,GO:0009117,GO:0009150,GO:0009259,GO:0009437,GO:0009987,GO:0010033,GO:0010243,GO:0010876,GO:0015031,GO:0015711,GO:0015718,GO:0015833,GO:0015849,GO:0015908,GO:0015909,GO:0015936,GO:0016042,GO:0016043,GO:0016054,GO:0016406,GO:0016414,GO:0016415,GO:0016740,GO:0016746,GO:0016747,GO:0019395,GO:0019637,GO:0019693,GO:0019752,GO:0030258,GO:0031907,GO:0031974,GO:0032787,GO:0033036,GO:0033365,GO:0033540,GO:0033865,GO:0033875,GO:0034032,GO:0034440,GO:0034613,GO:0034641,GO:0042221,GO:0042493,GO:0042579,GO:0042886,GO:0043226,GO:0043227,GO:0043229,GO:0043231,GO:0043233,GO:0043436,GO:0043574,GO:0044237,GO:0044238,GO:0044242,GO:0044248,GO:0044255,GO:0044281,GO:0044282,GO:0044422,GO:0044424,GO:0044438,GO:0044439,GO:0044444,GO:0044446,GO:0044464,GO:0045184,GO:0046395,GO:0046483,GO:0046907,GO:0046942,GO:0050896,GO:0051179,GO:0051186,GO:0051234,GO:0051641,GO:0051649,GO:0051791,GO:0055086,GO:0055114,GO:0070013,GO:0070727,GO:0071702,GO:0071704,GO:0071705,GO:0071840,GO:0072329,GO:0072521,GO:0072594,GO:0072662,GO:0072663,GO:0097164,GO:1901135,GO:1901360,GO:1901564,GO:1901575,GO:1901698	scaffold2.g287
ACOE002G002187	exos4-like-1	#N/A	RNase_PH,RNase_PH_C	Exosome complex component	Exosome component 4	GO:0000176,GO:0034475,GO:0071051,GO:0016075,GO:0000177,GO:0005730,GO:0003723,GO:0034427,GO:0071028,GO:0000175,GO:0000176,GO:0000177,GO:0000178,GO:0000288,GO:0000291,GO:0000460,GO:0000785,GO:0000956,GO:0001558,GO:0002252,GO:0002376,GO:0003674,GO:0003676,GO:0003723,GO:0003824,GO:0004518,GO:0004527,GO:0004532,GO:0004540,GO:0005488,GO:0005575,GO:0005622,GO:0005623,GO:0005634,GO:0005652,GO:0005654,GO:0005694,GO:0005730,GO:0005737,GO:0005829,GO:0005856,GO:0006139,GO:0006259,GO:0006304,GO:0006364,GO:0006396,GO:0006401,GO:0006402,GO:0006725,GO:0006807,GO:0006950,GO:0006952,GO:0008150,GO:0008152,GO:0008334,GO:0008408,GO:0009056,GO:0009057,GO:0009605,GO:0009607,GO:0009615,GO:0009892,GO:0009894,GO:0009987,GO:0010467,GO:0010468,GO:0010605,GO:0010608,GO:0010629,GO:0016070,GO:0016071,GO:0016072,GO:0016073,GO:0016074,GO:0016075,GO:0016180,GO:0016787,GO:0016788,GO:0016796,GO:0016896,GO:0017091,GO:0019219,GO:0019222,GO:0019439,GO:0022613,GO:0030307,GO:0031123,GO:0031125,GO:0031126,GO:0031323,GO:0031329,GO:0031974,GO:0031981,GO:0032991,GO:0034399,GO:0034427,GO:0034470,GO:0034472,GO:0034475,GO:0034641,GO:0034655,GO:0034660,GO:0034661,GO:0035327,GO:0040008,GO:0042254,GO:0043144,GO:0043170,GO:0043207,GO:0043226,GO:0043227,GO:0043228,GO:0043229,GO:0043231,GO:0043232,GO:0043233,GO:0043412,GO:0043487,GO:0043488,GO:0043628,GO:0043928,GO:0044085,GO:0044237,GO:0044238,GO:0044248,GO:0044260,GO:0044265,GO:0044270,GO:0044422,GO:0044424,GO:0044427,GO:0044428,GO:0044444,GO:0044446,GO:0044464,GO:0045006,GO:0045111,GO:0045927,GO:0046483,GO:0046700,GO:0048518,GO:0048519,GO:0048522,GO:0050789,GO:0050794,GO:0050896,GO:0051128,GO:0051171,GO:0051252,GO:0051607,GO:0051704,GO:0051707,GO:0060255,GO:0061013,GO:0065007,GO:0065008,GO:0070013,GO:0071025,GO:0071027,GO:0071028,GO:0071044,GO:0071051,GO:0071704,GO:0071840,GO:0080090,GO:0090304,GO:0090305,GO:0090501,GO:0090503,GO:0097159,GO:0098542,GO:0140098,GO:1901360,GO:1901361,GO:1901363,GO:1901575,GO:1902494,GO:1903311,GO:1905354	scaffold2.g288
ACOE002G002188	arhb-like-2	#N/A	PID,Pkinase_Tyr	positive regulation of receptor-mediated endocytosis involved in cholesterol transport	positive regulation of receptor-mediated endocytosis involved in cholesterol transport	GO:0046627,GO:0042127,GO:0051881	scaffold2.g289
ACOE002G002189	ACOE002G002189	#N/A	-	-	spermatogenesis	NA,GO:0000003,GO:0000086,GO:0000226,GO:0000278,GO:0001520,GO:0003006,GO:0003674,GO:0005198,GO:0005200,GO:0005488,GO:0005515,GO:0005575,GO:0005622,GO:0005623,GO:0005737,GO:0005813,GO:0005814,GO:0005815,GO:0005829,GO:0005856,GO:0005929,GO:0006996,GO:0007010,GO:0007017,GO:0007049,GO:0007098,GO:0007276,GO:0007281,GO:0007283,GO:0007286,GO:0007346,GO:0008104,GO:0008150,GO:0009987,GO:0010389,GO:0010457,GO:0010564,GO:0015630,GO:0016043,GO:0017016,GO:0017137,GO:0019899,GO:0019953,GO:0022402,GO:0022406,GO:0022412,GO:0022414,GO:0022607,GO:0030030,GO:0030031,GO:0030154,GO:0031023,GO:0031267,GO:0031344,GO:0031514,GO:0032501,GO:0032502,GO:0032504,GO:0032991,GO:0033036,GO:0033043,GO:0036064,GO:0036126,GO:0042995,GO:0043226,GO:0043228,GO:0043229,GO:0043232,GO:0044085,GO:0044087,GO:0044422,GO:0044424,GO:0044430,GO:0044441,GO:0044444,GO:0044446,GO:0044450,GO:0044463,GO:0044464,GO:0044703,GO:0044770,GO:0044772,GO:0044782,GO:0044839,GO:0048232,GO:0048468,GO:0048515,GO:0048609,GO:0048856,GO:0048869,GO:0050789,GO:0050794,GO:0051020,GO:0051128,GO:0051179,GO:0051640,GO:0051641,GO:0051704,GO:0051726,GO:0060271,GO:0060491,GO:0065007,GO:0070925,GO:0071840,GO:0097223,GO:0097539,GO:0097711,GO:0097729,GO:0099080,GO:0099081,GO:0099512,GO:0099513,GO:0120025,GO:0120031,GO:0120032,GO:0120035,GO:0120036,GO:0120038,GO:0120103,GO:0140056,GO:1901987,GO:1901990,GO:1902017,GO:1902115,GO:1902749,GO:1903047	scaffold2.g290
ACOE002G002190	hexc-like-1	#N/A	Glyco_hydro_20,Glycohydro_20b2	beta-N-acetylhexosaminidase activity	beta-N-acetylhexosaminidase activity	GO:0004563,GO:0016020,GO:0006517,GO:0004553,GO:0004563,GO:0005975,GO:0005886,GO:0016231,GO:0030203,GO:0003674,GO:0003824,GO:0004553,GO:0004563,GO:0005575,GO:0005623,GO:0005886,GO:0006022,GO:0006026,GO:0006030,GO:0006032,GO:0006040,GO:0006464,GO:0006491,GO:0006517,GO:0006726,GO:0006807,GO:0008150,GO:0008152,GO:0009056,GO:0009057,GO:0009058,GO:0009059,GO:0009100,GO:0009987,GO:0015929,GO:0016020,GO:0016063,GO:0016231,GO:0016787,GO:0016798,GO:0017144,GO:0019538,GO:0036211,GO:0042440,GO:0042441,GO:0042737,GO:0043170,GO:0043324,GO:0043412,GO:0043473,GO:0043474,GO:0044237,GO:0044238,GO:0044248,GO:0044249,GO:0044260,GO:0044267,GO:0044464,GO:0046148,GO:0046154,GO:0046348,GO:0048066,GO:0048069,GO:0071704,GO:0071944,GO:1901071,GO:1901072,GO:1901135,GO:1901136,GO:1901564,GO:1901565,GO:1901566,GO:1901575,GO:1901576	scaffold2.g291
ACOE002G002191	rbms1-like-1	#N/A	RRM_1	response to gravity	RNA recognition motif	GO:0003676,GO:0003723,GO:1990904,GO:1990904,GO:0003723,GO:0003676,GO:0000003,GO:0002347,GO:0002357,GO:0003674,GO:0003676,GO:0003677,GO:0003690,GO:0003697,GO:0003723,GO:0003727,GO:0003729,GO:0003730,GO:0005488,GO:0005515,GO:0005575,GO:0005622,GO:0005623,GO:0005634,GO:0005737,GO:0005829,GO:0006139,GO:0006259,GO:0006260,GO:0006396,GO:0006417,GO:0006725,GO:0006807,GO:0006950,GO:0006952,GO:0007275,GO:0007399,GO:0007552,GO:0007610,GO:0007617,GO:0007618,GO:0007619,GO:0007626,GO:0008050,GO:0008143,GO:0008150,GO:0008152,GO:0008187,GO:0008266,GO:0008344,GO:0009058,GO:0009059,GO:0009605,GO:0009607,GO:0009628,GO:0009629,GO:0009889,GO:0009890,GO:0009891,GO:0009892,GO:0009893,GO:0009966,GO:0009968,GO:0009987,GO:0010467,GO:0010468,GO:0010556,GO:0010557,GO:0010558,GO:0010604,GO:0010605,GO:0010608,GO:0010628,GO:0010629,GO:0010646,GO:0010648,GO:0016070,GO:0016322,GO:0017091,GO:0017148,GO:0019098,GO:0019222,GO:0019953,GO:0021700,GO:0022008,GO:0022414,GO:0023051,GO:0023057,GO:0030111,GO:0030154,GO:0030178,GO:0030182,GO:0030534,GO:0031323,GO:0031324,GO:0031325,GO:0031326,GO:0031327,GO:0031328,GO:0032268,GO:0032269,GO:0032270,GO:0032501,GO:0032502,GO:0032504,GO:0033554,GO:0034248,GO:0034249,GO:0034250,GO:0034641,GO:0034645,GO:0034976,GO:0035925,GO:0040011,GO:0042330,GO:0042332,GO:0042551,GO:0043170,GO:0043226,GO:0043227,GO:0043229,GO:0043231,GO:0044237,GO:0044238,GO:0044249,GO:0044260,GO:0044424,GO:0044444,GO:0044464,GO:0044703,GO:0045727,GO:0046483,GO:0048468,GO:0048469,GO:0048518,GO:0048519,GO:0048522,GO:0048523,GO:0048583,GO:0048585,GO:0048609,GO:0048666,GO:0048699,GO:0048731,GO:0048856,GO:0048869,GO:0050789,GO:0050794,GO:0050896,GO:0051171,GO:0051172,GO:0051173,GO:0051246,GO:0051247,GO:0051248,GO:0051704,GO:0051716,GO:0060180,GO:0060255,GO:0060828,GO:0065007,GO:0070717,GO:0071695,GO:0071704,GO:0080090,GO:0090090,GO:0090304,GO:0097159,GO:1901360,GO:1901363,GO:1901576,GO:2000112,GO:2000113	scaffold2.g292
ACOE002G002192	nek10-like-1	#N/A	Pkinase	#N/A	protein serine/threonine kinase activity	GO:0006468,GO:0004672,GO:0005515,GO:0004674,GO:0005524,GO:0043406,GO:1902749,GO:0001932,GO:0001934,GO:0003674,GO:0003824,GO:0004672,GO:0005575,GO:0006464,GO:0006468,GO:0006793,GO:0006796,GO:0006807,GO:0008150,GO:0008152,GO:0009893,GO:0009966,GO:0009967,GO:0009987,GO:0010562,GO:0010564,GO:0010604,GO:0010646,GO:0010647,GO:0016301,GO:0016310,GO:0016740,GO:0016772,GO:0016773,GO:0019220,GO:0019222,GO:0019538,GO:0023051,GO:0023056,GO:0031323,GO:0031325,GO:0031399,GO:0031401,GO:0031952,GO:0031954,GO:0032268,GO:0032270,GO:0032991,GO:0033674,GO:0036211,GO:0042325,GO:0042327,GO:0043085,GO:0043170,GO:0043405,GO:0043406,GO:0043408,GO:0043410,GO:0043412,GO:0043549,GO:0044093,GO:0044237,GO:0044238,GO:0044260,GO:0044267,GO:0045859,GO:0045860,GO:0045937,GO:0048518,GO:0048522,GO:0048583,GO:0048584,GO:0050789,GO:0050790,GO:0050794,GO:0051171,GO:0051173,GO:0051174,GO:0051246,GO:0051247,GO:0051338,GO:0051347,GO:0051726,GO:0060255,GO:0061695,GO:0065007,GO:0065009,GO:0070372,GO:0071704,GO:0071900,GO:0071902,GO:0080090,GO:0140096,GO:1901564,GO:1901987,GO:1902494,GO:1902531,GO:1902533,GO:1902749,GO:1902911,GO:1990234	scaffold2.g293
ACOE002G002193	cc173-like-1	#N/A	TPH	Coiled-coil domain containing 173	Coiled-coil domain containing 173	GO:0005879	scaffold2.g294
ACOE002G002194	ACOE002G002194	#N/A	#N/A	-	#N/A	NA,NA	scaffold2.g295
ACOE002G002195	ovca2-like-1	#N/A	FSH1	hydrolase activity	Ovarian tumor suppressor candidate 2	GO:0005634,GO:0032526,GO:0005737,GO:0016787,GO:0001101,GO:0003674,GO:0003824,GO:0005575,GO:0005622,GO:0005623,GO:0005634,GO:0005737,GO:0008150,GO:0010033,GO:0016787,GO:0032526,GO:0033993,GO:0042221,GO:0043226,GO:0043227,GO:0043229,GO:0043231,GO:0044424,GO:0044464,GO:0050896,GO:1901700	scaffold2.g296
ACOE002G002196	phnx-like-1	#N/A	HAD_2	HAD-hyrolase-like	HAD-hyrolase-like	GO:0016311,GO:0005829,GO:0008967,GO:0006281	scaffold2.g297
ACOE002G002197	dnjc1-like-1	Myb_DNA-binding	DnaJ,Myb_DNA-binding	DNA binding	homolog subfamily C member 1	GO:0003824,GO:0012505,GO:0000981,GO:0001671,GO:0002791,GO:0003674,GO:0003700,GO:0005488,GO:0005515,GO:0005575,GO:0005622,GO:0005623,GO:0005634,GO:0005635,GO:0005737,GO:0005783,GO:0005788,GO:0005789,GO:0005886,GO:0006355,GO:0006357,GO:0006417,GO:0006457,GO:0008047,GO:0008150,GO:0009889,GO:0009892,GO:0009987,GO:0010468,GO:0010556,GO:0010605,GO:0010608,GO:0012505,GO:0016020,GO:0016021,GO:0019219,GO:0019222,GO:0030162,GO:0030234,GO:0031090,GO:0031224,GO:0031323,GO:0031324,GO:0031326,GO:0031965,GO:0031967,GO:0031974,GO:0031975,GO:0031984,GO:0032268,GO:0032269,GO:0032781,GO:0032879,GO:0032880,GO:0034248,GO:0042175,GO:0043021,GO:0043022,GO:0043085,GO:0043226,GO:0043227,GO:0043229,GO:0043231,GO:0043233,GO:0043462,GO:0044093,GO:0044422,GO:0044424,GO:0044425,GO:0044428,GO:0044432,GO:0044444,GO:0044446,GO:0044464,GO:0044877,GO:0045861,GO:0048519,GO:0048523,GO:0050708,GO:0050789,GO:0050790,GO:0050794,GO:0051046,GO:0051049,GO:0051087,GO:0051171,GO:0051172,GO:0051223,GO:0051246,GO:0051248,GO:0051252,GO:0051336,GO:0051345,GO:0060255,GO:0060589,GO:0060590,GO:0065007,GO:0065009,GO:0070013,GO:0070201,GO:0071944,GO:0080090,GO:0090087,GO:0098772,GO:0098827,GO:0140110,GO:1903506,GO:1903530,GO:2000112,GO:2001141	scaffold2.g298
ACOE002G002198	ACOE002G002198	#N/A	#N/A	-	#N/A	GO:0046872,NA	scaffold2.g299
ACOE002G002199	taar2-like-8	#N/A	-	-	G-protein coupled receptor activity	GO:0007186,GO:0016020,GO:0004930	scaffold2.g300
ACOE002G002200	taar2-like-2	#N/A	#N/A	-	#N/A	NA,NA	scaffold2.g301
ACOE002G002201	ACOE002G002201	#N/A	#N/A	-	#N/A	NA,NA	scaffold2.g302
ACOE002G002202	p23a-like-1	#N/A	WD40	prostaglandin-E synthase activity	cellular response to glucose starvation	GO:0051131,GO:0005829,GO:0006457,GO:0051879,GO:0051879,GO:0051087,GO:0005634,GO:0001666,GO:0003674,GO:0005488,GO:0005515,GO:0005575,GO:0005622,GO:0005623,GO:0005737,GO:0005783,GO:0005789,GO:0006950,GO:0006986,GO:0007154,GO:0007165,GO:0008150,GO:0009267,GO:0009605,GO:0009628,GO:0009987,GO:0009991,GO:0010033,GO:0012505,GO:0016020,GO:0016021,GO:0019899,GO:0019900,GO:0019901,GO:0023052,GO:0030176,GO:0030968,GO:0031224,GO:0031227,GO:0031369,GO:0031667,GO:0031668,GO:0031669,GO:0031984,GO:0033554,GO:0034620,GO:0034976,GO:0035966,GO:0035967,GO:0036293,GO:0036294,GO:0042149,GO:0042175,GO:0042221,GO:0042594,GO:0043226,GO:0043227,GO:0043229,GO:0043231,GO:0044422,GO:0044424,GO:0044425,GO:0044432,GO:0044444,GO:0044446,GO:0044464,GO:0050789,GO:0050794,GO:0050896,GO:0051219,GO:0051716,GO:0065007,GO:0070482,GO:0070887,GO:0071310,GO:0071453,GO:0071456,GO:0071496,GO:0098827	scaffold2.g303
ACOE002G002203	acbp-like-3	#N/A	ACBP	#N/A	fatty-acyl-CoA binding	GO:0006631,GO:0000062,GO:0000062,GO:0000062,GO:0000166,GO:0001662,GO:0001942,GO:0002209,GO:0003008,GO:0003674,GO:0005102,GO:0005488,GO:0005515,GO:0005575,GO:0005576,GO:0005615,GO:0005622,GO:0005623,GO:0005634,GO:0005737,GO:0005783,GO:0005788,GO:0005794,GO:0005886,GO:0006139,GO:0006163,GO:0006629,GO:0006637,GO:0006638,GO:0006639,GO:0006641,GO:0006644,GO:0006650,GO:0006694,GO:0006725,GO:0006732,GO:0006753,GO:0006790,GO:0006793,GO:0006796,GO:0006807,GO:0006810,GO:0006873,GO:0006874,GO:0006875,GO:0006950,GO:0006952,GO:0007154,GO:0007204,GO:0007275,GO:0007399,GO:0007417,GO:0007420,GO:0007568,GO:0007584,GO:0007586,GO:0007589,GO:0007610,GO:0007611,GO:0008021,GO:0008150,GO:0008152,GO:0008202,GO:0008283,GO:0008340,GO:0008544,GO:0008610,GO:0009058,GO:0009117,GO:0009150,GO:0009259,GO:0009605,GO:0009888,GO:0009889,GO:0009891,GO:0009892,GO:0009893,GO:0009894,GO:0009895,GO:0009987,GO:0009991,GO:0010259,GO:0010522,GO:0010524,GO:0010565,GO:0010646,GO:0010647,GO:0010876,GO:0010959,GO:0012505,GO:0014009,GO:0016020,GO:0017076,GO:0019216,GO:0019217,GO:0019222,GO:0019637,GO:0019693,GO:0019725,GO:0019915,GO:0021537,GO:0021591,GO:0021670,GO:0022008,GO:0022404,GO:0022405,GO:0022600,GO:0023051,GO:0023056,GO:0030003,GO:0030133,GO:0030154,GO:0030156,GO:0030157,GO:0030554,GO:0030900,GO:0031323,GO:0031324,GO:0031329,GO:0031330,GO:0031410,GO:0031667,GO:0031668,GO:0031669,GO:0031670,GO:0031974,GO:0031982,GO:0031998,GO:0031999,GO:0032228,GO:0032501,GO:0032502,GO:0032553,GO:0032555,GO:0032559,GO:0032879,GO:0032941,GO:0033036,GO:0033218,GO:0033555,GO:0033865,GO:0033875,GO:0034032,GO:0034641,GO:0034762,GO:0034764,GO:0034765,GO:0034767,GO:0035383,GO:0036042,GO:0036094,GO:0036151,GO:0042063,GO:0042221,GO:0042303,GO:0042592,GO:0042596,GO:0042633,GO:0043167,GO:0043168,GO:0043226,GO:0043227,GO:0043228,GO:0043229,GO:0043231,GO:0043232,GO:0043233,GO:0043269,GO:0043270,GO:0043292,GO:0043588,GO:0043603,GO:0044237,GO:0044238,GO:0044255,GO:0044281,GO:0044421,GO:0044422,GO:0044424,GO:0044432,GO:0044444,GO:0044446,GO:0044456,GO:0044464,GO:0045202,GO:0045833,GO:0045834,GO:0045922,GO:0046320,GO:0046322,GO:0046470,GO:0046483,GO:0046486,GO:0046889,GO:0046890,GO:0046903,GO:0046983,GO:0048037,GO:0048167,GO:0048471,GO:0048513,GO:0048518,GO:0048519,GO:0048522,GO:0048523,GO:0048731,GO:0048856,GO:0048869,GO:0048878,GO:0050662,GO:0050789,GO:0050794,GO:0050801,GO:0050804,GO:0050806,GO:0050877,GO:0050878,GO:0050890,GO:0050896,GO:0050994,GO:0050995,GO:0051049,GO:0051050,GO:0051179,GO:0051186,GO:0051234,GO:0051235,GO:0051279,GO:0051281,GO:0051282,GO:0051480,GO:0051716,GO:0051924,GO:0051928,GO:0055065,GO:0055074,GO:0055080,GO:0055082,GO:0055086,GO:0060291,GO:0060322,GO:0060341,GO:0060429,GO:0062012,GO:0062014,GO:0065007,GO:0065008,GO:0070013,GO:0070382,GO:0070887,GO:0071496,GO:0071704,GO:0071944,GO:0072503,GO:0072507,GO:0072521,GO:0080090,GO:0097038,GO:0097159,GO:0097164,GO:0097367,GO:0097458,GO:0097708,GO:0098771,GO:0098773,GO:0098793,GO:0099080,GO:0099081,GO:0099177,GO:0099503,GO:0099512,GO:1901135,GO:1901265,GO:1901360,GO:1901362,GO:1901363,GO:1901564,GO:1901567,GO:1901576,GO:1901681,GO:1903169,GO:1904062,GO:1904064,GO:1904427	scaffold2.g304
ACOE002G002204	acbp-like-2	#N/A	ACBP	#N/A	acyl-coa-binding protein	GO:0000062,GO:0006631,GO:0000062	scaffold2.g305
ACOE002G002206	cPath	HLH	HLH	-	helix loop helix domain	GO:0006357,GO:0032502,GO:0000977,GO:0046983,GO:0000981	scaffold2.g306
ACOE002G002208	ef1b-like-1	#N/A	EF-1_beta_acid,EF1_GNE	Elongation factor	Elongation factor	GO:0006414,GO:0006414,GO:0003746,GO:0005829,GO:0005085,GO:0005853,GO:0003674,GO:0003676,GO:0003723,GO:0003746,GO:0005488,GO:0005575,GO:0005622,GO:0005623,GO:0005737,GO:0005829,GO:0005853,GO:0006412,GO:0006414,GO:0006518,GO:0006807,GO:0008135,GO:0008150,GO:0008152,GO:0009058,GO:0009059,GO:0009636,GO:0009987,GO:0010033,GO:0010467,GO:0019538,GO:0032991,GO:0034641,GO:0034645,GO:0042221,GO:0042493,GO:0043043,GO:0043170,GO:0043603,GO:0043604,GO:0044237,GO:0044238,GO:0044249,GO:0044260,GO:0044267,GO:0044271,GO:0044424,GO:0044444,GO:0044464,GO:0045471,GO:0046677,GO:0050896,GO:0071704,GO:0097159,GO:0097305,GO:1901363,GO:1901564,GO:1901566,GO:1901576,GO:1901700	scaffold2.g307
ACOE002G002209	ptf1a	HLH	HLH	amacrine cell differentiation	Pancreas specific transcription factor, 1a	GO:0006357,GO:0032502,GO:0000981,GO:0046983,GO:0000977,GO:0000976,GO:0000977,GO:0000978,GO:0000980,GO:0000981,GO:0000982,GO:0000987,GO:0001012,GO:0001067,GO:0001077,GO:0001158,GO:0001228,GO:0001654,GO:0003407,GO:0003674,GO:0003676,GO:0003677,GO:0003682,GO:0003690,GO:0003700,GO:0005488,GO:0005575,GO:0005622,GO:0005623,GO:0005634,GO:0005654,GO:0005667,GO:0005737,GO:0005829,GO:0006139,GO:0006351,GO:0006355,GO:0006357,GO:0006366,GO:0006725,GO:0006807,GO:0007154,GO:0007165,GO:0007275,GO:0007399,GO:0007417,GO:0007420,GO:0007423,GO:0008150,GO:0008152,GO:0009058,GO:0009059,GO:0009653,GO:0009887,GO:0009888,GO:0009889,GO:0009891,GO:0009893,GO:0009987,GO:0010467,GO:0010468,GO:0010556,GO:0010557,GO:0010604,GO:0010628,GO:0010842,GO:0016070,GO:0018130,GO:0019219,GO:0019222,GO:0019438,GO:0021549,GO:0022008,GO:0022037,GO:0023052,GO:0030154,GO:0030182,GO:0030522,GO:0030902,GO:0031016,GO:0031017,GO:0031018,GO:0031323,GO:0031325,GO:0031326,GO:0031328,GO:0031974,GO:0031981,GO:0032501,GO:0032502,GO:0032774,GO:0032991,GO:0034641,GO:0034645,GO:0034654,GO:0035270,GO:0035272,GO:0035326,GO:0035881,GO:0043010,GO:0043170,GO:0043226,GO:0043227,GO:0043229,GO:0043231,GO:0043233,GO:0043565,GO:0044212,GO:0044237,GO:0044238,GO:0044249,GO:0044260,GO:0044271,GO:0044422,GO:0044424,GO:0044428,GO:0044444,GO:0044446,GO:0044464,GO:0045165,GO:0045893,GO:0045935,GO:0045944,GO:0046483,GO:0048384,GO:0048513,GO:0048518,GO:0048522,GO:0048592,GO:0048593,GO:0048646,GO:0048663,GO:0048699,GO:0048731,GO:0048732,GO:0048856,GO:0048869,GO:0050789,GO:0050793,GO:0050794,GO:0050896,GO:0051171,GO:0051173,GO:0051239,GO:0051252,GO:0051254,GO:0051716,GO:0055123,GO:0060041,GO:0060042,GO:0060255,GO:0060322,GO:0061074,GO:0065007,GO:0070013,GO:0070888,GO:0071704,GO:0080090,GO:0090304,GO:0090596,GO:0097159,GO:0097659,GO:0140110,GO:1901360,GO:1901362,GO:1901363,GO:1901576,GO:1902680,GO:1902866,GO:1903506,GO:1903508,GO:1990837,GO:2000026,GO:2000112,GO:2001141	scaffold2.g308
ACOE002G002210	ccd89-like-1	#N/A	-	Coiled-coil domain containing 89	Coiled-coil domain containing 89	-,GO:0005575,GO:0005622,GO:0005623,GO:0005634,GO:0043226,GO:0043227,GO:0043229,GO:0043231,GO:0044424,GO:0044464	scaffold2.g309
ACOE002G002212	pdp2-like-1	#N/A	PP2C	[pyruvate dehydrogenase (lipoamide)] phosphatase activity	[pyruvate dehydrogenase (lipoamide)] phosphatase activity	GO:0004722,GO:0004741,GO:0005739,GO:0006470,GO:0006470,GO:0000287,GO:0003674,GO:0003824,GO:0004721,GO:0004722,GO:0004724,GO:0004741,GO:0005488,GO:0005509,GO:0005575,GO:0005622,GO:0005623,GO:0005634,GO:0005737,GO:0005739,GO:0005759,GO:0006082,GO:0006090,GO:0006140,GO:0006464,GO:0006470,GO:0006793,GO:0006796,GO:0006807,GO:0008150,GO:0008152,GO:0009758,GO:0009889,GO:0009987,GO:0010510,GO:0010565,GO:0016311,GO:0016787,GO:0016788,GO:0016791,GO:0019216,GO:0019217,GO:0019219,GO:0019220,GO:0019222,GO:0019538,GO:0019752,GO:0019910,GO:0030808,GO:0031323,GO:0031326,GO:0031974,GO:0032787,GO:0032991,GO:0034248,GO:0035970,GO:0036211,GO:0042578,GO:0042762,GO:0043085,GO:0043167,GO:0043169,GO:0043170,GO:0043226,GO:0043227,GO:0043229,GO:0043231,GO:0043233,GO:0043412,GO:0043436,GO:0044093,GO:0044237,GO:0044238,GO:0044260,GO:0044267,GO:0044281,GO:0044422,GO:0044424,GO:0044429,GO:0044444,GO:0044446,GO:0044464,GO:0044877,GO:0045253,GO:0046872,GO:0050789,GO:0050790,GO:0050794,GO:0050812,GO:0051171,GO:0051174,GO:0051193,GO:0051196,GO:0062012,GO:0065007,GO:0065009,GO:0070013,GO:0071704,GO:0080090,GO:0098798,GO:0140096,GO:1900371,GO:1900542,GO:1901564,GO:1902494,GO:1903293	scaffold2.g310
ACOE002G002214	meioc-like-1	#N/A	Exo_endo_phos_2,RVT_1	mannose metabolic process	mannose metabolic process	GO:0007144,GO:0005634,GO:0048255,GO:0051321,GO:0005737,GO:0007141	scaffold2.g311
ACOE002G002215	ACOE002G002215	#N/A	#N/A	-	#N/A	NA,NA	scaffold2.g312
ACOE002G002216	vps50-like-1	#N/A	DUF2451,Vps54_N	Coiled-coil domain-containing protein 132	Coiled-coil domain-containing protein 132	GO:0000149,GO:1990745,GO:0042147,GO:0032456,GO:1990745,GO:0032456,GO:0000149,GO:0000938,GO:0003674,GO:0005488,GO:0005515,GO:0005575,GO:0005622,GO:0005623,GO:0005737,GO:0005768,GO:0005794,GO:0006810,GO:0008150,GO:0012505,GO:0016192,GO:0016197,GO:0031410,GO:0031982,GO:0032386,GO:0032388,GO:0032456,GO:0032879,GO:0032991,GO:0040012,GO:0040017,GO:0043226,GO:0043227,GO:0043229,GO:0043231,GO:0044422,GO:0044424,GO:0044431,GO:0044433,GO:0044440,GO:0044444,GO:0044446,GO:0044464,GO:0046907,GO:0048471,GO:0048518,GO:0048520,GO:0050789,GO:0050795,GO:0051049,GO:0051050,GO:0051179,GO:0051234,GO:0051641,GO:0051649,GO:0055037,GO:0060341,GO:0065007,GO:0090325,GO:0090326,GO:0097708,GO:0099023,GO:1903649,GO:1903651,GO:1904809,GO:1904811,GO:1990745	scaffold2.g313
ACOE002G002217	rho.1	#N/A	7tm_1,Rhodopsin_N	#N/A	absorption of visible light	GO:0007186,GO:0004930,GO:0016020,GO:0000139,GO:0001523,GO:0001654,GO:0001750,GO:0001894,GO:0001895,GO:0001917,GO:0001965,GO:0002046,GO:0003008,GO:0003674,GO:0004888,GO:0004930,GO:0005085,GO:0005488,GO:0005501,GO:0005502,GO:0005515,GO:0005575,GO:0005622,GO:0005623,GO:0005737,GO:0005783,GO:0005789,GO:0005791,GO:0005794,GO:0005798,GO:0005886,GO:0005887,GO:0005911,GO:0005929,GO:0006464,GO:0006468,GO:0006629,GO:0006720,GO:0006721,GO:0006793,GO:0006796,GO:0006807,GO:0007154,GO:0007165,GO:0007186,GO:0007275,GO:0007423,GO:0007600,GO:0007601,GO:0007602,GO:0007603,GO:0008020,GO:0008092,GO:0008150,GO:0008152,GO:0008270,GO:0008277,GO:0008289,GO:0009314,GO:0009416,GO:0009581,GO:0009582,GO:0009583,GO:0009584,GO:0009585,GO:0009605,GO:0009628,GO:0009639,GO:0009881,GO:0009966,GO:0009987,GO:0010017,GO:0010646,GO:0012505,GO:0016020,GO:0016021,GO:0016037,GO:0016038,GO:0016043,GO:0016056,GO:0016101,GO:0016310,GO:0016918,GO:0018298,GO:0019538,GO:0019840,GO:0019842,GO:0019867,GO:0019899,GO:0022400,GO:0022607,GO:0023051,GO:0023052,GO:0030054,GO:0030507,GO:0030660,GO:0030867,GO:0031090,GO:0031224,GO:0031226,GO:0031253,GO:0031410,GO:0031982,GO:0031984,GO:0032101,GO:0032501,GO:0032502,GO:0032991,GO:0036094,GO:0036211,GO:0038023,GO:0042175,GO:0042592,GO:0042622,GO:0042802,GO:0042803,GO:0042995,GO:0043005,GO:0043010,GO:0043167,GO:0043169,GO:0043170,GO:0043226,GO:0043227,GO:0043229,GO:0043231,GO:0043235,GO:0043412,GO:0043933,GO:0044085,GO:0044237,GO:0044238,GO:0044255,GO:0044260,GO:0044267,GO:0044422,GO:0044424,GO:0044425,GO:0044431,GO:0044432,GO:0044433,GO:0044441,GO:0044444,GO:0044446,GO:0044459,GO:0044463,GO:0044464,GO:0045494,GO:0046872,GO:0046914,GO:0046983,GO:0048513,GO:0048583,GO:0048731,GO:0048856,GO:0048871,GO:0050789,GO:0050794,GO:0050877,GO:0050896,GO:0050953,GO:0051020,GO:0051259,GO:0051260,GO:0051606,GO:0051716,GO:0060041,GO:0060089,GO:0060170,GO:0060249,GO:0060342,GO:0065003,GO:0065007,GO:0065008,GO:0065009,GO:0070206,GO:0070207,GO:0071214,GO:0071478,GO:0071482,GO:0071489,GO:0071704,GO:0071840,GO:0071944,GO:0097381,GO:0097458,GO:0097648,GO:0097708,GO:0097730,GO:0097731,GO:0097733,GO:0098588,GO:0098590,GO:0098772,GO:0098791,GO:0098796,GO:0098797,GO:0098802,GO:0098805,GO:0098827,GO:0104004,GO:0120025,GO:0120038,GO:1901564,GO:1990763	scaffold2.g314
ACOE002G002219	aofa-like-1	#N/A	Amino_oxidase	Amine oxidase flavin-containing	Flavin containing amine oxidoreductase	GO:0016491	scaffold2.g315
ACOE002G002220	ndua8-like-1	#N/A	CHCH	mitochondrial electron transport, NADH to ubiquinone	CHCH domain	GO:0006120,GO:0005747,GO:0003674,GO:0003824,GO:0003954,GO:0005488,GO:0005575,GO:0005622,GO:0005623,GO:0005737,GO:0005739,GO:0005740,GO:0005743,GO:0005746,GO:0005747,GO:0005758,GO:0006091,GO:0006119,GO:0006120,GO:0006139,GO:0006163,GO:0006725,GO:0006753,GO:0006793,GO:0006796,GO:0006807,GO:0006996,GO:0007005,GO:0008137,GO:0008150,GO:0008152,GO:0009117,GO:0009123,GO:0009126,GO:0009141,GO:0009144,GO:0009150,GO:0009161,GO:0009167,GO:0009199,GO:0009205,GO:0009259,GO:0009987,GO:0010257,GO:0015980,GO:0016020,GO:0016043,GO:0016310,GO:0016491,GO:0016651,GO:0016655,GO:0017144,GO:0019637,GO:0019693,GO:0019866,GO:0022607,GO:0022900,GO:0022904,GO:0030964,GO:0031090,GO:0031966,GO:0031967,GO:0031970,GO:0031974,GO:0031975,GO:0032981,GO:0032991,GO:0033108,GO:0034622,GO:0034641,GO:0042773,GO:0042775,GO:0043226,GO:0043227,GO:0043229,GO:0043231,GO:0043233,GO:0043933,GO:0044085,GO:0044237,GO:0044238,GO:0044281,GO:0044422,GO:0044424,GO:0044425,GO:0044429,GO:0044444,GO:0044446,GO:0044455,GO:0044464,GO:0044877,GO:0045271,GO:0045333,GO:0046034,GO:0046483,GO:0050136,GO:0055086,GO:0055114,GO:0065003,GO:0070013,GO:0070469,GO:0071704,GO:0071840,GO:0072521,GO:0098796,GO:0098798,GO:0098800,GO:0098803,GO:1901135,GO:1901360,GO:1901564,GO:1902494,GO:1990204	scaffold2.g316
ACOE002G002221	mfsd6-like-2	#N/A	MFS_1_like	Major facilitator superfamily domain-containing protein 6-like	major facilitator superfamily	GO:0016020,GO:0022857,GO:0003008,GO:0007600,GO:0008150,GO:0009266,GO:0009581,GO:0009582,GO:0009605,GO:0009628,GO:0016048,GO:0019233,GO:0032501,GO:0050877,GO:0050896,GO:0050906,GO:0050951,GO:0050961,GO:0050965,GO:0051606	scaffold2.g317
ACOE002G002222	ACOE002G002222	#N/A	-	-	-	GO:0036066,GO:0046922,GO:0046922	scaffold2.g318
ACOE002G002223	straa-like-1	#N/A	Pkinase	Ste20-related kinase	It is involved in the biological process described with protein phosphorylation	GO:0032147,GO:0043539,GO:0005524,GO:1902554,GO:0004672,GO:0043539,GO:0006468,GO:0006611,GO:0001932,GO:0001934,GO:0002119,GO:0002164,GO:0003674,GO:0005488,GO:0005515,GO:0005575,GO:0005622,GO:0005623,GO:0005634,GO:0005654,GO:0005737,GO:0005829,GO:0005938,GO:0006464,GO:0006468,GO:0006611,GO:0006793,GO:0006796,GO:0006807,GO:0006810,GO:0006886,GO:0006913,GO:0006950,GO:0007049,GO:0007050,GO:0007154,GO:0007163,GO:0007165,GO:0007275,GO:0007346,GO:0007399,GO:0007405,GO:0008047,GO:0008104,GO:0008150,GO:0008152,GO:0008283,GO:0008356,GO:0009791,GO:0009893,GO:0009987,GO:0010562,GO:0010604,GO:0010799,GO:0010800,GO:0010941,GO:0015031,GO:0015833,GO:0016043,GO:0016310,GO:0017145,GO:0019207,GO:0019209,GO:0019220,GO:0019222,GO:0019538,GO:0019887,GO:0019899,GO:0019900,GO:0019901,GO:0022008,GO:0022402,GO:0022607,GO:0022611,GO:0023014,GO:0023052,GO:0030154,GO:0030234,GO:0030295,GO:0031098,GO:0031323,GO:0031325,GO:0031399,GO:0031401,GO:0031974,GO:0031981,GO:0032147,GO:0032268,GO:0032270,GO:0032501,GO:0032502,GO:0032991,GO:0033036,GO:0033554,GO:0033674,GO:0034613,GO:0035418,GO:0035556,GO:0036211,GO:0036445,GO:0040024,GO:0042325,GO:0042327,GO:0042886,GO:0042981,GO:0042995,GO:0043005,GO:0043055,GO:0043066,GO:0043067,GO:0043069,GO:0043085,GO:0043170,GO:0043226,GO:0043227,GO:0043229,GO:0043231,GO:0043233,GO:0043412,GO:0043539,GO:0043549,GO:0043933,GO:0044085,GO:0044093,GO:0044237,GO:0044238,GO:0044260,GO:0044267,GO:0044297,GO:0044422,GO:0044424,GO:0044428,GO:0044444,GO:0044446,GO:0044464,GO:0045165,GO:0045184,GO:0045202,GO:0045786,GO:0045859,GO:0045860,GO:0045937,GO:0046907,GO:0048103,GO:0048518,GO:0048519,GO:0048522,GO:0048523,GO:0048699,GO:0048731,GO:0048856,GO:0048869,GO:0050789,GO:0050790,GO:0050793,GO:0050794,GO:0050808,GO:0050896,GO:0051093,GO:0051168,GO:0051169,GO:0051171,GO:0051173,GO:0051174,GO:0051179,GO:0051234,GO:0051246,GO:0051247,GO:0051259,GO:0051291,GO:0051301,GO:0051338,GO:0051347,GO:0051641,GO:0051649,GO:0051716,GO:0051726,GO:0055057,GO:0055059,GO:0060255,GO:0060548,GO:0061351,GO:0065003,GO:0065007,GO:0065009,GO:0070013,GO:0070727,GO:0071702,GO:0071704,GO:0071705,GO:0071840,GO:0071900,GO:0071902,GO:0071944,GO:0071982,GO:0072089,GO:0080090,GO:0097458,GO:0098722,GO:0098772,GO:0099568,GO:0120025,GO:1901564,GO:1904746,GO:1904748	scaffold2.g319
ACOE002G002224	pa2g3-like-2	#N/A	Phospholip_A2_2	arachidonic acid secretion	arachidonic acid secretion	GO:0004623,GO:0006644,GO:0050482	scaffold2.g320
ACOE002G002225	rab1b-like-2	#N/A	Ras	GTPase activity	GTPase activity	GO:0003924,GO:0005525	scaffold2.g321
ACOE002G002226	dclk3-like-1	#N/A	DCX,Pkinase	serine threonine-protein kinase	Doublecortin-like kinase 2	GO:0006468,GO:0004672,GO:0035556,GO:0005524,GO:0000226,GO:0000278,GO:0003674,GO:0003824,GO:0004672,GO:0004674,GO:0004683,GO:0005488,GO:0005515,GO:0005516,GO:0005575,GO:0005622,GO:0005623,GO:0005634,GO:0005737,GO:0005813,GO:0005815,GO:0005856,GO:0005875,GO:0006464,GO:0006468,GO:0006793,GO:0006796,GO:0006807,GO:0006996,GO:0007010,GO:0007017,GO:0007026,GO:0007049,GO:0007154,GO:0007165,GO:0007275,GO:0007399,GO:0007417,GO:0007420,GO:0008017,GO:0008092,GO:0008150,GO:0008152,GO:0009931,GO:0009987,GO:0010639,GO:0010857,GO:0015630,GO:0015631,GO:0016043,GO:0016301,GO:0016310,GO:0016740,GO:0016772,GO:0016773,GO:0018105,GO:0018107,GO:0018193,GO:0018209,GO:0018210,GO:0019538,GO:0021537,GO:0021543,GO:0021761,GO:0021766,GO:0021859,GO:0021860,GO:0021872,GO:0021879,GO:0021884,GO:0021953,GO:0021954,GO:0022008,GO:0022402,GO:0023052,GO:0030154,GO:0030182,GO:0030900,GO:0031110,GO:0031111,GO:0031114,GO:0032501,GO:0032502,GO:0032879,GO:0032880,GO:0032886,GO:0032991,GO:0033043,GO:0035556,GO:0036211,GO:0040001,GO:0043170,GO:0043226,GO:0043227,GO:0043228,GO:0043229,GO:0043231,GO:0043232,GO:0043242,GO:0043244,GO:0043412,GO:0044237,GO:0044238,GO:0044260,GO:0044267,GO:0044422,GO:0044424,GO:0044430,GO:0044446,GO:0044464,GO:0046777,GO:0048468,GO:0048513,GO:0048519,GO:0048523,GO:0048666,GO:0048699,GO:0048731,GO:0048856,GO:0048869,GO:0050789,GO:0050794,GO:0050896,GO:0051128,GO:0051129,GO:0051179,GO:0051234,GO:0051293,GO:0051493,GO:0051494,GO:0051640,GO:0051641,GO:0051649,GO:0051653,GO:0051656,GO:0051716,GO:0060322,GO:0060341,GO:0065007,GO:0070507,GO:0071704,GO:0071840,GO:0140096,GO:1900180,GO:1900181,GO:1901564,GO:1901879,GO:1901880,GO:1902850,GO:1902903,GO:1902904,GO:1903047,GO:1903827,GO:1903828	scaffold2.g322
ACOE002G002227	vatf-like-1	#N/A	ATP-synt_F	Subunit of the peripheral V1 complex of vacuolar ATPase essential for assembly or catalytic function. V-ATPase is responsible for acidifying a variety of intracellular compartments in eukaryotic cells	Subunit of the peripheral V1 complex of vacuolar ATPase essential for assembly or catalytic function. V-ATPase is responsible for acidifying a variety of intracellular compartments in eukaryotic cells	GO:0033180,GO:0016020,GO:0034220,GO:1902600,GO:0046961,GO:0000041,GO:0000221,GO:0003674,GO:0003824,GO:0005215,GO:0005575,GO:0005622,GO:0005623,GO:0005737,GO:0005773,GO:0005774,GO:0005829,GO:0005886,GO:0006810,GO:0006811,GO:0006812,GO:0006826,GO:0007154,GO:0007165,GO:0007166,GO:0007167,GO:0007169,GO:0008104,GO:0008150,GO:0008286,GO:0008324,GO:0009719,GO:0009725,GO:0009987,GO:0010033,GO:0010243,GO:0015031,GO:0015075,GO:0015077,GO:0015078,GO:0015318,GO:0015399,GO:0015405,GO:0015672,GO:0015682,GO:0015833,GO:0015988,GO:0015991,GO:0016020,GO:0016462,GO:0016469,GO:0016471,GO:0016787,GO:0016817,GO:0016818,GO:0016887,GO:0017111,GO:0022804,GO:0022853,GO:0022857,GO:0022890,GO:0023052,GO:0030001,GO:0031090,GO:0032868,GO:0032869,GO:0032870,GO:0032991,GO:0033036,GO:0033176,GO:0033178,GO:0033180,GO:0033181,GO:0033572,GO:0034220,GO:0042221,GO:0042623,GO:0042624,GO:0042625,GO:0042626,GO:0042886,GO:0043226,GO:0043227,GO:0043229,GO:0043231,GO:0043434,GO:0043492,GO:0044422,GO:0044424,GO:0044425,GO:0044437,GO:0044444,GO:0044446,GO:0044459,GO:0044464,GO:0045184,GO:0050789,GO:0050794,GO:0050896,GO:0051179,GO:0051234,GO:0051716,GO:0055085,GO:0065007,GO:0070887,GO:0071310,GO:0071375,GO:0071417,GO:0071495,GO:0071702,GO:0071705,GO:0071944,GO:0072512,GO:0090662,GO:0098588,GO:0098655,GO:0098660,GO:0098662,GO:0098796,GO:0098797,GO:0098805,GO:0099131,GO:0099132,GO:1901652,GO:1901653,GO:1901698,GO:1901699,GO:1901700,GO:1901701,GO:1902600	scaffold2.g323
ACOE002G002228	ACOE002G002228	#N/A	Complex1_LYR	#N/A	Belongs to the complex I LYR family	-	scaffold2.g324
ACOE002G002229	cc177-like-1	#N/A	DUF4659	Domain of unknown function (DUF4659)	Domain of unknown function (DUF4659)	-	scaffold2.g325
ACOE002G002230	ACOE002G002230	#N/A	-	-	-	NA	scaffold2.g326
ACOE002G002231	ACOE002G002231	#N/A	#N/A	#N/A	#N/A	NA,NA	scaffold2.g327
ACOE002G002232	a0a6s7hxd0-like	#N/A	#N/A	#N/A	#N/A	GO:0045277,GO:0006123,NA	scaffold2.g328
ACOE002G002233	c7orf55	#N/A	Complex1_LYR_2	#N/A	mitochondrial proton-transporting ATP synthase complex assembly	GO:0005739,GO:0005575,GO:0005622,GO:0005623,GO:0005737,GO:0005739,GO:0006996,GO:0007005,GO:0008150,GO:0009892,GO:0009894,GO:0009895,GO:0009987,GO:0016043,GO:0019216,GO:0019222,GO:0022607,GO:0033615,GO:0034622,GO:0042127,GO:0043226,GO:0043227,GO:0043229,GO:0043231,GO:0043461,GO:0043933,GO:0044085,GO:0044424,GO:0044444,GO:0044464,GO:0045833,GO:0048519,GO:0050678,GO:0050789,GO:0050794,GO:0050994,GO:0050995,GO:0061469,GO:0065003,GO:0065007,GO:0070071,GO:0071840,GO:0080090	scaffold2.g329
ACOE002G002234	igbp1-like-1	#N/A	TAP42	Immunoglobulin-binding protein	Immunoglobulin-binding protein	GO:0005829,GO:0035303,GO:0009966,GO:0051721,GO:0000122,GO:0000159,GO:0000226,GO:0000278,GO:0001932,GO:0001933,GO:0002009,GO:0002165,GO:0003674,GO:0004857,GO:0004864,GO:0005488,GO:0005515,GO:0005575,GO:0005622,GO:0005623,GO:0005737,GO:0005829,GO:0005856,GO:0005874,GO:0006355,GO:0006357,GO:0006996,GO:0007010,GO:0007017,GO:0007049,GO:0007051,GO:0007052,GO:0007154,GO:0007165,GO:0007275,GO:0007444,GO:0007472,GO:0007552,GO:0007560,GO:0008104,GO:0008150,GO:0008287,GO:0009653,GO:0009791,GO:0009886,GO:0009887,GO:0009888,GO:0009889,GO:0009890,GO:0009891,GO:0009892,GO:0009893,GO:0009966,GO:0009968,GO:0009987,GO:0010033,GO:0010466,GO:0010468,GO:0010556,GO:0010557,GO:0010558,GO:0010562,GO:0010563,GO:0010604,GO:0010605,GO:0010628,GO:0010629,GO:0010646,GO:0010648,GO:0010921,GO:0010923,GO:0010941,GO:0010951,GO:0015630,GO:0016043,GO:0019208,GO:0019212,GO:0019219,GO:0019220,GO:0019222,GO:0019888,GO:0019899,GO:0019900,GO:0019901,GO:0019902,GO:0019903,GO:0019904,GO:0022402,GO:0023051,GO:0023052,GO:0023057,GO:0030162,GO:0030234,GO:0031323,GO:0031324,GO:0031325,GO:0031326,GO:0031327,GO:0031328,GO:0031399,GO:0031400,GO:0031434,GO:0032268,GO:0032269,GO:0032501,GO:0032502,GO:0032515,GO:0032872,GO:0032873,GO:0032879,GO:0032886,GO:0032991,GO:0033036,GO:0034097,GO:0034612,GO:0034613,GO:0035220,GO:0035239,GO:0035295,GO:0035303,GO:0035304,GO:0035305,GO:0035306,GO:0035308,GO:0042221,GO:0042325,GO:0042326,GO:0042981,GO:0043066,GO:0043067,GO:0043069,GO:0043086,GO:0043154,GO:0043226,GO:0043228,GO:0043229,GO:0043232,GO:0043281,GO:0043408,GO:0043409,GO:0043666,GO:0044092,GO:0044422,GO:0044424,GO:0044430,GO:0044444,GO:0044446,GO:0044464,GO:0044877,GO:0045861,GO:0045892,GO:0045893,GO:0045934,GO:0045935,GO:0045936,GO:0045937,GO:0045944,GO:0048513,GO:0048518,GO:0048519,GO:0048522,GO:0048523,GO:0048563,GO:0048569,GO:0048583,GO:0048585,GO:0048707,GO:0048729,GO:0048731,GO:0048856,GO:0050789,GO:0050790,GO:0050794,GO:0050896,GO:0051171,GO:0051172,GO:0051173,GO:0051174,GO:0051179,GO:0051246,GO:0051248,GO:0051252,GO:0051253,GO:0051254,GO:0051270,GO:0051336,GO:0051346,GO:0051641,GO:0051716,GO:0051721,GO:0052547,GO:0052548,GO:0060255,GO:0060429,GO:0060548,GO:0060562,GO:0060632,GO:0065007,GO:0065009,GO:0070302,GO:0070303,GO:0070555,GO:0070727,GO:0071840,GO:0072657,GO:0080090,GO:0080134,GO:0080135,GO:0098772,GO:0099080,GO:0099081,GO:0099512,GO:0099513,GO:1902494,GO:1902531,GO:1902532,GO:1902679,GO:1902680,GO:1902850,GO:1903047,GO:1903293,GO:1903361,GO:1903506,GO:1903507,GO:1903508,GO:1990778,GO:2000112,GO:2000113,GO:2000116,GO:2000117,GO:2001141,GO:2001233,GO:2001234	scaffold2.g330
ACOE002G002236	npt2a-like-1	#N/A	Na_Pi_cotrans	Sodium-dependent phosphate transport protein	Sodium-dependent phosphate transport protein	GO:0044341,GO:0016020,GO:0005436,GO:0001503,GO:0001655,GO:0001701,GO:0001822,GO:0003674,GO:0005215,GO:0005436,GO:0005488,GO:0005515,GO:0005575,GO:0005622,GO:0005623,GO:0005634,GO:0005654,GO:0005737,GO:0005768,GO:0005819,GO:0005856,GO:0005886,GO:0005887,GO:0005902,GO:0005903,GO:0006066,GO:0006082,GO:0006725,GO:0006807,GO:0006810,GO:0006811,GO:0006812,GO:0006814,GO:0006817,GO:0006820,GO:0006873,GO:0007275,GO:0007568,GO:0007584,GO:0008150,GO:0008152,GO:0008324,GO:0008509,GO:0009100,GO:0009605,GO:0009653,GO:0009719,GO:0009725,GO:0009743,GO:0009746,GO:0009750,GO:0009790,GO:0009792,GO:0009887,GO:0009986,GO:0009987,GO:0009991,GO:0010033,GO:0010035,GO:0010038,GO:0010243,GO:0010288,GO:0010966,GO:0012505,GO:0014070,GO:0015075,GO:0015077,GO:0015081,GO:0015103,GO:0015114,GO:0015291,GO:0015293,GO:0015294,GO:0015318,GO:0015321,GO:0015370,GO:0015630,GO:0015672,GO:0015698,GO:0016020,GO:0016021,GO:0016043,GO:0016137,GO:0016323,GO:0016324,GO:0016604,GO:0016607,GO:0016999,GO:0017144,GO:0019538,GO:0019725,GO:0019751,GO:0019752,GO:0019904,GO:0022607,GO:0022804,GO:0022857,GO:0022890,GO:0030001,GO:0030002,GO:0030165,GO:0030320,GO:0030643,GO:0030647,GO:0031224,GO:0031226,GO:0031253,GO:0031402,GO:0031410,GO:0031420,GO:0031526,GO:0031528,GO:0031667,GO:0031974,GO:0031981,GO:0031982,GO:0032026,GO:0032355,GO:0032501,GO:0032502,GO:0032870,GO:0032879,GO:0033189,GO:0033273,GO:0033993,GO:0034220,GO:0034284,GO:0034641,GO:0034762,GO:0034764,GO:0034765,GO:0034767,GO:0035435,GO:0035725,GO:0035864,GO:0042221,GO:0042301,GO:0042391,GO:0042430,GO:0042431,GO:0042475,GO:0042476,GO:0042493,GO:0042592,GO:0042802,GO:0042803,GO:0042995,GO:0043009,GO:0043167,GO:0043168,GO:0043169,GO:0043170,GO:0043226,GO:0043227,GO:0043228,GO:0043229,GO:0043231,GO:0043232,GO:0043233,GO:0043269,GO:0043270,GO:0043279,GO:0043434,GO:0043436,GO:0043627,GO:0043933,GO:0044070,GO:0044085,GO:0044237,GO:0044238,GO:0044260,GO:0044267,GO:0044281,GO:0044341,GO:0044422,GO:0044424,GO:0044425,GO:0044428,GO:0044430,GO:0044444,GO:0044446,GO:0044451,GO:0044459,GO:0044463,GO:0044464,GO:0044877,GO:0045121,GO:0045177,GO:0045838,GO:0046483,GO:0046686,GO:0046689,GO:0046849,GO:0046872,GO:0046873,GO:0046983,GO:0048471,GO:0048513,GO:0048518,GO:0048646,GO:0048731,GO:0048771,GO:0048856,GO:0048878,GO:0050789,GO:0050801,GO:0050896,GO:0051049,GO:0051050,GO:0051179,GO:0051234,GO:0051259,GO:0051260,GO:0051716,GO:0055062,GO:0055081,GO:0055082,GO:0055083,GO:0055085,GO:0060359,GO:0060416,GO:0065003,GO:0065007,GO:0065008,GO:0070013,GO:0070887,GO:0071107,GO:0071241,GO:0071242,GO:0071248,GO:0071310,GO:0071312,GO:0071374,GO:0071407,GO:0071417,GO:0071495,GO:0071704,GO:0071840,GO:0071944,GO:0072001,GO:0072350,GO:0072501,GO:0072502,GO:0072505,GO:0072506,GO:0072686,GO:0072733,GO:0072734,GO:0097066,GO:0097187,GO:0097708,GO:0098589,GO:0098590,GO:0098655,GO:0098656,GO:0098657,GO:0098659,GO:0098660,GO:0098661,GO:0098662,GO:0098719,GO:0098739,GO:0098771,GO:0098805,GO:0098857,GO:0098858,GO:0098862,GO:0099587,GO:0120025,GO:0120038,GO:1901128,GO:1901135,GO:1901360,GO:1901564,GO:1901615,GO:1901652,GO:1901657,GO:1901684,GO:1901698,GO:1901699,GO:1901700,GO:1903793,GO:1903795,GO:1903797,GO:1903959,GO:1903961,GO:2000118,GO:2000120,GO:2000185,GO:2000187	scaffold2.g331
ACOE002G002237	hdac4-like-1	#N/A	HDAC4_Gln,Hist_deacetyl	H3 and H4). Histone deacetylation gives a tag for epigenetic repression and plays an important role in transcriptional regulation, cell cycle progression and developmental events,Responsible for the deacetylation of lysine residues on the N-terminal part of the core histones (H2A, H2B	Responsible for the deacetylation of lysine residues on the N-terminal part of the core histones (H2A, H2B, H3 and H4). Histone deacetylation gives a tag for epigenetic repression and plays an important role in transcriptional regulation, cell cycle progression and developmental events	-,GO:0004407,GO:0016575,GO:0000118,GO:0040029,GO:0000122,GO:0016575,GO:0004407,GO:0004407,GO:0040029,GO:0000118,GO:0000118,GO:0000122,GO:0000228,GO:0000785,GO:0000790,GO:0000976,GO:0000977,GO:0000978,GO:0000981,GO:0000982,GO:0000987,GO:0001012,GO:0001047,GO:0001067,GO:0001077,GO:0001085,GO:0001221,GO:0001222,GO:0001224,GO:0001226,GO:0001228,GO:0001501,GO:0001503,GO:0001568,GO:0001570,GO:0001649,GO:0001655,GO:0001775,GO:0001817,GO:0001818,GO:0001944,GO:0002009,GO:0002076,GO:0002376,GO:0002520,GO:0002521,GO:0003008,GO:0003012,GO:0003299,GO:0003300,GO:0003674,GO:0003676,GO:0003677,GO:0003682,GO:0003690,GO:0003700,GO:0003712,GO:0003714,GO:0003824,GO:0004407,GO:0005080,GO:0005488,GO:0005515,GO:0005575,GO:0005622,GO:0005623,GO:0005634,GO:0005654,GO:0005667,GO:0005694,GO:0005737,GO:0005794,GO:0005829,GO:0005856,GO:0006109,GO:0006110,GO:0006139,GO:0006140,GO:0006325,GO:0006338,GO:0006342,GO:0006351,GO:0006355,GO:0006357,GO:0006366,GO:0006464,GO:0006473,GO:0006475,GO:0006476,GO:0006725,GO:0006807,GO:0006915,GO:0006937,GO:0006942,GO:0006950,GO:0006952,GO:0006954,GO:0006996,GO:0007043,GO:0007154,GO:0007165,GO:0007275,GO:0007399,GO:0007507,GO:0007610,GO:0007611,GO:0007613,GO:0007616,GO:0008016,GO:0008134,GO:0008150,GO:0008152,GO:0008219,GO:0008270,GO:0008284,GO:0008285,GO:0009058,GO:0009059,GO:0009267,GO:0009410,GO:0009605,GO:0009612,GO:0009628,GO:0009653,GO:0009719,GO:0009725,GO:0009888,GO:0009889,GO:0009890,GO:0009891,GO:0009892,GO:0009893,GO:0009894,GO:0009895,GO:0009966,GO:0009968,GO:0009987,GO:0009991,GO:0010033,GO:0010243,GO:0010467,GO:0010468,GO:0010556,GO:0010557,GO:0010558,GO:0010563,GO:0010591,GO:0010592,GO:0010594,GO:0010595,GO:0010596,GO:0010604,GO:0010605,GO:0010628,GO:0010629,GO:0010632,GO:0010633,GO:0010634,GO:0010646,GO:0010648,GO:0010675,GO:0010677,GO:0010830,GO:0010832,GO:0010882,GO:0010941,GO:0010942,GO:0012501,GO:0012505,GO:0014070,GO:0014854,GO:0014870,GO:0014874,GO:0014877,GO:0014887,GO:0014888,GO:0014894,GO:0014896,GO:0014897,GO:0014898,GO:0014910,GO:0014911,GO:0015629,GO:0016043,GO:0016070,GO:0016202,GO:0016458,GO:0016525,GO:0016569,GO:0016570,GO:0016573,GO:0016575,GO:0016604,GO:0016607,GO:0016740,GO:0016787,GO:0016810,GO:0016811,GO:0016925,GO:0017053,GO:0018130,GO:0018193,GO:0018205,GO:0018393,GO:0018394,GO:0019213,GO:0019219,GO:0019220,GO:0019222,GO:0019438,GO:0019538,GO:0019722,GO:0019787,GO:0019789,GO:0019899,GO:0019900,GO:0019901,GO:0019932,GO:0022008,GO:0022603,GO:0022607,GO:0023051,GO:0023052,GO:0023057,GO:0030016,GO:0030017,GO:0030018,GO:0030097,GO:0030098,GO:0030154,GO:0030182,GO:0030183,GO:0030278,GO:0030279,GO:0030334,GO:0030335,GO:0030336,GO:0030808,GO:0030809,GO:0030811,GO:0030812,GO:0030955,GO:0031323,GO:0031324,GO:0031325,GO:0031326,GO:0031327,GO:0031328,GO:0031329,GO:0031330,GO:0031344,GO:0031346,GO:0031399,GO:0031401,GO:0031420,GO:0031594,GO:0031667,GO:0031668,GO:0031669,GO:0031672,GO:0031674,GO:0031974,GO:0031981,GO:0032268,GO:0032270,GO:0032446,GO:0032501,GO:0032502,GO:0032663,GO:0032703,GO:0032774,GO:0032868,GO:0032869,GO:0032870,GO:0032879,GO:0032991,GO:0033233,GO:0033235,GO:0033554,GO:0033555,GO:0033558,GO:0033613,GO:0034097,GO:0034329,GO:0034330,GO:0034405,GO:0034612,GO:0034641,GO:0034645,GO:0034654,GO:0034708,GO:0034983,GO:0035097,GO:0035239,GO:0035295,GO:0035556,GO:0035601,GO:0036211,GO:0040012,GO:0040013,GO:0040017,GO:0040029,GO:0042113,GO:0042127,GO:0042220,GO:0042221,GO:0042325,GO:0042326,GO:0042493,GO:0042594,GO:0042641,GO:0042802,GO:0042826,GO:0042981,GO:0043065,GO:0043067,GO:0043068,GO:0043167,GO:0043169,GO:0043170,GO:0043226,GO:0043227,GO:0043228,GO:0043229,GO:0043231,GO:0043232,GO:0043233,GO:0043279,GO:0043292,GO:0043393,GO:0043412,GO:0043433,GO:0043434,GO:0043467,GO:0043470,GO:0043500,GO:0043502,GO:0043523,GO:0043525,GO:0043535,GO:0043536,GO:0043537,GO:0043543,GO:0043565,GO:0044057,GO:0044085,GO:0044087,GO:0044089,GO:0044092,GO:0044093,GO:0044212,GO:0044237,GO:0044238,GO:0044249,GO:0044260,GO:0044267,GO:0044271,GO:0044422,GO:0044424,GO:0044427,GO:0044428,GO:0044430,GO:0044444,GO:0044446,GO:0044449,GO:0044451,GO:0044454,GO:0044464,GO:0045202,GO:0045216,GO:0045321,GO:0045595,GO:0045596,GO:0045667,GO:0045668,GO:0045765,GO:0045766,GO:0045814,GO:0045820,GO:0045843,GO:0045892,GO:0045893,GO:0045912,GO:0045934,GO:0045935,GO:0045936,GO:0045944,GO:0045980,GO:0046483,GO:0046626,GO:0046627,GO:0046649,GO:0046872,GO:0046914,GO:0048468,GO:0048513,GO:0048514,GO:0048518,GO:0048519,GO:0048522,GO:0048523,GO:0048534,GO:0048583,GO:0048585,GO:0048634,GO:0048635,GO:0048641,GO:0048660,GO:0048661,GO:0048699,GO:0048729,GO:0048731,GO:0048742,GO:0048856,GO:0048869,GO:0050789,GO:0050793,GO:0050794,GO:0050877,GO:0050890,GO:0050896,GO:0051090,GO:0051091,GO:0051093,GO:0051094,GO:0051098,GO:0051128,GO:0051130,GO:0051147,GO:0051148,GO:0051153,GO:0051154,GO:0051171,GO:0051172,GO:0051173,GO:0051174,GO:0051193,GO:0051195,GO:0051196,GO:0051198,GO:0051239,GO:0051240,GO:0051241,GO:0051246,GO:0051247,GO:0051252,GO:0051253,GO:0051254,GO:0051270,GO:0051271,GO:0051272,GO:0051276,GO:0051402,GO:0051716,GO:0055117,GO:0060255,GO:0060284,GO:0060359,GO:0060429,GO:0060491,GO:0060548,GO:0060562,GO:0061326,GO:0061333,GO:0062012,GO:0062014,GO:0065007,GO:0065009,GO:0070013,GO:0070491,GO:0070555,GO:0070647,GO:0070887,GO:0070932,GO:0070933,GO:0070997,GO:0071107,GO:0071214,GO:0071260,GO:0071310,GO:0071345,GO:0071356,GO:0071374,GO:0071375,GO:0071417,GO:0071495,GO:0071496,GO:0071498,GO:0071704,GO:0071840,GO:0071889,GO:0072001,GO:0072091,GO:0072347,GO:0072358,GO:0072359,GO:0080090,GO:0090049,GO:0090050,GO:0090051,GO:0090257,GO:0090304,GO:0090568,GO:0090571,GO:0097159,GO:0097659,GO:0098732,GO:0099080,GO:0099081,GO:0099512,GO:0104004,GO:0120032,GO:0120034,GO:0120035,GO:0140096,GO:0140110,GO:1900076,GO:1900077,GO:1900371,GO:1900372,GO:1900542,GO:1900543,GO:1901214,GO:1901215,GO:1901216,GO:1901222,GO:1901223,GO:1901342,GO:1901343,GO:1901360,GO:1901362,GO:1901363,GO:1901564,GO:1901576,GO:1901652,GO:1901653,GO:1901698,GO:1901699,GO:1901700,GO:1901701,GO:1901861,GO:1901862,GO:1902494,GO:1902531,GO:1902532,GO:1902679,GO:1902680,GO:1902743,GO:1902745,GO:1902893,GO:1902894,GO:1903320,GO:1903322,GO:1903426,GO:1903428,GO:1903506,GO:1903507,GO:1903508,GO:1903522,GO:1903578,GO:1903579,GO:1903670,GO:1903671,GO:1903672,GO:1904018,GO:1990234,GO:1990837,GO:1990841,GO:2000026,GO:2000112,GO:2000113,GO:2000145,GO:2000146,GO:2000147,GO:2000177,GO:2000179,GO:2000181,GO:2000377,GO:2000379,GO:2000648,GO:2001141,GO:2001169,GO:2001170	scaffold2.g332
ACOE002G002238	a0a7d9eqh3-like.1	#N/A	DUF4371,Dimer_Tnp_hAT	Si ch211-240b21.2	Domain of unknown function (DUF4371)	GO:0046983	scaffold2.g333
ACOE002G002239	ACOE002G002239	#N/A	#N/A	#N/A	#N/A	NA,NA	scaffold2.g334
ACOE002G002240	ACOE002G002240	#N/A	#N/A	#N/A	#N/A	NA,NA	scaffold2.g335
ACOE002G002241	ACOE002G002241	#N/A	-	protein dimerization activity	dynein heavy chain binding	GO:0005515,GO:0042073,GO:0045503,GO:0005868,GO:0045504,GO:0005868,GO:0045504,GO:0042073,GO:0045503,GO:0005515,GO:0000226,GO:0001578,GO:0003341,GO:0003674,GO:0005488,GO:0005515,GO:0005575,GO:0005622,GO:0005623,GO:0005737,GO:0005856,GO:0005858,GO:0005875,GO:0005929,GO:0005930,GO:0006928,GO:0006996,GO:0007010,GO:0007017,GO:0007018,GO:0008150,GO:0009987,GO:0015630,GO:0016043,GO:0022607,GO:0030030,GO:0030031,GO:0030286,GO:0032838,GO:0032991,GO:0034622,GO:0035082,GO:0036157,GO:0036158,GO:0042995,GO:0043226,GO:0043228,GO:0043229,GO:0043232,GO:0043933,GO:0044085,GO:0044422,GO:0044424,GO:0044430,GO:0044441,GO:0044444,GO:0044446,GO:0044447,GO:0044463,GO:0044464,GO:0044782,GO:0045503,GO:0045504,GO:0060271,GO:0065003,GO:0070286,GO:0070925,GO:0071840,GO:0097014,GO:0099568,GO:0120025,GO:0120031,GO:0120036,GO:0120038,GO:1902494	scaffold2.g336
ACOE002G002242	s39a6-like-1	#N/A	Zip	positive regulation of protein tyrosine phosphatase activity	Solute carrier family 39 (zinc transporter), member 10	GO:0030003,GO:0046873,GO:0030001,GO:0140410,GO:0071578,GO:0055085,GO:0005385,GO:0005886,GO:0016020,GO:0016020,GO:0140410,GO:0071578,GO:0005886,GO:0005385,GO:0055085,GO:0030001,GO:0030003,GO:0046873,GO:0000003,GO:0000041,GO:0001702,GO:0001763,GO:0002009,GO:0002011,GO:0002682,GO:0002684,GO:0002694,GO:0002696,GO:0002902,GO:0002903,GO:0003006,GO:0003674,GO:0005215,GO:0005385,GO:0005575,GO:0005623,GO:0005886,GO:0005887,GO:0006810,GO:0006811,GO:0006812,GO:0006829,GO:0006873,GO:0006875,GO:0006882,GO:0006928,GO:0007275,GO:0007276,GO:0007280,GO:0007369,GO:0007399,GO:0007417,GO:0007424,GO:0007498,GO:0007506,GO:0007548,GO:0008150,GO:0008284,GO:0008324,GO:0008354,GO:0008406,GO:0009653,GO:0009790,GO:0009887,GO:0009888,GO:0009893,GO:0009966,GO:0009967,GO:0009986,GO:0009987,GO:0010035,GO:0010038,GO:0010043,GO:0010562,GO:0010604,GO:0010646,GO:0010647,GO:0010921,GO:0010922,GO:0010941,GO:0015075,GO:0015318,GO:0016020,GO:0016021,GO:0016323,GO:0016477,GO:0019220,GO:0019222,GO:0019725,GO:0019953,GO:0022412,GO:0022414,GO:0022857,GO:0022890,GO:0023051,GO:0023056,GO:0030001,GO:0030003,GO:0030888,GO:0030890,GO:0031224,GO:0031226,GO:0031323,GO:0031325,GO:0031399,GO:0031401,GO:0032268,GO:0032270,GO:0032501,GO:0032502,GO:0032504,GO:0032516,GO:0032944,GO:0032946,GO:0034220,GO:0035146,GO:0035147,GO:0035239,GO:0035262,GO:0035295,GO:0035303,GO:0035304,GO:0035306,GO:0035307,GO:0040011,GO:0042127,GO:0042221,GO:0042592,GO:0042981,GO:0043066,GO:0043067,GO:0043069,GO:0043085,GO:0043666,GO:0044093,GO:0044425,GO:0044459,GO:0044464,GO:0044703,GO:0045137,GO:0045937,GO:0046873,GO:0046915,GO:0046916,GO:0048513,GO:0048518,GO:0048519,GO:0048522,GO:0048523,GO:0048583,GO:0048584,GO:0048598,GO:0048608,GO:0048609,GO:0048729,GO:0048731,GO:0048754,GO:0048856,GO:0048870,GO:0048878,GO:0050670,GO:0050671,GO:0050776,GO:0050778,GO:0050789,GO:0050790,GO:0050794,GO:0050801,GO:0050854,GO:0050855,GO:0050857,GO:0050861,GO:0050864,GO:0050865,GO:0050867,GO:0050871,GO:0050896,GO:0051171,GO:0051173,GO:0051174,GO:0051179,GO:0051234,GO:0051246,GO:0051247,GO:0051249,GO:0051251,GO:0051336,GO:0051345,GO:0051674,GO:0051704,GO:0055065,GO:0055069,GO:0055076,GO:0055080,GO:0055082,GO:0055085,GO:0055113,GO:0060255,GO:0060429,GO:0060446,GO:0060485,GO:0060541,GO:0060548,GO:0060562,GO:0061138,GO:0061458,GO:0065007,GO:0065008,GO:0065009,GO:0070228,GO:0070229,GO:0070663,GO:0070665,GO:0070838,GO:0071577,GO:0071578,GO:0071944,GO:0072503,GO:0072507,GO:0072509,GO:0072511,GO:0080090,GO:0090504,GO:0098590,GO:0098655,GO:0098657,GO:0098659,GO:0098660,GO:0098662,GO:0098739,GO:0098771,GO:0099587,GO:1903613,GO:1903615,GO:2000106,GO:2000107	scaffold2.g337
ACOE002G002243	mio-like-1	#N/A	zinc_ribbon_16	response to amino acid starvation	cellular protein-containing complex localization	GO:0034198,GO:1904263,GO:0005737,GO:0005515,GO:1904263,GO:0034198,GO:0005515,GO:0005737,GO:0005737,GO:0005515,GO:1904263,GO:0034198,GO:1904263,GO:0034198,GO:0005737,GO:0005515,GO:0000003,GO:0000323,GO:0001674,GO:0001709,GO:0003006,GO:0005575,GO:0005622,GO:0005623,GO:0005634,GO:0005654,GO:0005737,GO:0005764,GO:0005765,GO:0005767,GO:0005773,GO:0005774,GO:0005776,GO:0005829,GO:0006139,GO:0006259,GO:0006281,GO:0006302,GO:0006725,GO:0006807,GO:0006950,GO:0006974,GO:0007154,GO:0007276,GO:0007281,GO:0007292,GO:0007293,GO:0008104,GO:0008150,GO:0008152,GO:0008361,GO:0009267,GO:0009605,GO:0009653,GO:0009892,GO:0009894,GO:0009895,GO:0009966,GO:0009967,GO:0009987,GO:0009991,GO:0009994,GO:0010506,GO:0010507,GO:0010564,GO:0010646,GO:0010647,GO:0016020,GO:0016043,GO:0019222,GO:0019953,GO:0022412,GO:0022414,GO:0023051,GO:0023056,GO:0030054,GO:0030154,GO:0030716,GO:0031090,GO:0031323,GO:0031324,GO:0031329,GO:0031330,GO:0031503,GO:0031667,GO:0031668,GO:0031669,GO:0031974,GO:0031981,GO:0032006,GO:0032008,GO:0032501,GO:0032502,GO:0032504,GO:0032535,GO:0032991,GO:0033036,GO:0033043,GO:0033554,GO:0034198,GO:0034613,GO:0034629,GO:0034641,GO:0035859,GO:0040020,GO:0042594,GO:0043073,GO:0043170,GO:0043226,GO:0043227,GO:0043229,GO:0043231,GO:0043233,GO:0044237,GO:0044238,GO:0044260,GO:0044422,GO:0044424,GO:0044428,GO:0044437,GO:0044444,GO:0044446,GO:0044464,GO:0044703,GO:0044754,GO:0045165,GO:0045793,GO:0046483,GO:0048468,GO:0048477,GO:0048518,GO:0048519,GO:0048522,GO:0048523,GO:0048583,GO:0048584,GO:0048609,GO:0048646,GO:0048856,GO:0048869,GO:0050789,GO:0050794,GO:0050896,GO:0051128,GO:0051179,GO:0051445,GO:0051641,GO:0051704,GO:0051716,GO:0051726,GO:0051783,GO:0061700,GO:0065007,GO:0065008,GO:0070013,GO:0070727,GO:0071496,GO:0071704,GO:0071840,GO:0090066,GO:0090304,GO:0098588,GO:0098805,GO:0098852,GO:1901360,GO:1902531,GO:1902533,GO:1903432,GO:1904263,GO:1990928,GO:2000241	scaffold2.g338
ACOE002G002244	gtpb4-like-1	#N/A	NOG1,NOGCT	Involved in the biogenesis of the 60S ribosomal subunit	Involved in the biogenesis of the 60S ribosomal subunit	GO:0005525,GO:0005525,GO:0000079,GO:0000166,GO:0000226,GO:0000278,GO:0000280,GO:0000463,GO:0000470,GO:0001882,GO:0001883,GO:0001932,GO:0003674,GO:0003824,GO:0003924,GO:0005488,GO:0005525,GO:0005575,GO:0005622,GO:0005623,GO:0005634,GO:0005635,GO:0005730,GO:0005737,GO:0005794,GO:0005829,GO:0006139,GO:0006275,GO:0006364,GO:0006396,GO:0006725,GO:0006807,GO:0006996,GO:0007010,GO:0007017,GO:0007049,GO:0007051,GO:0007052,GO:0007162,GO:0007275,GO:0007568,GO:0008150,GO:0008152,GO:0008156,GO:0008285,GO:0008340,GO:0009889,GO:0009890,GO:0009892,GO:0009966,GO:0009987,GO:0010259,GO:0010467,GO:0010556,GO:0010558,GO:0010605,GO:0010646,GO:0010883,GO:0010888,GO:0012505,GO:0016020,GO:0016043,GO:0016070,GO:0016072,GO:0016462,GO:0016787,GO:0016817,GO:0016818,GO:0017076,GO:0017111,GO:0019001,GO:0019219,GO:0019220,GO:0019222,GO:0022402,GO:0022407,GO:0022408,GO:0022607,GO:0022613,GO:0023051,GO:0030155,GO:0030334,GO:0030336,GO:0031090,GO:0031323,GO:0031324,GO:0031326,GO:0031327,GO:0031396,GO:0031397,GO:0031399,GO:0031400,GO:0031647,GO:0031965,GO:0031967,GO:0031974,GO:0031975,GO:0031981,GO:0032268,GO:0032269,GO:0032501,GO:0032502,GO:0032549,GO:0032550,GO:0032553,GO:0032555,GO:0032561,GO:0032879,GO:0033341,GO:0033342,GO:0034470,GO:0034641,GO:0034660,GO:0035639,GO:0036094,GO:0040012,GO:0040013,GO:0042127,GO:0042254,GO:0042273,GO:0042325,GO:0043167,GO:0043168,GO:0043170,GO:0043226,GO:0043227,GO:0043228,GO:0043229,GO:0043231,GO:0043232,GO:0043233,GO:0043549,GO:0044085,GO:0044092,GO:0044237,GO:0044238,GO:0044422,GO:0044424,GO:0044428,GO:0044444,GO:0044446,GO:0044464,GO:0045859,GO:0045934,GO:0046483,GO:0046626,GO:0048285,GO:0048471,GO:0048519,GO:0048523,GO:0048583,GO:0048856,GO:0050789,GO:0050790,GO:0050793,GO:0050794,GO:0050821,GO:0051052,GO:0051053,GO:0051098,GO:0051100,GO:0051171,GO:0051172,GO:0051174,GO:0051225,GO:0051239,GO:0051246,GO:0051248,GO:0051270,GO:0051271,GO:0051338,GO:0051726,GO:0060255,GO:0065007,GO:0065008,GO:0065009,GO:0070013,GO:0070925,GO:0071704,GO:0071840,GO:0071900,GO:0080090,GO:0090304,GO:0090307,GO:0097159,GO:0097367,GO:0140014,GO:1900076,GO:1901265,GO:1901360,GO:1901363,GO:1902850,GO:1903047,GO:1903104,GO:1903320,GO:1903321,GO:1904029,GO:1905952,GO:1905953,GO:2000026,GO:2000112,GO:2000113,GO:2000145,GO:2000146,GO:2000241	scaffold2.g339
ACOE002G002245	mtx2-like-1	#N/A	GST_C_6,Tom37	protein targeting to mitochondrion	Glutathione S-transferase N-terminal domain	GO:0001401,GO:0005737,GO:0001401,GO:0007005,GO:0005575,GO:0005622,GO:0005623,GO:0005634,GO:0005730,GO:0005737,GO:0005739,GO:0005740,GO:0005741,GO:0006605,GO:0006626,GO:0006810,GO:0006839,GO:0006886,GO:0006996,GO:0007005,GO:0008104,GO:0008150,GO:0009987,GO:0015031,GO:0015833,GO:0016020,GO:0016043,GO:0019867,GO:0031090,GO:0031966,GO:0031967,GO:0031968,GO:0031974,GO:0031975,GO:0031981,GO:0033036,GO:0033365,GO:0034613,GO:0042886,GO:0043226,GO:0043227,GO:0043228,GO:0043229,GO:0043231,GO:0043232,GO:0043233,GO:0044422,GO:0044424,GO:0044428,GO:0044429,GO:0044444,GO:0044446,GO:0044464,GO:0045184,GO:0046907,GO:0051179,GO:0051234,GO:0051641,GO:0051649,GO:0070013,GO:0070585,GO:0070727,GO:0071702,GO:0071705,GO:0071840,GO:0072594,GO:0072655,GO:0098588,GO:0098805	scaffold2.g340
ACOE002G002246	f221a-like-1	#N/A	FAM221	Protein FAM221A/B	Family with sequence similarity 221 member A	-	scaffold2.g341
ACOE002G002247	sorcn-like-2	#N/A	EF-hand_5,EF-hand_6,EF-hand_8	negative regulation of cardiac muscle contraction	negative regulation of cardiac muscle contraction	GO:0005509,GO:0005509,GO:0005509,GO:0000323,GO:0001508,GO:0001775,GO:0002020,GO:0002027,GO:0002252,GO:0002263,GO:0002274,GO:0002275,GO:0002283,GO:0002366,GO:0002376,GO:0002443,GO:0002444,GO:0002446,GO:0002791,GO:0002793,GO:0003674,GO:0003824,GO:0004175,GO:0004197,GO:0004198,GO:0005102,GO:0005246,GO:0005488,GO:0005509,GO:0005515,GO:0005575,GO:0005576,GO:0005615,GO:0005622,GO:0005623,GO:0005634,GO:0005654,GO:0005737,GO:0005739,GO:0005764,GO:0005766,GO:0005773,GO:0005775,GO:0005783,GO:0005789,GO:0005790,GO:0005829,GO:0005886,GO:0006355,GO:0006508,GO:0006807,GO:0006810,GO:0006811,GO:0006812,GO:0006816,GO:0006873,GO:0006874,GO:0006875,GO:0006879,GO:0006880,GO:0006887,GO:0006937,GO:0006942,GO:0006955,GO:0007154,GO:0007165,GO:0007204,GO:0007275,GO:0007507,GO:0007517,GO:0008016,GO:0008104,GO:0008134,GO:0008150,GO:0008152,GO:0008233,GO:0008234,GO:0009889,GO:0009966,GO:0009968,GO:0009987,GO:0010459,GO:0010468,GO:0010522,GO:0010523,GO:0010524,GO:0010556,GO:0010646,GO:0010647,GO:0010648,GO:0010649,GO:0010817,GO:0010880,GO:0010959,GO:0012505,GO:0016020,GO:0016043,GO:0016192,GO:0016247,GO:0016528,GO:0016529,GO:0016787,GO:0019219,GO:0019222,GO:0019538,GO:0019725,GO:0019899,GO:0022898,GO:0023051,GO:0023052,GO:0023056,GO:0023057,GO:0030001,GO:0030003,GO:0030016,GO:0030017,GO:0030018,GO:0030141,GO:0030315,GO:0030424,GO:0030425,GO:0031090,GO:0031323,GO:0031326,GO:0031410,GO:0031674,GO:0031974,GO:0031981,GO:0031982,GO:0031983,GO:0031984,GO:0032024,GO:0032409,GO:0032410,GO:0032412,GO:0032413,GO:0032501,GO:0032502,GO:0032879,GO:0032880,GO:0032940,GO:0032970,GO:0033017,GO:0033036,GO:0033267,GO:0034762,GO:0034763,GO:0034764,GO:0034765,GO:0034766,GO:0034767,GO:0034774,GO:0035578,GO:0035774,GO:0036230,GO:0036477,GO:0042119,GO:0042175,GO:0042383,GO:0042391,GO:0042582,GO:0042592,GO:0042802,GO:0042803,GO:0042994,GO:0042995,GO:0043005,GO:0043167,GO:0043169,GO:0043170,GO:0043197,GO:0043226,GO:0043227,GO:0043228,GO:0043229,GO:0043230,GO:0043231,GO:0043232,GO:0043233,GO:0043269,GO:0043270,GO:0043271,GO:0043292,GO:0043299,GO:0043312,GO:0043392,GO:0043433,GO:0043679,GO:0044057,GO:0044092,GO:0044238,GO:0044306,GO:0044309,GO:0044325,GO:0044326,GO:0044421,GO:0044422,GO:0044424,GO:0044425,GO:0044428,GO:0044432,GO:0044433,GO:0044437,GO:0044444,GO:0044446,GO:0044449,GO:0044456,GO:0044459,GO:0044463,GO:0044464,GO:0045055,GO:0045185,GO:0045202,GO:0045321,GO:0045822,GO:0045932,GO:0045988,GO:0046872,GO:0046883,GO:0046887,GO:0046903,GO:0046916,GO:0046982,GO:0046983,GO:0048513,GO:0048518,GO:0048519,GO:0048522,GO:0048523,GO:0048583,GO:0048584,GO:0048585,GO:0048731,GO:0048856,GO:0048878,GO:0050708,GO:0050714,GO:0050789,GO:0050794,GO:0050796,GO:0050801,GO:0050848,GO:0050849,GO:0050896,GO:0051046,GO:0051047,GO:0051049,GO:0051050,GO:0051051,GO:0051090,GO:0051098,GO:0051100,GO:0051101,GO:0051171,GO:0051179,GO:0051220,GO:0051222,GO:0051223,GO:0051234,GO:0051235,GO:0051238,GO:0051239,GO:0051241,GO:0051252,GO:0051270,GO:0051279,GO:0051280,GO:0051281,GO:0051282,GO:0051284,GO:0051480,GO:0051641,GO:0051651,GO:0051716,GO:0051924,GO:0051926,GO:0051928,GO:0055065,GO:0055072,GO:0055074,GO:0055076,GO:0055080,GO:0055082,GO:0055117,GO:0055118,GO:0060205,GO:0060255,GO:0060314,GO:0060315,GO:0060341,GO:0061024,GO:0061025,GO:0061061,GO:0061178,GO:0065007,GO:0065008,GO:0065009,GO:0070011,GO:0070013,GO:0070062,GO:0070201,GO:0070491,GO:0070838,GO:0071704,GO:0071840,GO:0071944,GO:0072359,GO:0072503,GO:0072507,GO:0072511,GO:0080090,GO:0086004,GO:0090087,GO:0090257,GO:0090276,GO:0090277,GO:0097447,GO:0097458,GO:0097577,GO:0097708,GO:0098588,GO:0098771,GO:0098772,GO:0098793,GO:0098794,GO:0098827,GO:0099080,GO:0099081,GO:0099106,GO:0099503,GO:0099512,GO:0120025,GO:0120038,GO:0140096,GO:0150034,GO:1901019,GO:1901020,GO:1901077,GO:1901385,GO:1901564,GO:1901841,GO:1901844,GO:1902531,GO:1902532,GO:1903115,GO:1903169,GO:1903170,GO:1903506,GO:1903522,GO:1903523,GO:1903530,GO:1903532,GO:1903561,GO:1903779,GO:1904062,GO:1904063,GO:1904064,GO:1904427,GO:1904951,GO:2000112,GO:2000677,GO:2000678,GO:2001141,GO:2001257,GO:2001258	scaffold2.g342
ACOE002G002248	ACOE002G002248	#N/A	#N/A	#N/A	#N/A	NA,NA	scaffold2.g343
ACOE002G002249	fer-like-4	#N/A	Furin-like,GF_recep_IV,Pkinase_Tyr,Recep_L_domain	Tyrosine-protein kinase	transmembrane receptor protein tyrosine kinase activity	GO:0007275,GO:0033674,GO:0005524,GO:0005886,GO:0043235,GO:0004713,GO:0006468,GO:0004714,GO:0004672,GO:0007169,GO:0000003,GO:0000079,GO:0000086,GO:0000165,GO:0000186,GO:0000278,GO:0000302,GO:0000578,GO:0000902,GO:0000904,GO:0001042,GO:0001067,GO:0001101,GO:0001503,GO:0001558,GO:0001654,GO:0001655,GO:0001667,GO:0001700,GO:0001701,GO:0001708,GO:0001709,GO:0001736,GO:0001738,GO:0001742,GO:0001745,GO:0001751,GO:0001752,GO:0001754,GO:0001755,GO:0001775,GO:0001889,GO:0001890,GO:0001892,GO:0001894,GO:0001932,GO:0001934,GO:0001942,GO:0002009,GO:0002064,GO:0002065,GO:0002066,GO:0002165,GO:0002682,GO:0002683,GO:0002694,GO:0002695,GO:0002791,GO:0002793,GO:0003002,GO:0003006,GO:0003008,GO:0003013,GO:0003015,GO:0003018,GO:0003197,GO:0003674,GO:0003676,GO:0003677,GO:0003682,GO:0003690,GO:0003779,GO:0003824,GO:0004672,GO:0004674,GO:0004709,GO:0004713,GO:0004714,GO:0004888,GO:0005006,GO:0005085,GO:0005088,GO:0005102,GO:0005154,GO:0005178,GO:0005488,GO:0005515,GO:0005516,GO:0005575,GO:0005576,GO:0005615,GO:0005622,GO:0005623,GO:0005634,GO:0005654,GO:0005737,GO:0005739,GO:0005759,GO:0005768,GO:0005769,GO:0005770,GO:0005771,GO:0005829,GO:0005886,GO:0005887,GO:0005901,GO:0005902,GO:0006275,GO:0006282,GO:0006355,GO:0006356,GO:0006357,GO:0006359,GO:0006412,GO:0006417,GO:0006464,GO:0006468,GO:0006518,GO:0006629,GO:0006644,GO:0006650,GO:0006793,GO:0006796,GO:0006807,GO:0006810,GO:0006897,GO:0006898,GO:0006915,GO:0006928,GO:0006935,GO:0006950,GO:0006979,GO:0006996,GO:0007005,GO:0007049,GO:0007154,GO:0007155,GO:0007162,GO:0007163,GO:0007164,GO:0007165,GO:0007166,GO:0007167,GO:0007169,GO:0007173,GO:0007202,GO:0007272,GO:0007275,GO:0007276,GO:0007281,GO:0007283,GO:0007292,GO:0007297,GO:0007298,GO:0007304,GO:0007306,GO:0007308,GO:0007309,GO:0007310,GO:0007314,GO:0007346,GO:0007350,GO:0007351,GO:0007365,GO:0007367,GO:0007369,GO:0007389,GO:0007390,GO:0007391,GO:0007395,GO:0007399,GO:0007409,GO:0007411,GO:0007417,GO:0007420,GO:0007421,GO:0007422,GO:0007423,GO:0007424,GO:0007431,GO:0007435,GO:0007442,GO:0007443,GO:0007444,GO:0007445,GO:0007447,GO:0007449,GO:0007455,GO:0007458,GO:0007469,GO:0007472,GO:0007473,GO:0007474,GO:0007476,GO:0007477,GO:0007479,GO:0007482,GO:0007507,GO:0007517,GO:0007519,GO:0007528,GO:0007548,GO:0007552,GO:0007560,GO:0007568,GO:0007589,GO:0007595,GO:0007610,GO:0007611,GO:0007612,GO:0007623,GO:0007635,GO:0008015,GO:0008022,GO:0008045,GO:0008047,GO:0008069,GO:0008071,GO:0008092,GO:0008104,GO:0008150,GO:0008152,GO:0008219,GO:0008283,GO:0008284,GO:0008285,GO:0008306,GO:0008340,GO:0008355,GO:0008358,GO:0008366,GO:0008406,GO:0008544,GO:0008586,GO:0008593,GO:0008595,GO:0008637,GO:0009058,GO:0009059,GO:0009314,GO:0009411,GO:0009416,GO:0009605,GO:0009611,GO:0009628,GO:0009636,GO:0009653,GO:0009719,GO:0009725,GO:0009790,GO:0009791,GO:0009792,GO:0009798,GO:0009880,GO:0009886,GO:0009887,GO:0009888,GO:0009889,GO:0009891,GO:0009892,GO:0009893,GO:0009894,GO:0009895,GO:0009925,GO:0009948,GO:0009950,GO:0009952,GO:0009953,GO:0009954,GO:0009966,GO:0009967,GO:0009968,GO:0009986,GO:0009987,GO:0009994,GO:0010001,GO:0010008,GO:0010033,GO:0010035,GO:0010038,GO:0010243,GO:0010259,GO:0010467,GO:0010468,GO:0010517,GO:0010518,GO:0010556,GO:0010557,GO:0010562,GO:0010564,GO:0010604,GO:0010605,GO:0010608,GO:0010628,GO:0010629,GO:0010631,GO:0010646,GO:0010647,GO:0010648,GO:0010656,GO:0010660,GO:0010669,GO:0010721,GO:0010749,GO:0010750,GO:0010817,GO:0010827,GO:0010828,GO:0010863,GO:0010927,GO:0010941,GO:0010942,GO:0010948,GO:0010960,GO:0012501,GO:0012505,GO:0012506,GO:0014002,GO:0014031,GO:0014032,GO:0014033,GO:0014037,GO:0014065,GO:0014066,GO:0014068,GO:0014069,GO:0014070,GO:0014706,GO:0016020,GO:0016021,GO:0016043,GO:0016192,GO:0016202,GO:0016203,GO:0016301,GO:0016310,GO:0016318,GO:0016323,GO:0016324,GO:0016328,GO:0016330,GO:0016331,GO:0016333,GO:0016334,GO:0016477,GO:0016740,GO:0016772,GO:0016773,GO:0017016,GO:0018108,GO:0018193,GO:0018212,GO:0019199,GO:0019207,GO:0019209,GO:0019216,GO:0019219,GO:0019220,GO:0019222,GO:0019229,GO:0019538,GO:0019637,GO:0019722,GO:0019827,GO:0019838,GO:0019887,GO:0019899,GO:0019900,GO:0019901,GO:0019902,GO:0019903,GO:0019932,GO:0019953,GO:0021537,GO:0021543,GO:0021545,GO:0021551,GO:0021675,GO:0021700,GO:0021772,GO:0021782,GO:0021795,GO:0021872,GO:0021879,GO:0021885,GO:0021889,GO:0021953,GO:0021987,GO:0021988,GO:0022008,GO:0022029,GO:0022402,GO:0022404,GO:0022405,GO:0022407,GO:0022408,GO:0022412,GO:0022414,GO:0022603,GO:0022607,GO:0022610,GO:0022612,GO:0023014,GO:0023051,GO:0023052,GO:0023056,GO:0023057,GO:0030030,GO:0030031,GO:0030111,GO:0030135,GO:0030136,GO:0030139,GO:0030154,GO:0030155,GO:0030177,GO:0030182,GO:0030234,GO:0030258,GO:0030295,GO:0030296,GO:0030307,GO:0030334,GO:0030335,GO:0030336,GO:0030381,GO:0030534,GO:0030659,GO:0030662,GO:0030665,GO:0030703,GO:0030707,GO:0030718,GO:0030855,GO:0030879,GO:0030900,GO:0031072,GO:0031090,GO:0031099,GO:0031175,GO:0031224,GO:0031226,GO:0031267,GO:0031323,GO:0031325,GO:0031326,GO:0031328,GO:0031347,GO:0031349,GO:0031399,GO:0031401,GO:0031410,GO:0031625,GO:0031657,GO:0031659,GO:0031901,GO:0031974,GO:0031981,GO:0031982,GO:0031983,GO:0032101,GO:0032103,GO:0032147,GO:0032228,GO:0032230,GO:0032268,GO:0032270,GO:0032279,GO:0032355,GO:0032386,GO:0032388,GO:0032429,GO:0032430,GO:0032431,GO:0032501,GO:0032502,GO:0032504,GO:0032570,GO:0032768,GO:0032868,GO:0032869,GO:0032870,GO:0032872,GO:0032879,GO:0032880,GO:0032886,GO:0032928,GO:0032930,GO:0032944,GO:0032945,GO:0032989,GO:0032990,GO:0032991,GO:0033036,GO:0033081,GO:0033083,GO:0033084,GO:0033085,GO:0033087,GO:0033088,GO:0033135,GO:0033138,GO:0033157,GO:0033554,GO:0033674,GO:0033993,GO:0034103,GO:0034105,GO:0034248,GO:0034250,GO:0034599,GO:0034613,GO:0034614,GO:0034641,GO:0034645,GO:0034762,GO:0034764,GO:0035004,GO:0035088,GO:0035107,GO:0035114,GO:0035120,GO:0035150,GO:0035152,GO:0035160,GO:0035202,GO:0035214,GO:0035215,GO:0035216,GO:0035218,GO:0035220,GO:0035222,GO:0035223,GO:0035225,GO:0035239,GO:0035272,GO:0035277,GO:0035282,GO:0035295,GO:0035296,GO:0035309,GO:0035310,GO:0035556,GO:0036211,GO:0038023,GO:0038034,GO:0038083,GO:0038127,GO:0038128,GO:0038131,GO:0038132,GO:0040007,GO:0040008,GO:0040011,GO:0040012,GO:0040013,GO:0040017,GO:0042048,GO:0042058,GO:0042059,GO:0042060,GO:0042063,GO:0042067,GO:0042127,GO:0042129,GO:0042130,GO:0042176,GO:0042177,GO:0042221,GO:0042246,GO:0042303,GO:0042325,GO:0042327,GO:0042330,GO:0042476,GO:0042493,GO:0042509,GO:0042531,GO:0042542,GO:0042552,GO:0042562,GO:0042592,GO:0042633,GO:0042675,GO:0042676,GO:0042692,GO:0042693,GO:0042694,GO:0042698,GO:0042706,GO:0042802,GO:0042803,GO:0042981,GO:0042995,GO:0043006,GO:0043009,GO:0043010,GO:0043043,GO:0043065,GO:0043066,GO:0043067,GO:0043068,GO:0043069,GO:0043085,GO:0043087,GO:0043125,GO:0043129,GO:0043170,GO:0043175,GO:0043200,GO:0043209,GO:0043219,GO:0043226,GO:0043227,GO:0043229,GO:0043231,GO:0043233,GO:0043235,GO:0043405,GO:0043406,GO:0043408,GO:0043410,GO:0043412,GO:0043434,GO:0043523,GO:0043524,GO:0043547,GO:0043549,GO:0043550,GO:0043551,GO:0043552,GO:0043586,GO:0043588,GO:0043603,GO:0043604,GO:0043653,GO:0044057,GO:0044085,GO:0044093,GO:0044212,GO:0044237,GO:0044238,GO:0044249,GO:0044255,GO:0044260,GO:0044267,GO:0044271,GO:0044389,GO:0044421,GO:0044422,GO:0044424,GO:0044425,GO:0044428,GO:0044429,GO:0044433,GO:0044440,GO:0044444,GO:0044446,GO:0044456,GO:0044459,GO:0044464,GO:0044703,GO:0044770,GO:0044772,GO:0044839,GO:0044849,GO:0044853,GO:0044877,GO:0045121,GO:0045124,GO:0045137,GO:0045165,GO:0045177,GO:0045178,GO:0045184,GO:0045202,GO:0045211,GO:0045466,GO:0045468,GO:0045471,GO:0045580,GO:0045581,GO:0045595,GO:0045596,GO:0045610,GO:0045619,GO:0045620,GO:0045727,GO:0045737,GO:0045739,GO:0045740,GO:0045746,GO:0045765,GO:0045780,GO:0045785,GO:0045786,GO:0045787,GO:0045834,GO:0045844,GO:0045859,GO:0045860,GO:0045893,GO:0045907,GO:0045927,GO:0045930,GO:0045935,GO:0045937,GO:0045943,GO:0045944,GO:0045945,GO:0046324,GO:0046326,GO:0046328,GO:0046425,GO:0046427,GO:0046486,GO:0046488,GO:0046530,GO:0046552,GO:0046578,GO:0046579,GO:0046620,GO:0046622,GO:0046668,GO:0046669,GO:0046671,GO:0046673,GO:0046677,GO:0046686,GO:0046777,GO:0046834,GO:0046843,GO:0046845,GO:0046850,GO:0046852,GO:0046854,GO:0046883,GO:0046887,GO:0046903,GO:0046934,GO:0046982,GO:0046983,GO:0048015,GO:0048017,GO:0048138,GO:0048139,GO:0048140,GO:0048143,GO:0048145,GO:0048146,GO:0048149,GO:0048232,GO:0048408,GO:0048468,GO:0048469,GO:0048471,GO:0048477,GO:0048483,GO:0048485,GO:0048511,GO:0048513,GO:0048518,GO:0048519,GO:0048522,GO:0048523,GO:0048545,GO:0048546,GO:0048563,GO:0048565,GO:0048568,GO:0048569,GO:0048583,GO:0048584,GO:0048585,GO:0048589,GO:0048592,GO:0048598,GO:0048599,GO:0048608,GO:0048609,GO:0048619,GO:0048634,GO:0048636,GO:0048638,GO:0048639,GO:0048646,GO:0048660,GO:0048661,GO:0048663,GO:0048666,GO:0048667,GO:0048678,GO:0048699,GO:0048707,GO:0048708,GO:0048709,GO:0048729,GO:0048731,GO:0048732,GO:0048736,GO:0048737,GO:0048749,GO:0048762,GO:0048771,GO:0048812,GO:0048856,GO:0048858,GO:0048863,GO:0048864,GO:0048865,GO:0048869,GO:0048870,GO:0048871,GO:0048875,GO:0048878,GO:0050670,GO:0050672,GO:0050673,GO:0050678,GO:0050679,GO:0050708,GO:0050714,GO:0050727,GO:0050729,GO:0050730,GO:0050731,GO:0050767,GO:0050768,GO:0050789,GO:0050790,GO:0050793,GO:0050794,GO:0050801,GO:0050804,GO:0050806,GO:0050808,GO:0050839,GO:0050848,GO:0050850,GO:0050863,GO:0050865,GO:0050866,GO:0050868,GO:0050877,GO:0050878,GO:0050880,GO:0050890,GO:0050896,GO:0050999,GO:0051015,GO:0051020,GO:0051046,GO:0051047,GO:0051048,GO:0051049,GO:0051050,GO:0051051,GO:0051052,GO:0051054,GO:0051056,GO:0051057,GO:0051093,GO:0051094,GO:0051128,GO:0051171,GO:0051172,GO:0051173,GO:0051174,GO:0051179,GO:0051205,GO:0051222,GO:0051223,GO:0051234,GO:0051239,GO:0051240,GO:0051241,GO:0051246,GO:0051247,GO:0051248,GO:0051249,GO:0051250,GO:0051252,GO:0051254,GO:0051270,GO:0051271,GO:0051272,GO:0051336,GO:0051338,GO:0051341,GO:0051345,GO:0051347,GO:0051402,GO:0051592,GO:0051641,GO:0051674,GO:0051704,GO:0051716,GO:0051726,GO:0051879,GO:0051896,GO:0051897,GO:0051960,GO:0051961,GO:0051966,GO:0051968,GO:0052813,GO:0055021,GO:0055023,GO:0055024,GO:0055025,GO:0055065,GO:0055080,GO:0055123,GO:0060043,GO:0060045,GO:0060056,GO:0060074,GO:0060089,GO:0060147,GO:0060148,GO:0060191,GO:0060193,GO:0060249,GO:0060255,GO:0060284,GO:0060322,GO:0060341,GO:0060420,GO:0060421,GO:0060429,GO:0060443,GO:0060485,GO:0060537,GO:0060538,GO:0060541,GO:0060548,GO:0060562,GO:0060571,GO:0060573,GO:0060581,GO:0060644,GO:0060749,GO:0060828,GO:0060964,GO:0060966,GO:0060968,GO:0061008,GO:0061024,GO:0061026,GO:0061029,GO:0061041,GO:0061061,GO:0061097,GO:0061098,GO:0061180,GO:0061245,GO:0061326,GO:0061331,GO:0061333,GO:0061377,GO:0061458,GO:0061525,GO:0061564,GO:0061900,GO:0065007,GO:0065008,GO:0065009,GO:0070013,GO:0070063,GO:0070141,GO:0070201,GO:0070302,GO:0070372,GO:0070374,GO:0070435,GO:0070663,GO:0070664,GO:0070727,GO:0070848,GO:0070849,GO:0070851,GO:0070884,GO:0070886,GO:0070887,GO:0070920,GO:0070997,GO:0071229,GO:0071230,GO:0071241,GO:0071248,GO:0071276,GO:0071310,GO:0071363,GO:0071364,GO:0071375,GO:0071392,GO:0071396,GO:0071407,GO:0071417,GO:0071495,GO:0071704,GO:0071840,GO:0071900,GO:0071902,GO:0071944,GO:0072001,GO:0072002,GO:0072359,GO:0072507,GO:0072657,GO:0080090,GO:0080134,GO:0080135,GO:0090066,GO:0090087,GO:0090130,GO:0090132,GO:0090150,GO:0090218,GO:0090263,GO:0090276,GO:0090277,GO:0090303,GO:0090313,GO:0090314,GO:0090316,GO:0090322,GO:0090596,GO:0097060,GO:0097159,GO:0097190,GO:0097191,GO:0097192,GO:0097305,GO:0097458,GO:0097485,GO:0097487,GO:0097489,GO:0097708,GO:0097746,GO:0097755,GO:0098588,GO:0098589,GO:0098590,GO:0098609,GO:0098657,GO:0098727,GO:0098771,GO:0098772,GO:0098773,GO:0098794,GO:0098796,GO:0098797,GO:0098805,GO:0098857,GO:0098858,GO:0098984,GO:0099177,GO:0099572,GO:0106056,GO:0106058,GO:0120025,GO:0120036,GO:0120039,GO:0140096,GO:1900019,GO:1900020,GO:1900274,GO:1901184,GO:1901185,GO:1901214,GO:1901215,GO:1901222,GO:1901224,GO:1901342,GO:1901363,GO:1901564,GO:1901566,GO:1901576,GO:1901652,GO:1901653,GO:1901654,GO:1901698,GO:1901699,GO:1901700,GO:1901701,GO:1901861,GO:1901863,GO:1901987,GO:1901988,GO:1901990,GO:1901991,GO:1902105,GO:1902106,GO:1902531,GO:1902533,GO:1902680,GO:1902722,GO:1902806,GO:1902807,GO:1903034,GO:1903036,GO:1903037,GO:1903038,GO:1903047,GO:1903076,GO:1903078,GO:1903506,GO:1903508,GO:1903522,GO:1903524,GO:1903530,GO:1903532,GO:1903533,GO:1903706,GO:1903707,GO:1903725,GO:1903727,GO:1903798,GO:1903800,GO:1903827,GO:1903829,GO:1904029,GO:1904031,GO:1904375,GO:1904377,GO:1904892,GO:1904894,GO:1904951,GO:1905207,GO:1905208,GO:1905475,GO:1905477,GO:2000008,GO:2000010,GO:2000026,GO:2000027,GO:2000045,GO:2000112,GO:2000134,GO:2000145,GO:2000146,GO:2000147,GO:2000377,GO:2000379,GO:2000637,GO:2001013,GO:2001020,GO:2001022,GO:2001141,GO:2001222,GO:2001223,GO:2001233,GO:2001234	scaffold2.g344
ACOE002G002250	ACOE002G002250	#N/A	#N/A	-	#N/A	NA,NA	scaffold2.g345
ACOE002G002251	ACOE002G002251	#N/A	Pyridoxal_deC	-	glutamate decarboxylase activity	GO:0030170,GO:0019752,GO:0016830,GO:0005737,GO:0016831,GO:0005509,GO:0016831,GO:0000096,GO:0000098,GO:0001505,GO:0003674,GO:0003824,GO:0004068,GO:0004351,GO:0004782,GO:0005575,GO:0005622,GO:0005623,GO:0005737,GO:0005829,GO:0006082,GO:0006139,GO:0006206,GO:0006208,GO:0006212,GO:0006520,GO:0006534,GO:0006725,GO:0006790,GO:0006805,GO:0006807,GO:0007610,GO:0007632,GO:0008150,GO:0008152,GO:0008652,GO:0009056,GO:0009058,GO:0009063,GO:0009069,GO:0009071,GO:0009093,GO:0009112,GO:0009314,GO:0009410,GO:0009416,GO:0009628,GO:0009987,GO:0016053,GO:0016054,GO:0016829,GO:0016830,GO:0016831,GO:0017144,GO:0019448,GO:0019452,GO:0019482,GO:0019483,GO:0019530,GO:0019694,GO:0019752,GO:0019860,GO:0032501,GO:0034641,GO:0042133,GO:0042136,GO:0042221,GO:0042412,GO:0042737,GO:0043436,GO:0043473,GO:0044237,GO:0044238,GO:0044248,GO:0044249,GO:0044270,GO:0044272,GO:0044273,GO:0044281,GO:0044282,GO:0044283,GO:0044424,GO:0044444,GO:0044464,GO:0046113,GO:0046305,GO:0046394,GO:0046395,GO:0046439,GO:0046483,GO:0046700,GO:0048066,GO:0050896,GO:0051716,GO:0055086,GO:0065007,GO:0065008,GO:0070887,GO:0071466,GO:0071704,GO:0072527,GO:0072529,GO:1901360,GO:1901361,GO:1901564,GO:1901565,GO:1901566,GO:1901575,GO:1901576,GO:1901605,GO:1901606	scaffold2.g346
ACOE002G002253	ACOE002G002253	#N/A	-	-	phenylacetate-CoA ligase activity	GO:0005515	scaffold2.g347
ACOE002G002254	ACOE002G002254	#N/A	Ribosomal_L40e,ubiquitin	Small ubiquitinrelated modifier	structural constituent of ribosome	GO:0005515,GO:0002181,GO:0003674,GO:0003735,GO:0005198,GO:0005575,GO:0005622,GO:0005623,GO:0005737,GO:0005829,GO:0005840,GO:0006412,GO:0006464,GO:0006508,GO:0006511,GO:0006518,GO:0006807,GO:0008150,GO:0008152,GO:0009056,GO:0009057,GO:0009058,GO:0009059,GO:0009987,GO:0010467,GO:0015934,GO:0016567,GO:0019538,GO:0019941,GO:0022625,GO:0022626,GO:0030163,GO:0031386,GO:0032446,GO:0032991,GO:0034641,GO:0034645,GO:0036211,GO:0043043,GO:0043170,GO:0043226,GO:0043228,GO:0043229,GO:0043232,GO:0043412,GO:0043603,GO:0043604,GO:0043632,GO:0044237,GO:0044238,GO:0044248,GO:0044249,GO:0044257,GO:0044260,GO:0044265,GO:0044267,GO:0044271,GO:0044391,GO:0044422,GO:0044424,GO:0044444,GO:0044445,GO:0044446,GO:0044464,GO:0051603,GO:0070647,GO:0071704,GO:1901564,GO:1901565,GO:1901566,GO:1901575,GO:1901576,GO:1990904	scaffold2.g348
ACOE002G002256	ACOE002G002256	#N/A	#N/A	#N/A	#N/A	NA,NA	scaffold2.g350
ACOE002G002255	dp	#N/A	EGF_CA	#N/A	homophilic cell adhesion via plasma membrane adhesion molecules	-,GO:0002009,GO:0002165,GO:0003674,GO:0005198,GO:0005201,GO:0005575,GO:0005576,GO:0007275,GO:0007424,GO:0007444,GO:0007472,GO:0007475,GO:0007476,GO:0007552,GO:0007560,GO:0007591,GO:0008150,GO:0008362,GO:0008587,GO:0009653,GO:0009791,GO:0009886,GO:0009887,GO:0009888,GO:0022404,GO:0031012,GO:0032501,GO:0032502,GO:0035107,GO:0035114,GO:0035120,GO:0035220,GO:0035239,GO:0035295,GO:0040003,GO:0040005,GO:0042303,GO:0042335,GO:0044421,GO:0044719,GO:0048513,GO:0048563,GO:0048569,GO:0048707,GO:0048729,GO:0048731,GO:0048736,GO:0048737,GO:0048856,GO:0060429,GO:0060541,GO:0060562,GO:0065007,GO:0065008,GO:0090066	scaffold2.g349
ACOE002G002258	fat4-like-5	#N/A	Cadherin,He_PIG,RHS_repeat	Calcium-binding EGF-like domain	Dystroglycan-type cadherin-like domains.	GO:0007156,GO:0016020,GO:0007155,GO:0005886,GO:0005509,GO:0007155,GO:0007156,GO:0016020,GO:0005509,GO:0005886,GO:0005886,GO:0005509,GO:0016020,GO:0007156,GO:0007155,GO:0007156,GO:0016020,GO:0007155,GO:0005886,GO:0005509,GO:0016020,GO:0007156,GO:0007155,GO:0005886,GO:0005509	scaffold2.g351
ACOE002G002259	ACOE002G002259	#N/A	#N/A	#N/A	#N/A	NA,NA	scaffold2.g352
ACOE002G002260	fat-like-1	#N/A	Cadherin,Calx-beta,DUF4347,HemolysinCabind,Lectin_C	Calcium-binding EGF-like domain	RTX toxins and related Ca2 binding proteins	GO:0016477,GO:0005509,GO:0008013,GO:0045296,GO:0098609,GO:0016342,GO:0007156,GO:0007275,GO:0016020,GO:0098742,GO:0007155,GO:0007156,GO:0016020,GO:0005509,GO:0005886,GO:0005509,GO:0005886,GO:0007155,GO:0007156,GO:0016020,GO:0007156,GO:0016020,GO:0005509,GO:0005886,GO:0005509,GO:0007156,GO:0016020,GO:0007155,GO:0005886,GO:0005509,GO:0007156,GO:0016020,GO:0007155	scaffold2.g353
ACOE002G002261	ACOE002G002261	#N/A	F-box	F-box-like	F-box-like	GO:0005515	scaffold2.g354
ACOE002G002262	a0a7m5uqs5-like.1	#N/A	-	-	-	NA	scaffold2.g355
ACOE002G002263	un45a-like-1	#N/A	TPR_1,TPR_16,TPR_8,UNC45-central	muscle structure development	Hsp90 protein binding	GO:0005515,GO:0061077,GO:0005737,GO:0051879,GO:0000003,GO:0003674,GO:0005488,GO:0005515,GO:0005575,GO:0005622,GO:0005623,GO:0005634,GO:0005654,GO:0005737,GO:0005794,GO:0005829,GO:0005886,GO:0005938,GO:0006457,GO:0006950,GO:0006996,GO:0007010,GO:0007275,GO:0007525,GO:0007610,GO:0008150,GO:0009266,GO:0009408,GO:0009628,GO:0009653,GO:0009790,GO:0009792,GO:0009987,GO:0010927,GO:0012505,GO:0016020,GO:0016043,GO:0016604,GO:0016607,GO:0018991,GO:0019098,GO:0019899,GO:0022414,GO:0022607,GO:0030029,GO:0030036,GO:0030154,GO:0030239,GO:0031032,GO:0031033,GO:0031034,GO:0031072,GO:0031625,GO:0031974,GO:0031981,GO:0032153,GO:0032154,GO:0032155,GO:0032501,GO:0032502,GO:0032504,GO:0032989,GO:0033554,GO:0034605,GO:0034622,GO:0040011,GO:0042692,GO:0042802,GO:0043226,GO:0043227,GO:0043229,GO:0043231,GO:0043233,GO:0043933,GO:0044085,GO:0044389,GO:0044422,GO:0044424,GO:0044425,GO:0044428,GO:0044444,GO:0044446,GO:0044451,GO:0044459,GO:0044464,GO:0045214,GO:0048468,GO:0048609,GO:0048646,GO:0048856,GO:0048869,GO:0050896,GO:0051146,GO:0051716,GO:0051879,GO:0055001,GO:0055002,GO:0061061,GO:0061077,GO:0065003,GO:0070013,GO:0070925,GO:0071840,GO:0071944,GO:0097435,GO:0098590,GO:0099568	scaffold2.g356
ACOE002G002264	lztl1-like-1	#N/A	Leu_zip	negative regulation of protein localization to ciliary membrane	negative regulation of protein localization to ciliary membrane	GO:0005737,GO:1903565,GO:0003674,GO:0005488,GO:0005515,GO:0005575,GO:0005622,GO:0005623,GO:0005737,GO:0005829,GO:0008150,GO:0032879,GO:0032880,GO:0042802,GO:0044424,GO:0044444,GO:0044464,GO:0044877,GO:0048519,GO:0050789,GO:0060341,GO:0065007,GO:1903564,GO:1903565,GO:1903567,GO:1903568,GO:1903827,GO:1903828,GO:1904375,GO:1904376,GO:1905475,GO:1905476	scaffold2.g357
ACOE002G002265	cah8-like-1	#N/A	Carb_anhydrase	carbonate dehydratase activity	Carbonic	GO:0004089,GO:0008270,GO:0003674,GO:0003824,GO:0004089,GO:0005575,GO:0005622,GO:0005623,GO:0005737,GO:0007154,GO:0007165,GO:0008150,GO:0009987,GO:0016829,GO:0016835,GO:0016836,GO:0023052,GO:0035556,GO:0044424,GO:0044464,GO:0048015,GO:0048017,GO:0050789,GO:0050794,GO:0050896,GO:0051716,GO:0065007	scaffold2.g358
ACOE002G002266	ACOE002G002266	#N/A	#N/A	#N/A	#N/A	NA,NA	scaffold2.g359
ACOE002G002267	tm245-like-1	#N/A	AI-2E_transport	cellular response to interleukin-11	cellular response to interleukin-11	-,GO:0003008,GO:0003674,GO:0005488,GO:0005515,GO:0005575,GO:0007600,GO:0008150,GO:0016020,GO:0016021,GO:0019233,GO:0031224,GO:0032501,GO:0044425,GO:0050877	scaffold2.g360
ACOE002G002268	tlr1-like-1	#N/A	7tm_1	-	Belongs to the G-protein coupled receptor 1 family	GO:0004930,GO:0004930,GO:0016020,GO:0007186,GO:0007186,GO:0005886,GO:0001588,GO:0003008,GO:0003674,GO:0004888,GO:0004930,GO:0004952,GO:0004969,GO:0005488,GO:0005575,GO:0005623,GO:0005886,GO:0005887,GO:0006873,GO:0006874,GO:0006875,GO:0006950,GO:0007154,GO:0007165,GO:0007186,GO:0007187,GO:0007188,GO:0007189,GO:0007191,GO:0007212,GO:0007610,GO:0007611,GO:0007612,GO:0007613,GO:0007632,GO:0007635,GO:0007638,GO:0008150,GO:0008227,GO:0008306,GO:0008355,GO:0008542,GO:0009266,GO:0009314,GO:0009416,GO:0009605,GO:0009612,GO:0009628,GO:0009743,GO:0009744,GO:0009987,GO:0009991,GO:0010033,GO:0016020,GO:0016021,GO:0019725,GO:0019932,GO:0019933,GO:0019935,GO:0023052,GO:0030003,GO:0030594,GO:0031224,GO:0031226,GO:0031644,GO:0031667,GO:0032094,GO:0032501,GO:0034285,GO:0035556,GO:0038023,GO:0040011,GO:0040012,GO:0040040,GO:0042048,GO:0042221,GO:0042330,GO:0042592,GO:0042594,GO:0043052,GO:0044057,GO:0044425,GO:0044459,GO:0044464,GO:0046958,GO:0046959,GO:0048583,GO:0048878,GO:0050789,GO:0050794,GO:0050795,GO:0050801,GO:0050877,GO:0050890,GO:0050896,GO:0051239,GO:0051379,GO:0051380,GO:0051480,GO:0051716,GO:0055065,GO:0055074,GO:0055080,GO:0055082,GO:0060089,GO:0060249,GO:0065007,GO:0065008,GO:0070050,GO:0070887,GO:0071310,GO:0071322,GO:0071324,GO:0071329,GO:0071944,GO:0072503,GO:0072507,GO:0090328,GO:0097159,GO:0098771,GO:0099509,GO:0099528,GO:1901338,GO:1901700,GO:1901701,GO:1990834	scaffold2.g361
ACOE002G002269	ACOE002G002269	#N/A	-	Immunoglobulin C-2 Type	Immunoglobulin C-2 Type	GO:0008270,GO:0005515,GO:0016020,GO:0004930,GO:0004222,GO:0005886,GO:0007189,GO:0004930,GO:0007166,GO:0005509,GO:0007186,GO:0004888	scaffold2.g362
ACOE002G002270	ACOE002G002270	#N/A	#N/A	#N/A	#N/A	GO:0005515,NA	scaffold2.g363
ACOE002G002271	ACOE002G002271	#N/A	RVT_1,rve	RNA-mediated,transposition	K02A2.6-like	GO:0006508,GO:0003676,GO:0004190,GO:0015074,GO:0008270	scaffold2.g364
ACOE002G002272	ptalr-like-2	#N/A	adh_short	Enoyl-(Acyl carrier protein) reductase	Belongs to the short-chain dehydrogenases reductases (SDR) family	GO:0016491,GO:0005737	scaffold2.g365
ACOE002G002273	ACOE002G002273	#N/A	PACT_coil_coil	-	Pericentrin	GO:0060090,GO:0007165,GO:0000086,GO:0000226,GO:0000242,GO:0000278,GO:0001539,GO:0001654,GO:0001655,GO:0001701,GO:0001764,GO:0001822,GO:0001944,GO:0003008,GO:0003674,GO:0005488,GO:0005515,GO:0005575,GO:0005576,GO:0005622,GO:0005623,GO:0005737,GO:0005813,GO:0005814,GO:0005815,GO:0005829,GO:0005856,GO:0005929,GO:0006928,GO:0006996,GO:0007010,GO:0007017,GO:0007020,GO:0007049,GO:0007051,GO:0007052,GO:0007098,GO:0007275,GO:0007346,GO:0007399,GO:0007417,GO:0007420,GO:0007423,GO:0007507,GO:0007600,GO:0007605,GO:0008150,GO:0008283,GO:0009653,GO:0009790,GO:0009792,GO:0009887,GO:0009888,GO:0009987,GO:0010389,GO:0010564,GO:0010941,GO:0015630,GO:0016043,GO:0016477,GO:0021537,GO:0021549,GO:0021575,GO:0021587,GO:0021695,GO:0021696,GO:0021772,GO:0021988,GO:0022008,GO:0022037,GO:0022402,GO:0022406,GO:0022607,GO:0030030,GO:0030031,GO:0030154,GO:0030900,GO:0030902,GO:0031023,GO:0031109,GO:0031514,GO:0032386,GO:0032388,GO:0032501,GO:0032502,GO:0032879,GO:0032880,GO:0033157,GO:0034451,GO:0034622,GO:0035050,GO:0035107,GO:0035108,GO:0035264,GO:0035295,GO:0036064,GO:0040007,GO:0040011,GO:0042981,GO:0042995,GO:0043009,GO:0043010,GO:0043066,GO:0043067,GO:0043069,GO:0043226,GO:0043228,GO:0043229,GO:0043232,GO:0043933,GO:0044085,GO:0044421,GO:0044422,GO:0044424,GO:0044430,GO:0044441,GO:0044444,GO:0044446,GO:0044450,GO:0044463,GO:0044464,GO:0044770,GO:0044772,GO:0044782,GO:0044839,GO:0045171,GO:0046785,GO:0048513,GO:0048518,GO:0048519,GO:0048523,GO:0048568,GO:0048589,GO:0048598,GO:0048699,GO:0048731,GO:0048736,GO:0048854,GO:0048856,GO:0048869,GO:0048870,GO:0050789,GO:0050794,GO:0050877,GO:0050954,GO:0051049,GO:0051050,GO:0051179,GO:0051222,GO:0051223,GO:0051258,GO:0051640,GO:0051641,GO:0051674,GO:0051726,GO:0060173,GO:0060271,GO:0060285,GO:0060322,GO:0060341,GO:0060429,GO:0060548,GO:0061351,GO:0065003,GO:0065007,GO:0070201,GO:0070925,GO:0071840,GO:0072001,GO:0072358,GO:0072359,GO:0090087,GO:0090316,GO:0097435,GO:0097711,GO:0120025,GO:0120031,GO:0120036,GO:0120038,GO:0140056,GO:1901987,GO:1901990,GO:1902749,GO:1902850,GO:1903047,GO:1903827,GO:1903829,GO:1904951,GO:1990403	scaffold2.g366
ACOE002G002274	pcnt-like-1	#N/A	THAP,Tnp_P_element	protein-containing complex scaffold activity	Transposase protein	-	scaffold2.g367
ACOE002G002275	ACOE002G002275	#N/A	DUF229	protein-containing complex scaffold activity	Protein of unknown function (DUF229)	GO:0005615	scaffold2.g368
ACOE002G002276	gtdc1-like-4,gtdc1-like-5	#N/A	RINGv	transferring glycosyl groups,transferase activity,protein polyubiquitination	protein polyubiquitination	GO:0016567,GO:0008270,GO:0004842,GO:0000209,GO:0003674,GO:0003824,GO:0004842,GO:0006464,GO:0006807,GO:0008150,GO:0008152,GO:0009987,GO:0016567,GO:0016740,GO:0019538,GO:0019787,GO:0032446,GO:0036211,GO:0043170,GO:0043412,GO:0044237,GO:0044238,GO:0044260,GO:0044267,GO:0070647,GO:0071704,GO:0140096,GO:1901564	scaffold2.g369
ACOE002G002278	ACOE002G002278	#N/A	Asp_protease_2,DUF1758,DUF1759,Peptidase_A17,rve	Pao retrotransposon peptidase	Pao retrotransposon peptidase	GO:0003676,GO:0006508,GO:0004190,GO:0015074	scaffold2.g370
ACOE002G002279	gtdc1-like-1	#N/A	DUF3524,Glycos_transf_1	transferase activity, transferring glycosyl groups	glycosyltransferase-like domain-containing protein 1	GO:0016757,GO:0007275,GO:0007399,GO:0007417,GO:0008150,GO:0032501,GO:0032502,GO:0048731,GO:0048856	scaffold2.g371
ACOE002G002280	gapr1-like-25	#N/A	CAP	positive regulation of epithelial to mesenchymal transition	positive regulation of epithelial to mesenchymal transition	GO:0005576,GO:0000139,GO:0001932,GO:0001934,GO:0003674,GO:0005488,GO:0005515,GO:0005575,GO:0005622,GO:0005623,GO:0005737,GO:0005794,GO:0008150,GO:0009893,GO:0009966,GO:0009967,GO:0010562,GO:0010604,GO:0010632,GO:0010634,GO:0010646,GO:0010647,GO:0010717,GO:0010718,GO:0012505,GO:0016020,GO:0019220,GO:0019222,GO:0023051,GO:0023056,GO:0030334,GO:0030335,GO:0031090,GO:0031323,GO:0031325,GO:0031399,GO:0031401,GO:0031984,GO:0032268,GO:0032270,GO:0032879,GO:0040012,GO:0040017,GO:0042325,GO:0042327,GO:0042802,GO:0042803,GO:0043226,GO:0043227,GO:0043229,GO:0043231,GO:0043408,GO:0043410,GO:0044422,GO:0044424,GO:0044431,GO:0044444,GO:0044446,GO:0044464,GO:0045595,GO:0045597,GO:0045937,GO:0046983,GO:0048518,GO:0048522,GO:0048583,GO:0048584,GO:0050789,GO:0050793,GO:0050794,GO:0051094,GO:0051171,GO:0051173,GO:0051174,GO:0051239,GO:0051240,GO:0051246,GO:0051247,GO:0051270,GO:0051272,GO:0060255,GO:0065007,GO:0070372,GO:0070374,GO:0080090,GO:0098588,GO:0098791,GO:1902531,GO:1902533,GO:2000026,GO:2000145,GO:2000147	scaffold2.g372
ACOE002G002282	ftcd-like-1	#N/A	AA_permease,AA_permease_N,SLC12	formimidoyltetrahydrofolate cyclodeaminase activity	Solute carrier family 12	GO:1990573,GO:0055085,GO:1902476,GO:0022857,GO:0006811,GO:0016020,GO:0015379,GO:0055078,GO:0035725,GO:0015377,GO:0008511,GO:0055075,GO:0006884,GO:0055064,GO:0016020,GO:0006811,GO:0022857,GO:1902476,GO:0055085,GO:1990573,GO:0005542,GO:0015379,GO:0055078,GO:0016740,GO:0015377,GO:0035725,GO:0003824,GO:0055064,GO:0006884,GO:0055075,GO:0008511,GO:0001655,GO:0001763,GO:0001822,GO:0002009,GO:0003008,GO:0003014,GO:0003096,GO:0003674,GO:0005215,GO:0005488,GO:0005515,GO:0005575,GO:0005576,GO:0005615,GO:0005623,GO:0005886,GO:0005887,GO:0006629,GO:0006720,GO:0006721,GO:0006810,GO:0006811,GO:0006812,GO:0006813,GO:0006814,GO:0006820,GO:0006821,GO:0006884,GO:0006950,GO:0006970,GO:0006972,GO:0007275,GO:0007588,GO:0007600,GO:0007605,GO:0008104,GO:0008150,GO:0008152,GO:0008324,GO:0008361,GO:0008509,GO:0008511,GO:0008519,GO:0009581,GO:0009582,GO:0009605,GO:0009612,GO:0009628,GO:0009651,GO:0009653,GO:0009674,GO:0009887,GO:0009888,GO:0009966,GO:0009967,GO:0009986,GO:0009987,GO:0010646,GO:0010647,GO:0015075,GO:0015077,GO:0015079,GO:0015081,GO:0015103,GO:0015108,GO:0015291,GO:0015293,GO:0015294,GO:0015296,GO:0015318,GO:0015370,GO:0015373,GO:0015377,GO:0015378,GO:0015379,GO:0015672,GO:0015696,GO:0015698,GO:0016020,GO:0016021,GO:0016043,GO:0016101,GO:0016323,GO:0016324,GO:0019725,GO:0019899,GO:0019900,GO:0019901,GO:0022612,GO:0022804,GO:0022857,GO:0022890,GO:0023051,GO:0023056,GO:0030001,GO:0030321,GO:0030879,GO:0031224,GO:0031226,GO:0031982,GO:0032501,GO:0032502,GO:0032535,GO:0032978,GO:0033036,GO:0033554,GO:0034220,GO:0034613,GO:0035239,GO:0035264,GO:0035295,GO:0035725,GO:0040007,GO:0042538,GO:0042592,GO:0043226,GO:0043227,GO:0043230,GO:0044237,GO:0044238,GO:0044255,GO:0044421,GO:0044425,GO:0044459,GO:0044464,GO:0045177,GO:0045184,GO:0045795,GO:0046873,GO:0048513,GO:0048518,GO:0048522,GO:0048583,GO:0048584,GO:0048589,GO:0048729,GO:0048731,GO:0048732,GO:0048754,GO:0048856,GO:0048878,GO:0050789,GO:0050794,GO:0050848,GO:0050850,GO:0050877,GO:0050896,GO:0050906,GO:0050910,GO:0050954,GO:0050974,GO:0050982,GO:0051179,GO:0051205,GO:0051234,GO:0051606,GO:0051641,GO:0051716,GO:0055085,GO:0060429,GO:0060443,GO:0060444,GO:0060560,GO:0060562,GO:0060603,GO:0060763,GO:0061024,GO:0061138,GO:0061180,GO:0065007,GO:0065008,GO:0070062,GO:0070293,GO:0070294,GO:0070633,GO:0070634,GO:0070727,GO:0070884,GO:0070886,GO:0071214,GO:0071470,GO:0071472,GO:0071474,GO:0071475,GO:0071704,GO:0071705,GO:0071804,GO:0071805,GO:0071840,GO:0071944,GO:0072001,GO:0072488,GO:0072657,GO:0090066,GO:0090150,GO:0098590,GO:0098655,GO:0098656,GO:0098660,GO:0098661,GO:0098662,GO:0104004,GO:0106056,GO:0106058,GO:1902476,GO:1902531,GO:1902533,GO:1903561	scaffold2.g373
ACOE002G002283	ftsh4-like-1	#N/A	AAA,Peptidase_M41	ATP-dependent peptidase activity	ATP-dependent peptidase activity	GO:0016020,GO:0006508,GO:0004222,GO:0006515,GO:0005524,GO:0004176,GO:0007005,GO:0005743,GO:0006508,GO:0016887,GO:0004176	scaffold2.g374
ACOE002G002284	usom5-like-2	#N/A	Tyrosinase	Belongs to the peptidase S8 family	Common central domain of tyrosinase	GO:0043005	scaffold2.g375
ACOE002G002285	hmcn1-like-35	#N/A	Tyrosinase	Belongs to the peptidase S8 family	Common central domain of tyrosinase	GO:0030424,GO:0005886,GO:0098632,GO:0070593,GO:0007156,GO:0007411	scaffold2.g376
ACOE002G002286	viaat-like-12	#N/A	Aa_trans	gamma-aminobutyric acid:proton symporter activity	Transmembrane amino acid transporter protein	GO:0015179,GO:0003333,GO:0016020,GO:0005774	scaffold2.g377
ACOE002G002287	atic	#N/A	AICARFT_IMPCHas,MGS	positive regulation of maintenance of mitotic sister chromatid cohesion	5-aminoimidazole-4-carboxamide ribonucleotide formyltransferase IMP cyclohydrolase	GO:0004643,GO:0003937,GO:0003824,GO:0005829,GO:0006164,GO:0006189,GO:0004643,GO:0003937,GO:0003360,GO:0003674,GO:0003824,GO:0003937,GO:0004643,GO:0005488,GO:0005515,GO:0005575,GO:0005622,GO:0005623,GO:0005737,GO:0005829,GO:0005886,GO:0006082,GO:0006139,GO:0006163,GO:0006164,GO:0006188,GO:0006189,GO:0006575,GO:0006725,GO:0006732,GO:0006753,GO:0006760,GO:0006766,GO:0006767,GO:0006793,GO:0006796,GO:0006807,GO:0006950,GO:0007275,GO:0007399,GO:0007417,GO:0007420,GO:0008150,GO:0008152,GO:0009058,GO:0009108,GO:0009116,GO:0009117,GO:0009123,GO:0009124,GO:0009126,GO:0009127,GO:0009150,GO:0009152,GO:0009156,GO:0009161,GO:0009165,GO:0009167,GO:0009168,GO:0009235,GO:0009259,GO:0009260,GO:0009396,GO:0009611,GO:0009987,GO:0010035,GO:0016020,GO:0016053,GO:0016740,GO:0016741,GO:0016742,GO:0016787,GO:0016810,GO:0016814,GO:0017144,GO:0018130,GO:0019238,GO:0019438,GO:0019637,GO:0019693,GO:0019752,GO:0021537,GO:0021543,GO:0021549,GO:0021987,GO:0022037,GO:0030900,GO:0030902,GO:0031099,GO:0031100,GO:0032501,GO:0032502,GO:0033013,GO:0034641,GO:0034654,GO:0042060,GO:0042221,GO:0042398,GO:0042558,GO:0042559,GO:0042802,GO:0042803,GO:0043436,GO:0043603,GO:0043604,GO:0043648,GO:0044237,GO:0044238,GO:0044249,GO:0044271,GO:0044281,GO:0044283,GO:0044424,GO:0044444,GO:0044464,GO:0046040,GO:0046390,GO:0046394,GO:0046452,GO:0046483,GO:0046653,GO:0046654,GO:0046983,GO:0048513,GO:0048731,GO:0048856,GO:0050896,GO:0051186,GO:0051188,GO:0055086,GO:0060322,GO:0071704,GO:0071944,GO:0072521,GO:0072522,GO:0090407,GO:1901135,GO:1901137,GO:1901293,GO:1901360,GO:1901362,GO:1901564,GO:1901566,GO:1901576,GO:1901657	scaffold2.g378
ACOE002G002288	ACOE002G002288	#N/A	#N/A	-	#N/A	GO:0005634,GO:0000785,GO:0003677,GO:0006355,NA	scaffold2.g379
ACOE002G002289	ACOE002G002289	#N/A	Death,ZU5	Peptidase C14 caspase catalytic subunit p20	ZU5 domain	GO:0007165,GO:0004197,GO:0006508,GO:0005515,GO:0007165,GO:0004197,GO:0006508,GO:0005515	scaffold2.g380
ACOE002G002291	dazp2-like-1	#N/A	DAZAP2	DAZ associated protein 2	mitogen-activated protein kinase kinase kinase binding	-,GO:0001932,GO:0001934,GO:0003674,GO:0005102,GO:0005488,GO:0005515,GO:0005575,GO:0005622,GO:0005623,GO:0005634,GO:0005654,GO:0005667,GO:0008047,GO:0008150,GO:0009893,GO:0010562,GO:0010604,GO:0016604,GO:0016607,GO:0019207,GO:0019209,GO:0019220,GO:0019222,GO:0019887,GO:0019899,GO:0019900,GO:0019901,GO:0019904,GO:0030234,GO:0030295,GO:0030971,GO:0031323,GO:0031325,GO:0031399,GO:0031401,GO:0031435,GO:0031974,GO:0031981,GO:0032147,GO:0032268,GO:0032270,GO:0032991,GO:0033674,GO:0042325,GO:0042327,GO:0042802,GO:0043085,GO:0043226,GO:0043227,GO:0043229,GO:0043231,GO:0043233,GO:0043539,GO:0043549,GO:0044093,GO:0044422,GO:0044424,GO:0044428,GO:0044446,GO:0044451,GO:0044464,GO:0045859,GO:0045860,GO:0045937,GO:0048518,GO:0048522,GO:0050699,GO:0050789,GO:0050790,GO:0050794,GO:0051171,GO:0051173,GO:0051174,GO:0051246,GO:0051247,GO:0051338,GO:0051347,GO:0060255,GO:0065007,GO:0065009,GO:0070013,GO:0071900,GO:0071902,GO:0080090,GO:0098772,GO:1990782	scaffold2.g381
ACOE002G002292	ACOE002G002292	BTB	BTB_2	response to other organism	BTB POZ domain-containing protein	GO:0051260,GO:0005515,GO:0005575,GO:0005622,GO:0005623,GO:0005737,GO:0005829,GO:0005886,GO:0006464,GO:0006807,GO:0006873,GO:0006875,GO:0008150,GO:0008152,GO:0009987,GO:0016020,GO:0019538,GO:0019725,GO:0030003,GO:0030004,GO:0030007,GO:0032409,GO:0032411,GO:0032879,GO:0036211,GO:0042391,GO:0042592,GO:0043170,GO:0043412,GO:0043687,GO:0044093,GO:0044237,GO:0044238,GO:0044260,GO:0044267,GO:0044424,GO:0044444,GO:0044464,GO:0048518,GO:0048878,GO:0050789,GO:0050801,GO:0051049,GO:0051050,GO:0055065,GO:0055067,GO:0055075,GO:0055080,GO:0055081,GO:0055082,GO:0060081,GO:0065007,GO:0065008,GO:0065009,GO:0071704,GO:0071944,GO:0080144,GO:0090461,GO:0098771,GO:1901564	scaffold2.g382
ACOE002G002293	kctd7-like-8	BTB	BTB_2	cullin family protein binding / protein homooligomerization	BTB POZ domain-containing protein KCTD11	GO:0051260,GO:0005515,GO:0003674,GO:0005488,GO:0005515,GO:0005575,GO:0005622,GO:0005623,GO:0005737,GO:0007275,GO:0007399,GO:0007406,GO:0008150,GO:0008285,GO:0008589,GO:0009966,GO:0009968,GO:0009987,GO:0010646,GO:0010648,GO:0010720,GO:0010721,GO:0022008,GO:0023051,GO:0023057,GO:0030154,GO:0032501,GO:0032502,GO:0042127,GO:0042802,GO:0044424,GO:0044464,GO:0045595,GO:0045596,GO:0045597,GO:0045664,GO:0045666,GO:0045879,GO:0048518,GO:0048519,GO:0048522,GO:0048523,GO:0048583,GO:0048585,GO:0048699,GO:0048731,GO:0048856,GO:0048869,GO:0050767,GO:0050768,GO:0050769,GO:0050789,GO:0050793,GO:0050794,GO:0051093,GO:0051094,GO:0051239,GO:0051240,GO:0051241,GO:0051960,GO:0051961,GO:0051962,GO:0060284,GO:0065007,GO:0072091,GO:1902692,GO:2000026,GO:2000177,GO:2000178,GO:2000647	scaffold2.g383
ACOE002G002294	kctd7-like-3	BTB	BTB_2	protein homooligomerization	BTB/POZ domain	GO:0005515,GO:0051260	scaffold2.g384
ACOE002G002295	ACOE002G002295	BTB	BTB_2	TLD	BTB POZ domain-containing protein	GO:0051260,GO:0005515,GO:0005575,GO:0005622,GO:0005623,GO:0005737,GO:0005829,GO:0005886,GO:0006464,GO:0006807,GO:0006873,GO:0006875,GO:0008150,GO:0008152,GO:0009987,GO:0016020,GO:0019538,GO:0019725,GO:0030003,GO:0030004,GO:0030007,GO:0032409,GO:0032411,GO:0032879,GO:0036211,GO:0042391,GO:0042592,GO:0043170,GO:0043412,GO:0043687,GO:0044093,GO:0044237,GO:0044238,GO:0044260,GO:0044267,GO:0044424,GO:0044444,GO:0044464,GO:0048518,GO:0048878,GO:0050789,GO:0050801,GO:0051049,GO:0051050,GO:0055065,GO:0055067,GO:0055075,GO:0055080,GO:0055081,GO:0055082,GO:0060081,GO:0065007,GO:0065008,GO:0065009,GO:0071704,GO:0071944,GO:0080144,GO:0090461,GO:0098771,GO:1901564	scaffold2.g385
ACOE002G002296	kctd7-like-2	BTB	BTB_2,Ion_trans,K_channel_TID	glutamate homeostasis	potassium voltage-gated channel	GO:0051260,GO:0005515,GO:0000003,GO:0000302,GO:0000902,GO:0000904,GO:0001508,GO:0001666,GO:0001964,GO:0002027,GO:0002791,GO:0003008,GO:0003012,GO:0003013,GO:0003015,GO:0003018,GO:0003674,GO:0005102,GO:0005215,GO:0005216,GO:0005217,GO:0005221,GO:0005244,GO:0005249,GO:0005251,GO:0005261,GO:0005267,GO:0005488,GO:0005515,GO:0005575,GO:0005622,GO:0005623,GO:0005737,GO:0005783,GO:0005794,GO:0005829,GO:0005886,GO:0005887,GO:0005911,GO:0006810,GO:0006811,GO:0006812,GO:0006813,GO:0006873,GO:0006874,GO:0006875,GO:0006928,GO:0006936,GO:0006937,GO:0006941,GO:0006950,GO:0006979,GO:0007154,GO:0007165,GO:0007166,GO:0007219,GO:0007267,GO:0007268,GO:0007275,GO:0007346,GO:0007399,GO:0007405,GO:0007409,GO:0007417,GO:0007420,GO:0007584,GO:0007600,GO:0007606,GO:0007610,GO:0007611,GO:0007617,GO:0007618,GO:0007619,GO:0007626,GO:0007635,GO:0007637,GO:0008015,GO:0008016,GO:0008076,GO:0008092,GO:0008104,GO:0008150,GO:0008200,GO:0008283,GO:0008284,GO:0008324,GO:0008345,GO:0009314,GO:0009416,GO:0009581,GO:0009582,GO:0009583,GO:0009584,GO:0009605,GO:0009612,GO:0009628,GO:0009636,GO:0009653,GO:0009719,GO:0009986,GO:0009987,GO:0009991,GO:0010033,GO:0010035,GO:0010038,GO:0010243,GO:0010564,GO:0010644,GO:0010646,GO:0010817,GO:0010959,GO:0010960,GO:0012505,GO:0014059,GO:0014070,GO:0014704,GO:0015075,GO:0015077,GO:0015079,GO:0015267,GO:0015271,GO:0015276,GO:0015318,GO:0015459,GO:0015672,GO:0016020,GO:0016021,GO:0016043,GO:0016049,GO:0016247,GO:0016248,GO:0016324,GO:0019098,GO:0019226,GO:0019228,GO:0019229,GO:0019233,GO:0019725,GO:0019870,GO:0019894,GO:0019899,GO:0019900,GO:0019901,GO:0019904,GO:0019953,GO:0021537,GO:0021543,GO:0021545,GO:0021554,GO:0021602,GO:0021604,GO:0021631,GO:0021633,GO:0021675,GO:0021761,GO:0021766,GO:0022008,GO:0022414,GO:0022607,GO:0022803,GO:0022832,GO:0022834,GO:0022836,GO:0022838,GO:0022839,GO:0022843,GO:0022857,GO:0022890,GO:0022898,GO:0023041,GO:0023051,GO:0023052,GO:0030001,GO:0030003,GO:0030016,GO:0030017,GO:0030018,GO:0030027,GO:0030029,GO:0030030,GO:0030048,GO:0030054,GO:0030154,GO:0030182,GO:0030424,GO:0030425,GO:0030431,GO:0030534,GO:0030537,GO:0030900,GO:0031175,GO:0031224,GO:0031226,GO:0031252,GO:0031667,GO:0031674,GO:0032026,GO:0032279,GO:0032409,GO:0032411,GO:0032412,GO:0032414,GO:0032501,GO:0032502,GO:0032504,GO:0032809,GO:0032879,GO:0032880,GO:0032989,GO:0032990,GO:0032991,GO:0033036,GO:0033267,GO:0033270,GO:0034220,GO:0034613,GO:0034702,GO:0034703,GO:0034705,GO:0034762,GO:0034764,GO:0034765,GO:0034767,GO:0035150,GO:0035296,GO:0035637,GO:0035690,GO:0036293,GO:0036296,GO:0036477,GO:0040007,GO:0042127,GO:0042221,GO:0042391,GO:0042493,GO:0042542,GO:0042592,GO:0042734,GO:0042749,GO:0042752,GO:0042753,GO:0042805,GO:0042995,GO:0043005,GO:0043025,GO:0043197,GO:0043198,GO:0043204,GO:0043226,GO:0043227,GO:0043228,GO:0043229,GO:0043231,GO:0043232,GO:0043266,GO:0043267,GO:0043268,GO:0043269,GO:0043270,GO:0043271,GO:0043292,GO:0043679,GO:0043855,GO:0043933,GO:0044057,GO:0044085,GO:0044093,GO:0044224,GO:0044291,GO:0044297,GO:0044298,GO:0044304,GO:0044306,GO:0044309,GO:0044422,GO:0044424,GO:0044425,GO:0044444,GO:0044449,GO:0044456,GO:0044459,GO:0044463,GO:0044464,GO:0044703,GO:0045121,GO:0045177,GO:0045187,GO:0045188,GO:0045202,GO:0045211,GO:0045472,GO:0045787,GO:0045838,GO:0045931,GO:0045938,GO:0046677,GO:0046691,GO:0046873,GO:0046883,GO:0048047,GO:0048150,GO:0048468,GO:0048471,GO:0048513,GO:0048518,GO:0048519,GO:0048520,GO:0048522,GO:0048532,GO:0048583,GO:0048588,GO:0048589,GO:0048609,GO:0048666,GO:0048667,GO:0048675,GO:0048699,GO:0048731,GO:0048812,GO:0048856,GO:0048858,GO:0048869,GO:0048878,GO:0050433,GO:0050708,GO:0050789,GO:0050794,GO:0050795,GO:0050796,GO:0050801,GO:0050803,GO:0050804,GO:0050877,GO:0050880,GO:0050890,GO:0050896,GO:0050905,GO:0050906,GO:0050909,GO:0050954,GO:0050966,GO:0050974,GO:0050975,GO:0050976,GO:0050982,GO:0051046,GO:0051049,GO:0051050,GO:0051051,GO:0051179,GO:0051223,GO:0051234,GO:0051239,GO:0051240,GO:0051259,GO:0051393,GO:0051480,GO:0051481,GO:0051606,GO:0051641,GO:0051704,GO:0051716,GO:0051726,GO:0051780,GO:0051952,GO:0055065,GO:0055067,GO:0055074,GO:0055075,GO:0055080,GO:0055082,GO:0055085,GO:0055093,GO:0060004,GO:0060025,GO:0060047,GO:0060048,GO:0060081,GO:0060306,GO:0060322,GO:0060359,GO:0060372,GO:0060560,GO:0061337,GO:0061351,GO:0061564,GO:0065003,GO:0065007,GO:0065008,GO:0065009,GO:0070201,GO:0070252,GO:0070482,GO:0070727,GO:0070887,GO:0071241,GO:0071242,GO:0071248,GO:0071286,GO:0071310,GO:0071407,GO:0071417,GO:0071435,GO:0071495,GO:0071804,GO:0071805,GO:0071840,GO:0071867,GO:0071868,GO:0071869,GO:0071870,GO:0071944,GO:0072089,GO:0072503,GO:0072507,GO:0086001,GO:0086002,GO:0086003,GO:0086008,GO:0086009,GO:0086011,GO:0086013,GO:0086014,GO:0086015,GO:0086018,GO:0086019,GO:0086026,GO:0086028,GO:0086043,GO:0086050,GO:0086052,GO:0086065,GO:0086066,GO:0086069,GO:0086070,GO:0086087,GO:0086089,GO:0086090,GO:0086091,GO:0090066,GO:0090068,GO:0090087,GO:0090257,GO:0090276,GO:0097060,GO:0097110,GO:0097447,GO:0097458,GO:0097718,GO:0097746,GO:0098589,GO:0098590,GO:0098655,GO:0098660,GO:0098662,GO:0098771,GO:0098772,GO:0098793,GO:0098794,GO:0098796,GO:0098797,GO:0098805,GO:0098857,GO:0098889,GO:0098914,GO:0098916,GO:0098936,GO:0098984,GO:0099055,GO:0099056,GO:0099080,GO:0099081,GO:0099094,GO:0099106,GO:0099177,GO:0099240,GO:0099512,GO:0099536,GO:0099537,GO:0099622,GO:0099623,GO:0099624,GO:0099699,GO:0120025,GO:0120036,GO:0120038,GO:0120039,GO:0150034,GO:1900087,GO:1901016,GO:1901018,GO:1901379,GO:1901381,GO:1901698,GO:1901699,GO:1901700,GO:1901701,GO:1901987,GO:1901989,GO:1901990,GO:1901992,GO:1902495,GO:1902806,GO:1902808,GO:1903350,GO:1903351,GO:1903522,GO:1903530,GO:1903818,GO:1904062,GO:1904064,GO:1990138,GO:1990351,GO:2000045,GO:2000288,GO:2000291,GO:2001023,GO:2001257,GO:2001259	scaffold2.g386
ACOE002G002297	ppct-like-1	#N/A	START	phosphatidylcholine transporter activity	phosphatidylcholine transporter activity	GO:0008289,GO:0008525,GO:0031210,GO:0031210,GO:0008525,GO:0008289,GO:0003674,GO:0005215,GO:0005319,GO:0005488,GO:0005543,GO:0005548,GO:0005575,GO:0005622,GO:0005623,GO:0005737,GO:0005829,GO:0006066,GO:0006629,GO:0006644,GO:0006650,GO:0006656,GO:0006793,GO:0006796,GO:0006807,GO:0006810,GO:0006811,GO:0006820,GO:0006869,GO:0008150,GO:0008152,GO:0008202,GO:0008203,GO:0008289,GO:0008525,GO:0008610,GO:0008654,GO:0009058,GO:0009987,GO:0010876,GO:0015711,GO:0015748,GO:0015914,GO:0016125,GO:0019637,GO:0031210,GO:0033036,GO:0043167,GO:0043168,GO:0043169,GO:0044237,GO:0044238,GO:0044249,GO:0044255,GO:0044281,GO:0044424,GO:0044444,GO:0044464,GO:0045017,GO:0046470,GO:0046474,GO:0046486,GO:0050997,GO:0051179,GO:0051234,GO:0070405,GO:0071702,GO:0071704,GO:0090407,GO:0097164,GO:1901360,GO:1901564,GO:1901566,GO:1901576,GO:1901615,GO:1902652	scaffold2.g387
ACOE002G002298	kctd7-like-6	#N/A	BTB_2,Pentapeptide	glutamate homeostasis	FH protein interacting protein	GO:0005515,GO:0051260	scaffold2.g388
ACOE002G002299	ACOE002G002299	#N/A	#N/A	-	#N/A	GO:0006123,GO:0045277,NA	scaffold2.g389
ACOE002G002300	ACOE002G002300	#N/A	#N/A	-	#N/A	NA,NA	scaffold2.g390
ACOE002G002301	ita4-like-1	#N/A	FG-GAP,Integrin_alpha2	integrin	Integrin alpha-9	GO:0008305,GO:0033627,GO:0098609,GO:0007229,GO:0005178,GO:0008305,GO:0007155,GO:0009897,GO:0007160,GO:0000003,GO:0000902,GO:0000904,GO:0001555,GO:0001700,GO:0002009,GO:0002011,GO:0002164,GO:0002376,GO:0003006,GO:0003008,GO:0003344,GO:0003674,GO:0005488,GO:0005515,GO:0005518,GO:0005575,GO:0005622,GO:0005623,GO:0005737,GO:0005886,GO:0005887,GO:0005912,GO:0005924,GO:0005925,GO:0006810,GO:0006897,GO:0006909,GO:0006928,GO:0006935,GO:0006950,GO:0007155,GO:0007157,GO:0007160,GO:0007275,GO:0007276,GO:0007281,GO:0007292,GO:0007391,GO:0007399,GO:0007409,GO:0007411,GO:0007424,GO:0007431,GO:0007494,GO:0007507,GO:0007508,GO:0007610,GO:0007611,GO:0007612,GO:0007613,GO:0007614,GO:0007635,GO:0008150,GO:0008305,GO:0008306,GO:0008355,GO:0008582,GO:0009605,GO:0009611,GO:0009636,GO:0009653,GO:0009790,GO:0009791,GO:0009792,GO:0009888,GO:0009925,GO:0009987,GO:0009994,GO:0010033,GO:0016020,GO:0016021,GO:0016043,GO:0016049,GO:0016192,GO:0016323,GO:0016324,GO:0016331,GO:0016339,GO:0016340,GO:0016477,GO:0019953,GO:0022008,GO:0022412,GO:0022414,GO:0022610,GO:0030030,GO:0030054,GO:0030055,GO:0030154,GO:0030182,GO:0030198,GO:0030334,GO:0030336,GO:0030534,GO:0030593,GO:0030595,GO:0031175,GO:0031224,GO:0031226,GO:0031589,GO:0032501,GO:0032502,GO:0032504,GO:0032879,GO:0032989,GO:0032990,GO:0032991,GO:0033627,GO:0034679,GO:0035001,GO:0035272,GO:0035295,GO:0040007,GO:0040008,GO:0040011,GO:0040012,GO:0040013,GO:0042048,GO:0042060,GO:0042221,GO:0042330,GO:0042493,GO:0043062,GO:0043235,GO:0043236,GO:0043277,GO:0044087,GO:0044424,GO:0044425,GO:0044459,GO:0044464,GO:0044703,GO:0044877,GO:0045177,GO:0045178,GO:0045471,GO:0045886,GO:0045926,GO:0046677,GO:0046982,GO:0046983,GO:0048149,GO:0048468,GO:0048477,GO:0048513,GO:0048519,GO:0048523,GO:0048565,GO:0048569,GO:0048588,GO:0048589,GO:0048598,GO:0048599,GO:0048609,GO:0048638,GO:0048640,GO:0048666,GO:0048667,GO:0048699,GO:0048729,GO:0048731,GO:0048732,GO:0048812,GO:0048856,GO:0048858,GO:0048869,GO:0048870,GO:0050789,GO:0050793,GO:0050794,GO:0050803,GO:0050807,GO:0050840,GO:0050877,GO:0050890,GO:0050896,GO:0050900,GO:0051093,GO:0051128,GO:0051129,GO:0051179,GO:0051234,GO:0051239,GO:0051241,GO:0051270,GO:0051271,GO:0051674,GO:0051704,GO:0051716,GO:0051960,GO:0051961,GO:0051963,GO:0051964,GO:0055123,GO:0060039,GO:0060326,GO:0060429,GO:0060541,GO:0060560,GO:0061564,GO:0065007,GO:0065008,GO:0070161,GO:0070887,GO:0071621,GO:0071840,GO:0071944,GO:0072359,GO:0097305,GO:0097485,GO:0097529,GO:0097530,GO:0098590,GO:0098609,GO:0098636,GO:0098657,GO:0098742,GO:0098796,GO:0098797,GO:0098802,GO:0120036,GO:0120039,GO:1901700,GO:1904396,GO:1904397,GO:1905809,GO:1990266,GO:2000026,GO:2000145,GO:2000146	scaffold2.g391
ACOE002G002302	ACOE002G002302	#N/A	#N/A	#N/A	#N/A	-,NA	scaffold2.g392
ACOE002G002303	ACOE002G002303	#N/A	#N/A	-	#N/A	NA,NA	scaffold2.g393
ACOE002G002306	ACOE002G002306	#N/A	#N/A	#N/A	#N/A	NA,NA	scaffold2.g394
ACOE002G002307	hecw2-like-1	zf-C2H2	HECT,HECW_N,WW	ubiquitin-protein transferase activity	ubiquitin-protein transferase activity	GO:0005737,GO:0005515,GO:0016567,GO:0006511,GO:0061630,GO:2000650,GO:0048814,GO:0004842,GO:0002831,GO:0008150,GO:0031347,GO:0032101,GO:0043900,GO:0048583,GO:0050789,GO:0065007,GO:0080134,GO:1900424	scaffold2.g395
ACOE002G002308	hecw1-like-1	#N/A	HECT,HECW_N,WW	ubiquitin-protein transferase activity	ubiquitin-protein transferase activity	GO:0005515,GO:0005515,GO:0002831,GO:0008150,GO:0031347,GO:0032101,GO:0043900,GO:0048583,GO:0050789,GO:0065007,GO:0080134,GO:1900424	scaffold2.g396
ACOE002G002309	cah7-like-1	#N/A	Carb_anhydrase	positive regulation of dipeptide transport	carbonate dehydratase activity	GO:0008270,GO:0004089,GO:0003674,GO:0003824,GO:0004089,GO:0005575,GO:0005576,GO:0005615,GO:0005622,GO:0005623,GO:0005737,GO:0005783,GO:0005791,GO:0005793,GO:0005794,GO:0005802,GO:0005886,GO:0005903,GO:0006810,GO:0006811,GO:0006820,GO:0006885,GO:0007275,GO:0008150,GO:0009719,GO:0009725,GO:0009897,GO:0009986,GO:0010033,GO:0012505,GO:0012506,GO:0014070,GO:0015669,GO:0015670,GO:0015701,GO:0015711,GO:0015893,GO:0016020,GO:0016324,GO:0016528,GO:0016529,GO:0016829,GO:0016835,GO:0016836,GO:0019755,GO:0030133,GO:0030141,GO:0030658,GO:0030659,GO:0030667,GO:0031090,GO:0031224,GO:0031225,GO:0031226,GO:0031233,GO:0031253,GO:0031362,GO:0031410,GO:0031526,GO:0031982,GO:0031984,GO:0032501,GO:0032502,GO:0033993,GO:0042221,GO:0042383,GO:0042493,GO:0042592,GO:0042995,GO:0043226,GO:0043227,GO:0043229,GO:0043230,GO:0043231,GO:0044421,GO:0044422,GO:0044424,GO:0044425,GO:0044431,GO:0044433,GO:0044444,GO:0044446,GO:0044459,GO:0044463,GO:0044464,GO:0045177,GO:0046658,GO:0048471,GO:0048513,GO:0048545,GO:0048731,GO:0048856,GO:0048878,GO:0050801,GO:0050896,GO:0051179,GO:0051234,GO:0055067,GO:0055080,GO:0065007,GO:0065008,GO:0070062,GO:0071702,GO:0071944,GO:0097708,GO:0098552,GO:0098588,GO:0098590,GO:0098771,GO:0098791,GO:0098805,GO:0098862,GO:0099503,GO:0120025,GO:0120038,GO:1903561	scaffold2.g397
ACOE002G002310	cah7-like-3	#N/A	Carb_anhydrase	positive regulation of dipeptide transport	carbonate dehydratase activity	GO:0004089,GO:0008270,GO:0004089,GO:0005737,GO:0005737,GO:0004089,GO:0004089,GO:0008270,GO:0003674,GO:0003824,GO:0004089,GO:0005575,GO:0005576,GO:0005615,GO:0005622,GO:0005623,GO:0005737,GO:0005783,GO:0005791,GO:0005793,GO:0005794,GO:0005802,GO:0005886,GO:0005903,GO:0006810,GO:0006811,GO:0006820,GO:0006885,GO:0007275,GO:0008150,GO:0009719,GO:0009725,GO:0009897,GO:0009986,GO:0010033,GO:0012505,GO:0012506,GO:0014070,GO:0015669,GO:0015670,GO:0015701,GO:0015711,GO:0015893,GO:0016020,GO:0016324,GO:0016528,GO:0016529,GO:0016829,GO:0016835,GO:0016836,GO:0019755,GO:0030133,GO:0030141,GO:0030658,GO:0030659,GO:0030667,GO:0031090,GO:0031224,GO:0031225,GO:0031226,GO:0031233,GO:0031253,GO:0031362,GO:0031410,GO:0031526,GO:0031982,GO:0031984,GO:0032501,GO:0032502,GO:0033993,GO:0042221,GO:0042383,GO:0042493,GO:0042592,GO:0042995,GO:0043226,GO:0043227,GO:0043229,GO:0043230,GO:0043231,GO:0044421,GO:0044422,GO:0044424,GO:0044425,GO:0044431,GO:0044433,GO:0044444,GO:0044446,GO:0044459,GO:0044463,GO:0044464,GO:0045177,GO:0046658,GO:0048471,GO:0048513,GO:0048545,GO:0048731,GO:0048856,GO:0048878,GO:0050801,GO:0050896,GO:0051179,GO:0051234,GO:0055067,GO:0055080,GO:0065007,GO:0065008,GO:0070062,GO:0071702,GO:0071944,GO:0097708,GO:0098552,GO:0098588,GO:0098590,GO:0098771,GO:0098791,GO:0098805,GO:0098862,GO:0099503,GO:0120025,GO:0120038,GO:1903561	scaffold2.g398
ACOE002G002311	ACOE002G002311	#N/A	#N/A	-	#N/A	NA,NA	scaffold2.g399
ACOE002G002314	mprd-like-7	#N/A	ATG27	Mannose-6-phosphate receptor	Mannose-6-phosphate receptor	GO:0005802	scaffold2.g400
ACOE002G002315	mmad-like-1	#N/A	MMADHC	cobalamin metabolic process	cobalamin metabolic process	GO:0009235,GO:0003824,GO:0051186,GO:0005739,GO:0051186,GO:0005739,GO:0003824,GO:0009235,GO:0005575,GO:0005622,GO:0005623,GO:0005737,GO:0005739,GO:0005829,GO:0006725,GO:0006732,GO:0006766,GO:0006767,GO:0006807,GO:0008150,GO:0008152,GO:0009058,GO:0009108,GO:0009235,GO:0009987,GO:0017144,GO:0033013,GO:0043226,GO:0043227,GO:0043229,GO:0043231,GO:0044237,GO:0044249,GO:0044281,GO:0044424,GO:0044444,GO:0044464,GO:0046483,GO:0051186,GO:0051188,GO:0071704,GO:1901360,GO:1901564	scaffold2.g401
ACOE002G002316	p4h3-like-1	#N/A	2OG-FeII_Oxy_3,ShK	Prolyl 4-hydroxylase alpha subunit homologues.	procollagen-proline 4-dioxygenase activity	GO:0031418,GO:0018401,GO:0016705,GO:0004656,GO:0005783,GO:0005506	scaffold2.g402
ACOE002G002317	ACOE002G002317	#N/A	#N/A	-	#N/A	NA,NA	scaffold2.g403
ACOE002G002318	fbp3-like-25	#N/A	EGF	-	neurogenic locus notch homolog protein	GO:0005509,GO:0005509	scaffold2.g404
ACOE002G002319	fbp3-like-1	#N/A	EGF,Lectin_C,Sushi,V-set,Xlink,hEGF	neurogenic locus notch homolog protein	Versican core protein-like	GO:0005509,GO:0005509	scaffold2.g405
ACOE002G002320	fbp3-like-10	#N/A	EGF,hEGF	regulation of choline O-acetyltransferase activity	Delta notch-like EGF repeat containing	GO:0005509,GO:0001764,GO:0003674,GO:0004888,GO:0005102,GO:0005112,GO:0005488,GO:0005509,GO:0005515,GO:0005575,GO:0005622,GO:0005623,GO:0005737,GO:0005768,GO:0005769,GO:0005886,GO:0006807,GO:0006810,GO:0006897,GO:0006928,GO:0007154,GO:0007165,GO:0007220,GO:0007275,GO:0007399,GO:0007416,GO:0007417,GO:0007517,GO:0007519,GO:0008150,GO:0008152,GO:0009888,GO:0009987,GO:0010001,GO:0012505,GO:0014706,GO:0014902,GO:0014904,GO:0016020,GO:0016043,GO:0016192,GO:0016477,GO:0019538,GO:0022008,GO:0022607,GO:0023052,GO:0030154,GO:0030276,GO:0030425,GO:0031410,GO:0031982,GO:0032501,GO:0032502,GO:0036477,GO:0038023,GO:0040011,GO:0042063,GO:0042692,GO:0042995,GO:0043005,GO:0043025,GO:0043167,GO:0043169,GO:0043170,GO:0043226,GO:0043227,GO:0043229,GO:0044085,GO:0044237,GO:0044238,GO:0044260,GO:0044267,GO:0044297,GO:0044424,GO:0044444,GO:0044463,GO:0044464,GO:0046872,GO:0048468,GO:0048513,GO:0048699,GO:0048731,GO:0048741,GO:0048747,GO:0048856,GO:0048869,GO:0048870,GO:0050789,GO:0050794,GO:0050808,GO:0050896,GO:0051146,GO:0051179,GO:0051234,GO:0051674,GO:0051716,GO:0055001,GO:0055002,GO:0060089,GO:0060537,GO:0060538,GO:0061061,GO:0065007,GO:0071704,GO:0071840,GO:0071944,GO:0097447,GO:0097458,GO:0097708,GO:0098657,GO:0120025,GO:0120038,GO:1901564	scaffold2.g406
ACOE002G002321	svep1-like-8	#N/A	EGF,EGF_CA,FXa_inhibition,Ldl_recept_b,Lectin_C,hEGF	neurogenic locus notch homolog protein	negative regulation of growth rate	GO:0007219,GO:0007411,GO:0009986,GO:0005509,GO:0005886,GO:0043235	scaffold2.g407
ACOE002G002322	trpm5-like-1	#N/A	Ion_trans	calcium channel activity	Transient receptor potential cation channel subfamily M member	GO:0098655,GO:0005261,GO:0006811,GO:0005216,GO:0016020,GO:0030001,GO:0055085,GO:0005886,GO:0000003,GO:0000041,GO:0000302,GO:0000323,GO:0001659,GO:0001775,GO:0002252,GO:0002263,GO:0002274,GO:0002275,GO:0002283,GO:0002366,GO:0002376,GO:0002407,GO:0002443,GO:0002444,GO:0002446,GO:0002520,GO:0002521,GO:0002791,GO:0002793,GO:0003674,GO:0005215,GO:0005216,GO:0005217,GO:0005261,GO:0005262,GO:0005384,GO:0005488,GO:0005509,GO:0005575,GO:0005622,GO:0005623,GO:0005737,GO:0005764,GO:0005765,GO:0005773,GO:0005774,GO:0005886,GO:0005887,GO:0006810,GO:0006811,GO:0006812,GO:0006816,GO:0006828,GO:0006829,GO:0006873,GO:0006874,GO:0006875,GO:0006887,GO:0006928,GO:0006935,GO:0006950,GO:0006955,GO:0006979,GO:0007154,GO:0007165,GO:0007204,GO:0007275,GO:0008150,GO:0008324,GO:0009266,GO:0009408,GO:0009605,GO:0009628,GO:0009636,GO:0009719,GO:0009987,GO:0010033,GO:0010035,GO:0010038,GO:0010243,GO:0010646,GO:0010647,GO:0010817,GO:0010941,GO:0010942,GO:0012505,GO:0012506,GO:0014070,GO:0014074,GO:0015075,GO:0015085,GO:0015267,GO:0015276,GO:0015278,GO:0015318,GO:0016020,GO:0016021,GO:0016192,GO:0016477,GO:0019722,GO:0019725,GO:0019932,GO:0022414,GO:0022803,GO:0022834,GO:0022836,GO:0022838,GO:0022839,GO:0022857,GO:0022890,GO:0023051,GO:0023052,GO:0023056,GO:0030001,GO:0030003,GO:0030097,GO:0030141,GO:0030154,GO:0030595,GO:0030659,GO:0030667,GO:0031090,GO:0031224,GO:0031226,GO:0031344,GO:0031410,GO:0031982,GO:0032024,GO:0032501,GO:0032502,GO:0032504,GO:0032879,GO:0032880,GO:0032940,GO:0032956,GO:0032970,GO:0033043,GO:0033194,GO:0033554,GO:0034220,GO:0034599,GO:0034614,GO:0035556,GO:0035579,GO:0035584,GO:0035690,GO:0036230,GO:0036336,GO:0036477,GO:0040011,GO:0042119,GO:0042221,GO:0042330,GO:0042493,GO:0042542,GO:0042581,GO:0042592,GO:0042698,GO:0042995,GO:0043005,GO:0043025,GO:0043167,GO:0043169,GO:0043226,GO:0043227,GO:0043229,GO:0043231,GO:0043299,GO:0043312,GO:0044087,GO:0044297,GO:0044422,GO:0044424,GO:0044425,GO:0044433,GO:0044437,GO:0044444,GO:0044446,GO:0044459,GO:0044464,GO:0044849,GO:0045055,GO:0045321,GO:0046677,GO:0046872,GO:0046873,GO:0046883,GO:0046887,GO:0046903,GO:0046915,GO:0048511,GO:0048513,GO:0048518,GO:0048519,GO:0048522,GO:0048523,GO:0048534,GO:0048583,GO:0048584,GO:0048609,GO:0048731,GO:0048856,GO:0048869,GO:0048870,GO:0048871,GO:0048878,GO:0050708,GO:0050714,GO:0050789,GO:0050794,GO:0050796,GO:0050801,GO:0050896,GO:0050900,GO:0051046,GO:0051047,GO:0051049,GO:0051050,GO:0051128,GO:0051179,GO:0051209,GO:0051222,GO:0051223,GO:0051234,GO:0051282,GO:0051283,GO:0051480,GO:0051489,GO:0051493,GO:0051592,GO:0051641,GO:0051649,GO:0051674,GO:0051716,GO:0055065,GO:0055074,GO:0055080,GO:0055082,GO:0055085,GO:0060326,GO:0060401,GO:0060402,GO:0060491,GO:0065007,GO:0065008,GO:0070201,GO:0070301,GO:0070509,GO:0070588,GO:0070820,GO:0070821,GO:0070838,GO:0070887,GO:0071236,GO:0071241,GO:0071248,GO:0071277,GO:0071310,GO:0071407,GO:0071415,GO:0071417,GO:0071421,GO:0071495,GO:0071502,GO:0071577,GO:0071944,GO:0072503,GO:0072507,GO:0072511,GO:0080134,GO:0080135,GO:0090087,GO:0090276,GO:0090277,GO:0097028,GO:0097237,GO:0097458,GO:0097553,GO:0097708,GO:0098588,GO:0098655,GO:0098657,GO:0098659,GO:0098660,GO:0098662,GO:0098703,GO:0098739,GO:0098771,GO:0098805,GO:0098852,GO:0099094,GO:0099503,GO:0099587,GO:0099604,GO:0101002,GO:0101003,GO:0120025,GO:0120032,GO:0120035,GO:1900407,GO:1900409,GO:1901214,GO:1901216,GO:1901698,GO:1901699,GO:1901700,GO:1901701,GO:1902656,GO:1902882,GO:1902884,GO:1903201,GO:1903203,GO:1903209,GO:1903223,GO:1903530,GO:1903532,GO:1904951,GO:2000249	scaffold2.g408
ACOE002G002323	trpm3-like-1	#N/A	Alpha_kinase,Ion_trans,TRPM_tetra	calcium channel activity	Ion transport protein	GO:0005261,GO:0098655,GO:0055085,GO:0005886,GO:0016020,GO:0005216,GO:0006811,GO:0030001,GO:0000003,GO:0000041,GO:0000278,GO:0001654,GO:0001726,GO:0001754,GO:0003006,GO:0003008,GO:0003674,GO:0003779,GO:0003824,GO:0004672,GO:0005215,GO:0005216,GO:0005217,GO:0005261,GO:0005262,GO:0005385,GO:0005488,GO:0005515,GO:0005575,GO:0005622,GO:0005623,GO:0005737,GO:0005886,GO:0005887,GO:0005903,GO:0006464,GO:0006468,GO:0006793,GO:0006796,GO:0006807,GO:0006810,GO:0006811,GO:0006812,GO:0006816,GO:0006829,GO:0006873,GO:0006874,GO:0006875,GO:0006996,GO:0007010,GO:0007049,GO:0007154,GO:0007155,GO:0007160,GO:0007165,GO:0007166,GO:0007186,GO:0007204,GO:0007215,GO:0007216,GO:0007275,GO:0007399,GO:0007423,GO:0007548,GO:0007588,GO:0007600,GO:0007601,GO:0007610,GO:0007611,GO:0007613,GO:0008021,GO:0008092,GO:0008150,GO:0008152,GO:0008219,GO:0008324,GO:0008406,GO:0009314,GO:0009416,GO:0009628,GO:0009636,GO:0009653,GO:0009887,GO:0009925,GO:0009987,GO:0010941,GO:0010942,GO:0010960,GO:0010961,GO:0012501,GO:0012505,GO:0012506,GO:0015075,GO:0015085,GO:0015267,GO:0015276,GO:0015318,GO:0016020,GO:0016021,GO:0016043,GO:0016301,GO:0016310,GO:0016323,GO:0016324,GO:0016340,GO:0016740,GO:0016772,GO:0016773,GO:0017022,GO:0019538,GO:0019725,GO:0022008,GO:0022414,GO:0022610,GO:0022803,GO:0022834,GO:0022836,GO:0022838,GO:0022839,GO:0022857,GO:0022890,GO:0023052,GO:0030001,GO:0030003,GO:0030029,GO:0030036,GO:0030133,GO:0030154,GO:0030182,GO:0030421,GO:0030424,GO:0030427,GO:0030658,GO:0030659,GO:0030672,GO:0031032,GO:0031090,GO:0031224,GO:0031226,GO:0031252,GO:0031253,GO:0031410,GO:0031526,GO:0031589,GO:0031982,GO:0032501,GO:0032502,GO:0032991,GO:0033267,GO:0034220,GO:0034702,GO:0034703,GO:0035838,GO:0035841,GO:0036211,GO:0036477,GO:0042221,GO:0042461,GO:0042462,GO:0042592,GO:0042981,GO:0042995,GO:0043005,GO:0043025,GO:0043065,GO:0043067,GO:0043068,GO:0043170,GO:0043196,GO:0043226,GO:0043227,GO:0043229,GO:0043412,GO:0044237,GO:0044238,GO:0044260,GO:0044267,GO:0044297,GO:0044304,GO:0044422,GO:0044424,GO:0044425,GO:0044433,GO:0044444,GO:0044446,GO:0044456,GO:0044459,GO:0044463,GO:0044464,GO:0045137,GO:0045177,GO:0045178,GO:0045202,GO:0046530,GO:0046548,GO:0046777,GO:0046873,GO:0046915,GO:0048468,GO:0048513,GO:0048518,GO:0048522,GO:0048592,GO:0048608,GO:0048666,GO:0048699,GO:0048731,GO:0048856,GO:0048869,GO:0048878,GO:0050789,GO:0050794,GO:0050801,GO:0050877,GO:0050890,GO:0050896,GO:0050953,GO:0051179,GO:0051234,GO:0051286,GO:0051480,GO:0051641,GO:0051649,GO:0051716,GO:0055065,GO:0055069,GO:0055074,GO:0055076,GO:0055080,GO:0055082,GO:0055085,GO:0060401,GO:0060402,GO:0061458,GO:0065007,GO:0065008,GO:0070265,GO:0070266,GO:0070382,GO:0070588,GO:0070838,GO:0071214,GO:0071478,GO:0071482,GO:0071577,GO:0071704,GO:0071840,GO:0071944,GO:0072503,GO:0072507,GO:0072509,GO:0072511,GO:0090596,GO:0097300,GO:0097458,GO:0097682,GO:0097708,GO:0098588,GO:0098590,GO:0098655,GO:0098660,GO:0098662,GO:0098771,GO:0098793,GO:0098796,GO:0098805,GO:0098862,GO:0099094,GO:0099501,GO:0099503,GO:0104004,GO:0120025,GO:0120038,GO:0140096,GO:1901564,GO:1902495,GO:1990351	scaffold2.g409
ACOE002G002324	ACOE002G002324	#N/A	Receptor_IA-2,Y_phosphatase	-	positive regulation of type B pancreatic cell proliferation	GO:0030141,GO:0030141,GO:0006470,GO:0004725,GO:0051046,GO:0045202,GO:0016311,GO:0003674,GO:0003824,GO:0004721,GO:0004725,GO:0006464,GO:0006470,GO:0006793,GO:0006796,GO:0006807,GO:0007275,GO:0008150,GO:0008152,GO:0009987,GO:0016311,GO:0016787,GO:0016788,GO:0016791,GO:0019538,GO:0032501,GO:0032502,GO:0032879,GO:0035295,GO:0035335,GO:0036211,GO:0042578,GO:0043170,GO:0043412,GO:0044237,GO:0044238,GO:0044260,GO:0044267,GO:0048565,GO:0048731,GO:0048856,GO:0050789,GO:0051046,GO:0051049,GO:0055123,GO:0065007,GO:0071704,GO:0140096,GO:1901564	scaffold2.g410
ACOE002G002325	tm198-like-1	#N/A	DUF4203	transmembrane protein 198	Domain of unknown function (DUF4203)	GO:0005886,GO:0005575,GO:0005622,GO:0005623,GO:0005737,GO:0005886,GO:0008150,GO:0009966,GO:0009967,GO:0010646,GO:0010647,GO:0012506,GO:0016020,GO:0023051,GO:0023056,GO:0030111,GO:0030177,GO:0031090,GO:0031410,GO:0031982,GO:0043226,GO:0043227,GO:0043229,GO:0044422,GO:0044424,GO:0044444,GO:0044464,GO:0048518,GO:0048522,GO:0048583,GO:0048584,GO:0050789,GO:0050794,GO:0060828,GO:0065007,GO:0071944,GO:0090263,GO:0097708	scaffold2.g411
ACOE002G002326	ACOE002G002326	#N/A	#N/A	#N/A	#N/A	NA,NA	scaffold2.g412
ACOE002G002327	bmi1b-like-1	#N/A	RAWUL,zf-C3HC4_2	histone H2A-K119 monoubiquitination	Polycomb complex protein BMI-1	GO:1990841,GO:0000122,GO:0035102,GO:0000122,GO:0000151,GO:0000152,GO:0000785,GO:0000792,GO:0000976,GO:0000977,GO:0000978,GO:0000987,GO:0001012,GO:0001067,GO:0001501,GO:0001701,GO:0002376,GO:0002520,GO:0002682,GO:0002684,GO:0002694,GO:0002696,GO:0003002,GO:0003674,GO:0003676,GO:0003677,GO:0003682,GO:0003690,GO:0005488,GO:0005515,GO:0005575,GO:0005622,GO:0005623,GO:0005634,GO:0005654,GO:0005694,GO:0005737,GO:0005829,GO:0006139,GO:0006259,GO:0006304,GO:0006305,GO:0006306,GO:0006325,GO:0006355,GO:0006357,GO:0006464,GO:0006473,GO:0006475,GO:0006513,GO:0006725,GO:0006807,GO:0006928,GO:0006955,GO:0006959,GO:0006996,GO:0007275,GO:0007379,GO:0007389,GO:0007399,GO:0007417,GO:0007420,GO:0008150,GO:0008152,GO:0008270,GO:0008284,GO:0009653,GO:0009790,GO:0009792,GO:0009887,GO:0009888,GO:0009889,GO:0009890,GO:0009892,GO:0009893,GO:0009952,GO:0009966,GO:0009968,GO:0009987,GO:0010390,GO:0010468,GO:0010556,GO:0010558,GO:0010564,GO:0010604,GO:0010605,GO:0010629,GO:0010646,GO:0010648,GO:0010941,GO:0010948,GO:0016043,GO:0016477,GO:0016567,GO:0016569,GO:0016570,GO:0016573,GO:0016574,GO:0016604,GO:0017145,GO:0018193,GO:0018205,GO:0018393,GO:0018394,GO:0019219,GO:0019222,GO:0019538,GO:0019904,GO:0021532,GO:0021549,GO:0021903,GO:0021915,GO:0022037,GO:0022407,GO:0022409,GO:0023051,GO:0023057,GO:0030097,GO:0030155,GO:0030234,GO:0030888,GO:0030890,GO:0030902,GO:0031323,GO:0031324,GO:0031325,GO:0031326,GO:0031327,GO:0031396,GO:0031398,GO:0031399,GO:0031401,GO:0031519,GO:0031974,GO:0031981,GO:0032259,GO:0032268,GO:0032270,GO:0032446,GO:0032501,GO:0032502,GO:0032944,GO:0032946,GO:0032991,GO:0033081,GO:0033083,GO:0033084,GO:0033089,GO:0033091,GO:0033092,GO:0033522,GO:0034641,GO:0035102,GO:0035162,GO:0035282,GO:0035295,GO:0035518,GO:0035701,GO:0036211,GO:0036353,GO:0040011,GO:0040029,GO:0042102,GO:0042127,GO:0042129,GO:0042592,GO:0042981,GO:0043009,GO:0043066,GO:0043067,GO:0043069,GO:0043085,GO:0043167,GO:0043169,GO:0043170,GO:0043226,GO:0043227,GO:0043228,GO:0043229,GO:0043231,GO:0043232,GO:0043233,GO:0043412,GO:0043414,GO:0043543,GO:0043565,GO:0044093,GO:0044212,GO:0044237,GO:0044238,GO:0044260,GO:0044267,GO:0044422,GO:0044424,GO:0044427,GO:0044428,GO:0044444,GO:0044446,GO:0044451,GO:0044464,GO:0044728,GO:0045580,GO:0045582,GO:0045595,GO:0045597,GO:0045619,GO:0045621,GO:0045785,GO:0045786,GO:0045814,GO:0045892,GO:0045934,GO:0046483,GO:0046872,GO:0046914,GO:0048103,GO:0048145,GO:0048146,GO:0048513,GO:0048518,GO:0048519,GO:0048522,GO:0048523,GO:0048534,GO:0048562,GO:0048568,GO:0048583,GO:0048585,GO:0048598,GO:0048704,GO:0048705,GO:0048706,GO:0048731,GO:0048856,GO:0048870,GO:0048872,GO:0050670,GO:0050671,GO:0050789,GO:0050790,GO:0050793,GO:0050794,GO:0050863,GO:0050864,GO:0050865,GO:0050867,GO:0050870,GO:0050871,GO:0050896,GO:0051094,GO:0051171,GO:0051172,GO:0051173,GO:0051179,GO:0051239,GO:0051240,GO:0051246,GO:0051247,GO:0051249,GO:0051251,GO:0051252,GO:0051253,GO:0051276,GO:0051301,GO:0051338,GO:0051347,GO:0051438,GO:0051443,GO:0051674,GO:0051726,GO:0055106,GO:0060215,GO:0060255,GO:0060322,GO:0060429,GO:0060548,GO:0061484,GO:0065007,GO:0065008,GO:0065009,GO:0070013,GO:0070316,GO:0070317,GO:0070647,GO:0070663,GO:0070665,GO:0071535,GO:0071704,GO:0071840,GO:0080090,GO:0090304,GO:0097027,GO:0097159,GO:0098772,GO:1901360,GO:1901363,GO:1901564,GO:1902105,GO:1902107,GO:1902494,GO:1902679,GO:1903037,GO:1903039,GO:1903320,GO:1903322,GO:1903506,GO:1903507,GO:1903706,GO:1903708,GO:1990234,GO:1990837,GO:1990841,GO:2000011,GO:2000026,GO:2000112,GO:2000113,GO:2001141,GO:2001233,GO:2001234	scaffold2.g413
ACOE002G002328	idi1-like-1	#N/A	NUDIX	isopentenyl-diphosphate Delta-isomerase	hydrolase activity. It is involved in the biological process described with isoprenoid biosynthetic process	GO:0009240,GO:0004452,GO:0008299,GO:0005737,GO:0004452,GO:0000287,GO:0003674,GO:0003824,GO:0004452,GO:0005488,GO:0005575,GO:0005622,GO:0005623,GO:0005737,GO:0005777,GO:0005829,GO:0006066,GO:0006629,GO:0006644,GO:0006694,GO:0006695,GO:0006720,GO:0006793,GO:0006796,GO:0008150,GO:0008152,GO:0008202,GO:0008203,GO:0008299,GO:0008610,GO:0008654,GO:0009058,GO:0009240,GO:0009889,GO:0009987,GO:0010033,GO:0014070,GO:0016125,GO:0016126,GO:0016853,GO:0016860,GO:0016863,GO:0019216,GO:0019218,GO:0019222,GO:0019637,GO:0030145,GO:0035634,GO:0042221,GO:0042579,GO:0043167,GO:0043169,GO:0043226,GO:0043227,GO:0043229,GO:0043231,GO:0044237,GO:0044238,GO:0044249,GO:0044255,GO:0044281,GO:0044283,GO:0044424,GO:0044444,GO:0044464,GO:0045540,GO:0046165,GO:0046490,GO:0046872,GO:0046890,GO:0046914,GO:0050789,GO:0050810,GO:0050896,GO:0062012,GO:0065007,GO:0071704,GO:0080090,GO:0090181,GO:0090407,GO:0106118,GO:1901360,GO:1901362,GO:1901576,GO:1901615,GO:1901617,GO:1902652,GO:1902653,GO:1902930	scaffold2.g414
ACOE002G002329	mfgm-like-22	#N/A	F5_F8_type_C,Pkinase_Tyr	protein tyrosine kinase collagen receptor activity	Discoidin domain receptor family, member 2, like	GO:0038023,GO:0005886,GO:0038023,GO:0005886,GO:0000902,GO:0000904,GO:0003674,GO:0003824,GO:0004672,GO:0004713,GO:0005488,GO:0005515,GO:0005518,GO:0005575,GO:0005623,GO:0005886,GO:0005912,GO:0005924,GO:0005925,GO:0006464,GO:0006468,GO:0006793,GO:0006796,GO:0006807,GO:0006928,GO:0006935,GO:0007154,GO:0007165,GO:0007166,GO:0007167,GO:0007169,GO:0007275,GO:0007399,GO:0007409,GO:0007411,GO:0008045,GO:0008150,GO:0008152,GO:0009605,GO:0009653,GO:0009987,GO:0010720,GO:0010975,GO:0010976,GO:0016020,GO:0016043,GO:0016301,GO:0016310,GO:0016740,GO:0016772,GO:0016773,GO:0018108,GO:0018193,GO:0018212,GO:0019538,GO:0022008,GO:0023052,GO:0030030,GO:0030054,GO:0030055,GO:0030154,GO:0030182,GO:0030246,GO:0030424,GO:0031175,GO:0031344,GO:0031346,GO:0032101,GO:0032103,GO:0032501,GO:0032502,GO:0032989,GO:0032990,GO:0036211,GO:0038063,GO:0038065,GO:0040011,GO:0042221,GO:0042330,GO:0042995,GO:0043005,GO:0043170,GO:0043412,GO:0044237,GO:0044238,GO:0044260,GO:0044267,GO:0044464,GO:0044877,GO:0045595,GO:0045597,GO:0045664,GO:0045666,GO:0048468,GO:0048518,GO:0048522,GO:0048583,GO:0048584,GO:0048666,GO:0048667,GO:0048679,GO:0048680,GO:0048699,GO:0048731,GO:0048812,GO:0048856,GO:0048858,GO:0048869,GO:0050767,GO:0050769,GO:0050789,GO:0050793,GO:0050794,GO:0050896,GO:0051094,GO:0051128,GO:0051130,GO:0051239,GO:0051240,GO:0051716,GO:0051960,GO:0051962,GO:0060284,GO:0061564,GO:0065007,GO:0070161,GO:0070492,GO:0070570,GO:0070572,GO:0071704,GO:0071840,GO:0071944,GO:0080134,GO:0080135,GO:0097376,GO:0097458,GO:0097485,GO:0120025,GO:0120035,GO:0120036,GO:0120039,GO:0140096,GO:1901564,GO:1903034,GO:1903036,GO:2000026	scaffold2.g415
ACOE002G002330	cmc1-like-1	#N/A	EF-hand_1,EF-hand_5,EF-hand_8,Mito_carr	Belongs to the mitochondrial carrier (TC 2.A.29) family	Belongs to the mitochondrial carrier (TC 2.A.29) family	GO:0005509,GO:0006810,GO:0022857,GO:0015813,GO:0005313,GO:0055085,GO:0015810,GO:0043490,GO:0015183,GO:0003333,GO:0003674,GO:0005215,GO:0005310,GO:0005313,GO:0005326,GO:0005342,GO:0005488,GO:0005509,GO:0005515,GO:0005575,GO:0005622,GO:0005623,GO:0005737,GO:0005739,GO:0005740,GO:0005743,GO:0005886,GO:0005887,GO:0005975,GO:0005996,GO:0006006,GO:0006091,GO:0006094,GO:0006139,GO:0006163,GO:0006164,GO:0006725,GO:0006753,GO:0006754,GO:0006793,GO:0006796,GO:0006807,GO:0006810,GO:0006811,GO:0006820,GO:0006835,GO:0006836,GO:0006839,GO:0006855,GO:0006865,GO:0006950,GO:0008150,GO:0008152,GO:0008509,GO:0008514,GO:0009058,GO:0009117,GO:0009123,GO:0009124,GO:0009126,GO:0009127,GO:0009141,GO:0009142,GO:0009144,GO:0009145,GO:0009150,GO:0009152,GO:0009156,GO:0009161,GO:0009165,GO:0009167,GO:0009168,GO:0009199,GO:0009201,GO:0009205,GO:0009206,GO:0009259,GO:0009260,GO:0009611,GO:0009987,GO:0010035,GO:0010038,GO:0015075,GO:0015171,GO:0015172,GO:0015179,GO:0015183,GO:0015238,GO:0015318,GO:0015556,GO:0015711,GO:0015740,GO:0015800,GO:0015807,GO:0015810,GO:0015813,GO:0015849,GO:0015893,GO:0015980,GO:0016020,GO:0016021,GO:0016051,GO:0017144,GO:0018130,GO:0019318,GO:0019319,GO:0019438,GO:0019637,GO:0019693,GO:0019866,GO:0022857,GO:0022900,GO:0022904,GO:0031090,GO:0031224,GO:0031226,GO:0031966,GO:0031967,GO:0031975,GO:0034220,GO:0034641,GO:0034654,GO:0042060,GO:0042221,GO:0042493,GO:0042802,GO:0043167,GO:0043169,GO:0043209,GO:0043226,GO:0043227,GO:0043229,GO:0043231,GO:0043490,GO:0044237,GO:0044238,GO:0044249,GO:0044271,GO:0044281,GO:0044283,GO:0044422,GO:0044424,GO:0044425,GO:0044429,GO:0044444,GO:0044446,GO:0044459,GO:0044464,GO:0045333,GO:0046034,GO:0046364,GO:0046390,GO:0046483,GO:0046872,GO:0046942,GO:0046943,GO:0050896,GO:0051179,GO:0051234,GO:0051592,GO:0055085,GO:0055086,GO:0055114,GO:0070778,GO:0071702,GO:0071704,GO:0071705,GO:0071944,GO:0072521,GO:0072522,GO:0090407,GO:0098656,GO:1901135,GO:1901137,GO:1901293,GO:1901360,GO:1901362,GO:1901564,GO:1901566,GO:1901576,GO:1902475,GO:1903825,GO:1905039,GO:1990542	scaffold2.g416
ACOE002G002331	dhcr7-like-1	#N/A	ERG4_ERG24	brassinosteroid metabolic process	brassinosteroid metabolic process	GO:0016628,GO:0016020,GO:0016627,GO:0047598,GO:0016132,GO:0005789,GO:0016126,GO:0006695,GO:0016126,GO:0000166,GO:0001568,GO:0001944,GO:0003674,GO:0003824,GO:0005488,GO:0005575,GO:0005622,GO:0005623,GO:0005634,GO:0005635,GO:0005640,GO:0005737,GO:0005783,GO:0005789,GO:0005829,GO:0006066,GO:0006629,GO:0006694,GO:0006695,GO:0007275,GO:0008150,GO:0008152,GO:0008202,GO:0008203,GO:0008610,GO:0009058,GO:0009791,GO:0009889,GO:0009918,GO:0009987,GO:0010817,GO:0012505,GO:0016020,GO:0016021,GO:0016125,GO:0016126,GO:0016128,GO:0016129,GO:0016131,GO:0016132,GO:0016491,GO:0016627,GO:0016628,GO:0019216,GO:0019218,GO:0019222,GO:0019867,GO:0030154,GO:0030176,GO:0030323,GO:0030324,GO:0031090,GO:0031224,GO:0031227,GO:0031965,GO:0031967,GO:0031968,GO:0031975,GO:0031984,GO:0032501,GO:0032502,GO:0033489,GO:0033490,GO:0035264,GO:0035295,GO:0036094,GO:0040007,GO:0042127,GO:0042175,GO:0042445,GO:0042446,GO:0043226,GO:0043227,GO:0043229,GO:0043231,GO:0044238,GO:0044281,GO:0044283,GO:0044422,GO:0044424,GO:0044425,GO:0044428,GO:0044432,GO:0044444,GO:0044446,GO:0044464,GO:0045540,GO:0046165,GO:0046890,GO:0047598,GO:0048037,GO:0048513,GO:0048589,GO:0048731,GO:0048856,GO:0048869,GO:0050661,GO:0050662,GO:0050789,GO:0050794,GO:0050810,GO:0055114,GO:0060541,GO:0062012,GO:0065007,GO:0065008,GO:0071704,GO:0072358,GO:0072359,GO:0080090,GO:0090181,GO:0097159,GO:0098588,GO:0098805,GO:0098827,GO:0106118,GO:1901265,GO:1901360,GO:1901362,GO:1901363,GO:1901576,GO:1901615,GO:1901617,GO:1902652,GO:1902653,GO:1902930	scaffold2.g417
ACOE002G002332	ACOE002G002332	#N/A	#N/A	#N/A	#N/A	NA,NA	scaffold2.g418
ACOE002G002333	ACOE002G002333	#N/A	#N/A	-	#N/A	GO:0005515,GO:0007165,NA	scaffold2.g419
ACOE002G002334	ACOE002G002334	#N/A	-	-	-	GO:0005813,GO:0005813,GO:0032467,GO:0032467,GO:0000922,GO:0000922,GO:0005874	scaffold2.g420
ACOE002G002335	fucl1-like-3	#N/A	-	classical pathway,complement activation	extracellular ligand-gated ion channel activity	-	scaffold2.g421
ACOE002G002336	ACOE002G002336	#N/A	-	-	carbohydrate binding	-	scaffold2.g422
ACOE002G002337	fos-like-4	TF_bZIP	bZIP_1	Transcription factor	response to corticosterone	GO:0006355,GO:0003677,GO:0006357,GO:0003700,GO:0000978,GO:0000981,GO:0005634,GO:0006357,GO:0000122,GO:0000976,GO:0000977,GO:0000978,GO:0000981,GO:0000982,GO:0000987,GO:0001012,GO:0001067,GO:0001077,GO:0001228,GO:0003674,GO:0003676,GO:0003677,GO:0003690,GO:0003700,GO:0005488,GO:0005515,GO:0005575,GO:0005622,GO:0005623,GO:0005634,GO:0005654,GO:0006139,GO:0006351,GO:0006355,GO:0006357,GO:0006366,GO:0006725,GO:0006807,GO:0008134,GO:0008150,GO:0008152,GO:0009058,GO:0009059,GO:0009889,GO:0009890,GO:0009891,GO:0009892,GO:0009893,GO:0009987,GO:0010035,GO:0010038,GO:0010467,GO:0010468,GO:0010556,GO:0010557,GO:0010558,GO:0010604,GO:0010605,GO:0010628,GO:0010629,GO:0016070,GO:0018130,GO:0019219,GO:0019222,GO:0019438,GO:0031323,GO:0031324,GO:0031325,GO:0031326,GO:0031327,GO:0031328,GO:0031974,GO:0031981,GO:0032774,GO:0034641,GO:0034645,GO:0034654,GO:0042221,GO:0043170,GO:0043226,GO:0043227,GO:0043229,GO:0043231,GO:0043233,GO:0043565,GO:0044212,GO:0044237,GO:0044238,GO:0044249,GO:0044260,GO:0044271,GO:0044422,GO:0044424,GO:0044428,GO:0044446,GO:0044464,GO:0045892,GO:0045893,GO:0045934,GO:0045935,GO:0045944,GO:0046483,GO:0048518,GO:0048519,GO:0048522,GO:0048523,GO:0050789,GO:0050794,GO:0050896,GO:0051171,GO:0051172,GO:0051173,GO:0051252,GO:0051253,GO:0051254,GO:0051592,GO:0051716,GO:0060255,GO:0065007,GO:0070013,GO:0070887,GO:0071241,GO:0071248,GO:0071277,GO:0071704,GO:0080090,GO:0090304,GO:0097159,GO:0097659,GO:0140110,GO:1901360,GO:1901362,GO:1901363,GO:1901576,GO:1902679,GO:1902680,GO:1903506,GO:1903507,GO:1903508,GO:1990837,GO:2000112,GO:2000113,GO:2001141	scaffold2.g423
ACOE002G002338	symc-like-1	#N/A	Anticodon_1,GST_C,GST_C_3,WHEP-TRS,tRNA-synt_1g,tRNA_bind	methionyl-tRNA aminoacylation	methionyl-tRNA aminoacylation	GO:0004825,GO:0006431,GO:0005524,GO:0017101,GO:0004825,GO:0004812,GO:0000166,GO:0006418,GO:0005829,GO:0006431,GO:0005829,GO:0006431,GO:0004825,GO:0004812,GO:0006418,GO:0000166,GO:0006431,GO:0004825,GO:0017101,GO:0005524,GO:0003674,GO:0003824,GO:0004812,GO:0004825,GO:0005575,GO:0005622,GO:0005623,GO:0005634,GO:0005730,GO:0005737,GO:0005829,GO:0006082,GO:0006139,GO:0006351,GO:0006355,GO:0006356,GO:0006399,GO:0006412,GO:0006418,GO:0006431,GO:0006518,GO:0006520,GO:0006725,GO:0006807,GO:0006950,GO:0007154,GO:0008150,GO:0008152,GO:0009058,GO:0009059,GO:0009267,GO:0009303,GO:0009605,GO:0009719,GO:0009725,GO:0009889,GO:0009891,GO:0009893,GO:0009987,GO:0009991,GO:0010033,GO:0010243,GO:0010467,GO:0010468,GO:0010556,GO:0010557,GO:0010604,GO:0010628,GO:0016070,GO:0016072,GO:0016874,GO:0016875,GO:0017101,GO:0018130,GO:0019219,GO:0019222,GO:0019438,GO:0019538,GO:0019752,GO:0031323,GO:0031325,GO:0031326,GO:0031328,GO:0031667,GO:0031668,GO:0031669,GO:0031974,GO:0031981,GO:0032774,GO:0032868,GO:0032869,GO:0032870,GO:0032991,GO:0033554,GO:0034641,GO:0034645,GO:0034654,GO:0034660,GO:0036119,GO:0036120,GO:0042221,GO:0042594,GO:0043038,GO:0043039,GO:0043043,GO:0043170,GO:0043226,GO:0043227,GO:0043228,GO:0043229,GO:0043231,GO:0043232,GO:0043233,GO:0043434,GO:0043436,GO:0043603,GO:0043604,GO:0044237,GO:0044238,GO:0044249,GO:0044260,GO:0044267,GO:0044271,GO:0044281,GO:0044422,GO:0044424,GO:0044428,GO:0044444,GO:0044446,GO:0044464,GO:0045893,GO:0045935,GO:0045943,GO:0046483,GO:0048518,GO:0048522,GO:0050789,GO:0050794,GO:0050896,GO:0051171,GO:0051173,GO:0051252,GO:0051254,GO:0051716,GO:0060255,GO:0065007,GO:0070013,GO:0070848,GO:0070849,GO:0070887,GO:0071310,GO:0071363,GO:0071364,GO:0071375,GO:0071417,GO:0071495,GO:0071496,GO:0071704,GO:0080090,GO:0090304,GO:0097659,GO:0098781,GO:0140098,GO:0140101,GO:1901360,GO:1901362,GO:1901564,GO:1901566,GO:1901576,GO:1901652,GO:1901653,GO:1901698,GO:1901699,GO:1901700,GO:1901701,GO:1901836,GO:1901838,GO:1902680,GO:1903506,GO:1903508,GO:2000112,GO:2001141	scaffold2.g424
ACOE002G002339	kanl2-like-1	#N/A	zf-C3Hc3H	histone H4-K16 acetylation	histone H4-K16 acetylation	GO:0000123,GO:0044545,GO:0000123,GO:0005575,GO:0005622,GO:0005623,GO:0005634,GO:0005654,GO:0005737,GO:0005829,GO:0005856,GO:0005886,GO:0006325,GO:0006464,GO:0006473,GO:0006475,GO:0006807,GO:0006996,GO:0008150,GO:0008152,GO:0009987,GO:0015629,GO:0016020,GO:0016043,GO:0016569,GO:0016570,GO:0016573,GO:0018193,GO:0018205,GO:0018393,GO:0018394,GO:0019538,GO:0031248,GO:0031974,GO:0031981,GO:0032991,GO:0036211,GO:0043170,GO:0043226,GO:0043227,GO:0043228,GO:0043229,GO:0043231,GO:0043232,GO:0043233,GO:0043412,GO:0043543,GO:0043967,GO:0043981,GO:0043982,GO:0043984,GO:0044237,GO:0044238,GO:0044260,GO:0044267,GO:0044422,GO:0044424,GO:0044428,GO:0044444,GO:0044446,GO:0044451,GO:0044464,GO:0044545,GO:0051276,GO:0070013,GO:0071704,GO:0071840,GO:0071944,GO:1901564,GO:1902493,GO:1902494,GO:1902562,GO:1990234	scaffold2.g425
ACOE002G002341	faim1-like-2	#N/A	FAIM1	negative regulation of programmed cell death	Fas apoptotic inhibitory molecule	GO:0043066,GO:1902042,GO:0000902,GO:0007154,GO:0007165,GO:0007249,GO:0007275,GO:0007399,GO:0008150,GO:0009653,GO:0009966,GO:0009968,GO:0009987,GO:0010646,GO:0010648,GO:0010720,GO:0010941,GO:0016043,GO:0022008,GO:0023051,GO:0023052,GO:0023057,GO:0030030,GO:0030154,GO:0030182,GO:0031175,GO:0032501,GO:0032502,GO:0032989,GO:0032990,GO:0035556,GO:0042981,GO:0043066,GO:0043067,GO:0043069,GO:0045595,GO:0045597,GO:0048468,GO:0048518,GO:0048519,GO:0048522,GO:0048523,GO:0048583,GO:0048585,GO:0048666,GO:0048699,GO:0048731,GO:0048812,GO:0048856,GO:0048858,GO:0048869,GO:0050767,GO:0050769,GO:0050789,GO:0050793,GO:0050794,GO:0050896,GO:0051094,GO:0051239,GO:0051240,GO:0051716,GO:0051960,GO:0051962,GO:0060284,GO:0060548,GO:0065007,GO:0071840,GO:0120036,GO:0120039,GO:1902041,GO:1902042,GO:2000026,GO:2001233,GO:2001234,GO:2001236,GO:2001237	scaffold2.g426
ACOE002G002342	faim1-like-1	#N/A	FAIM1	negative regulation of programmed cell death	negative regulation of programmed cell death	GO:0043066,GO:1902042,GO:0000902,GO:0007154,GO:0007165,GO:0007249,GO:0007275,GO:0007399,GO:0008150,GO:0009653,GO:0009966,GO:0009968,GO:0009987,GO:0010646,GO:0010648,GO:0010720,GO:0010941,GO:0016043,GO:0022008,GO:0023051,GO:0023052,GO:0023057,GO:0030030,GO:0030154,GO:0030182,GO:0031175,GO:0032501,GO:0032502,GO:0032989,GO:0032990,GO:0035556,GO:0042981,GO:0043066,GO:0043067,GO:0043069,GO:0045595,GO:0045597,GO:0048468,GO:0048518,GO:0048519,GO:0048522,GO:0048523,GO:0048583,GO:0048585,GO:0048666,GO:0048699,GO:0048731,GO:0048812,GO:0048856,GO:0048858,GO:0048869,GO:0050767,GO:0050769,GO:0050789,GO:0050793,GO:0050794,GO:0050896,GO:0051094,GO:0051239,GO:0051240,GO:0051716,GO:0051960,GO:0051962,GO:0060284,GO:0060548,GO:0065007,GO:0071840,GO:0120036,GO:0120039,GO:1902041,GO:1902042,GO:2000026,GO:2001233,GO:2001234,GO:2001236,GO:2001237	scaffold2.g427
ACOE002G002344	nfx1-like-1	zf-NF-X1	R3H,zf-NF-X1	negative regulation of MHC class II biosynthetic process	negative regulation of MHC class II biosynthetic process	GO:0000981,GO:0005634,GO:0006355,GO:0000122,GO:0008270,GO:0003676,GO:0005634,GO:0000977,GO:0003700,GO:0000122,GO:0000976,GO:0000977,GO:0000981,GO:0000982,GO:0001012,GO:0001067,GO:0001078,GO:0001227,GO:0003674,GO:0003676,GO:0003677,GO:0003690,GO:0003700,GO:0005488,GO:0005575,GO:0005622,GO:0005623,GO:0005634,GO:0005730,GO:0005737,GO:0005829,GO:0005886,GO:0006139,GO:0006351,GO:0006355,GO:0006357,GO:0006366,GO:0006725,GO:0006807,GO:0006950,GO:0006952,GO:0006954,GO:0008150,GO:0008152,GO:0008270,GO:0009058,GO:0009059,GO:0009889,GO:0009890,GO:0009892,GO:0009987,GO:0010467,GO:0010468,GO:0010556,GO:0010558,GO:0010605,GO:0010629,GO:0016020,GO:0016070,GO:0018130,GO:0019219,GO:0019222,GO:0019438,GO:0031323,GO:0031324,GO:0031326,GO:0031327,GO:0031974,GO:0031981,GO:0032774,GO:0034641,GO:0034645,GO:0034654,GO:0043167,GO:0043169,GO:0043170,GO:0043226,GO:0043227,GO:0043228,GO:0043229,GO:0043231,GO:0043232,GO:0043233,GO:0043565,GO:0044212,GO:0044237,GO:0044238,GO:0044249,GO:0044260,GO:0044271,GO:0044422,GO:0044424,GO:0044428,GO:0044444,GO:0044446,GO:0044464,GO:0045346,GO:0045347,GO:0045892,GO:0045934,GO:0046483,GO:0046872,GO:0046914,GO:0048519,GO:0048523,GO:0050789,GO:0050794,GO:0050896,GO:0051171,GO:0051172,GO:0051252,GO:0051253,GO:0060255,GO:0065007,GO:0070013,GO:0071704,GO:0071944,GO:0080090,GO:0090304,GO:0097159,GO:0097659,GO:0140110,GO:1901360,GO:1901362,GO:1901363,GO:1901576,GO:1902679,GO:1903506,GO:1903507,GO:1990837,GO:2000112,GO:2000113,GO:2001141	scaffold2.g428
ACOE002G002345	tsn31-like-1	#N/A	Tetraspannin	cell surface receptor signaling pathway	cell surface receptor signaling pathway	GO:0016020,GO:0003674,GO:0005246,GO:0005575,GO:0005623,GO:0005886,GO:0005887,GO:0007154,GO:0007165,GO:0007166,GO:0008150,GO:0008284,GO:0009987,GO:0010959,GO:0016020,GO:0016021,GO:0016247,GO:0023052,GO:0031224,GO:0031226,GO:0032879,GO:0034762,GO:0034765,GO:0042127,GO:0043269,GO:0044425,GO:0044459,GO:0044464,GO:0048518,GO:0048522,GO:0050789,GO:0050794,GO:0050896,GO:0051049,GO:0051716,GO:0051924,GO:0065007,GO:0065009,GO:0071944,GO:0098772,GO:0099106,GO:1903169,GO:1904062	scaffold2.g429
ACOE002G002347	ACOE002G002347	#N/A	CUB,Nucleotid_trans,Sushi	carbohydrate binding	carbohydrate binding	GO:0043113,GO:0009986,GO:0043236,GO:0005576,GO:0048856,GO:0005102	scaffold2.g430
ACOE002G002348	rft1-like-1	#N/A	Rft-1	glycolipid translocation	RFT1 homolog	GO:0006488,GO:0005789,GO:0034203,GO:0016020,GO:0005789,GO:0006488,GO:0016020,GO:0034203,GO:0005575,GO:0005622,GO:0005623,GO:0005737,GO:0005783,GO:0005789,GO:0006810,GO:0006869,GO:0008150,GO:0009987,GO:0010876,GO:0012505,GO:0016020,GO:0016043,GO:0031984,GO:0033036,GO:0034203,GO:0034204,GO:0042175,GO:0043226,GO:0043227,GO:0043229,GO:0043231,GO:0044422,GO:0044424,GO:0044425,GO:0044432,GO:0044444,GO:0044446,GO:0044464,GO:0046836,GO:0051179,GO:0051234,GO:0061024,GO:0065007,GO:0065008,GO:0071702,GO:0071840,GO:0097035,GO:0098827,GO:1901264	scaffold2.g431
ACOE002G002349	galt5-like-3	#N/A	Glycos_transf_2,Ricin_B_lectin	polypeptide N-acetylgalactosaminyltransferase activity	polypeptide N-acetylgalactosaminyltransferase activity	GO:0005794,GO:0006493,GO:0004653,GO:0004653,GO:0006493,GO:0005794,GO:0000139,GO:0003674,GO:0003824,GO:0004653,GO:0005488,GO:0005509,GO:0005575,GO:0005622,GO:0005623,GO:0005737,GO:0005794,GO:0005975,GO:0006464,GO:0006486,GO:0006493,GO:0006807,GO:0007154,GO:0007165,GO:0007166,GO:0007167,GO:0007169,GO:0008150,GO:0008152,GO:0008194,GO:0008376,GO:0008543,GO:0009058,GO:0009059,GO:0009100,GO:0009101,GO:0009719,GO:0009987,GO:0010033,GO:0012505,GO:0016020,GO:0016021,GO:0016266,GO:0016740,GO:0016757,GO:0016758,GO:0018193,GO:0018209,GO:0018210,GO:0018242,GO:0018243,GO:0019538,GO:0023052,GO:0030145,GO:0031090,GO:0031224,GO:0031984,GO:0034645,GO:0036211,GO:0042221,GO:0043167,GO:0043169,GO:0043170,GO:0043226,GO:0043227,GO:0043229,GO:0043231,GO:0043412,GO:0043413,GO:0044237,GO:0044238,GO:0044249,GO:0044260,GO:0044267,GO:0044344,GO:0044422,GO:0044424,GO:0044425,GO:0044431,GO:0044444,GO:0044446,GO:0044464,GO:0046872,GO:0046914,GO:0048471,GO:0050789,GO:0050794,GO:0050896,GO:0051716,GO:0065007,GO:0070085,GO:0070848,GO:0070887,GO:0071310,GO:0071363,GO:0071495,GO:0071704,GO:0071774,GO:0098588,GO:0098791,GO:0140096,GO:1901135,GO:1901137,GO:1901564,GO:1901566,GO:1901576	scaffold2.g432
ACOE002G002350	ACOE002G002350	#N/A	Glycos_transf_2,Ricin_B_lectin	-	polypeptide N-acetylgalactosaminyltransferase activity	GO:0006493,GO:0005794,GO:0004653,GO:0000139,GO:0003674,GO:0003824,GO:0004653,GO:0005488,GO:0005509,GO:0005575,GO:0005622,GO:0005623,GO:0005737,GO:0005794,GO:0005975,GO:0006464,GO:0006486,GO:0006493,GO:0006807,GO:0007154,GO:0007165,GO:0007166,GO:0007167,GO:0007169,GO:0008150,GO:0008152,GO:0008194,GO:0008376,GO:0008543,GO:0009058,GO:0009059,GO:0009100,GO:0009101,GO:0009719,GO:0009987,GO:0010033,GO:0012505,GO:0016020,GO:0016021,GO:0016266,GO:0016740,GO:0016757,GO:0016758,GO:0018193,GO:0018209,GO:0018210,GO:0018242,GO:0018243,GO:0019538,GO:0023052,GO:0030145,GO:0031090,GO:0031224,GO:0031984,GO:0034645,GO:0036211,GO:0042221,GO:0043167,GO:0043169,GO:0043170,GO:0043226,GO:0043227,GO:0043229,GO:0043231,GO:0043412,GO:0043413,GO:0044237,GO:0044238,GO:0044249,GO:0044260,GO:0044267,GO:0044344,GO:0044422,GO:0044424,GO:0044425,GO:0044431,GO:0044444,GO:0044446,GO:0044464,GO:0046872,GO:0046914,GO:0048471,GO:0050789,GO:0050794,GO:0050896,GO:0051716,GO:0065007,GO:0070085,GO:0070848,GO:0070887,GO:0071310,GO:0071363,GO:0071495,GO:0071704,GO:0071774,GO:0098588,GO:0098791,GO:0140096,GO:1901135,GO:1901137,GO:1901564,GO:1901566,GO:1901576	scaffold2.g433
ACOE002G002351	galt5-like-2	#N/A	Glycos_transf_2,Ricin_B_lectin	polypeptide N-acetylgalactosaminyltransferase activity	polypeptide N-acetylgalactosaminyltransferase activity	GO:0005794,GO:0006493,GO:0004653,GO:0000139,GO:0003674,GO:0003824,GO:0004653,GO:0005488,GO:0005509,GO:0005575,GO:0005622,GO:0005623,GO:0005737,GO:0005794,GO:0005975,GO:0006464,GO:0006486,GO:0006493,GO:0006807,GO:0007154,GO:0007165,GO:0007166,GO:0007167,GO:0007169,GO:0008150,GO:0008152,GO:0008194,GO:0008376,GO:0008543,GO:0009058,GO:0009059,GO:0009100,GO:0009101,GO:0009719,GO:0009987,GO:0010033,GO:0012505,GO:0016020,GO:0016021,GO:0016266,GO:0016740,GO:0016757,GO:0016758,GO:0018193,GO:0018209,GO:0018210,GO:0018242,GO:0018243,GO:0019538,GO:0023052,GO:0030145,GO:0031090,GO:0031224,GO:0031984,GO:0034645,GO:0036211,GO:0042221,GO:0043167,GO:0043169,GO:0043170,GO:0043226,GO:0043227,GO:0043229,GO:0043231,GO:0043412,GO:0043413,GO:0044237,GO:0044238,GO:0044249,GO:0044260,GO:0044267,GO:0044344,GO:0044422,GO:0044424,GO:0044425,GO:0044431,GO:0044444,GO:0044446,GO:0044464,GO:0046872,GO:0046914,GO:0048471,GO:0050789,GO:0050794,GO:0050896,GO:0051716,GO:0065007,GO:0070085,GO:0070848,GO:0070887,GO:0071310,GO:0071363,GO:0071495,GO:0071704,GO:0071774,GO:0098588,GO:0098791,GO:0140096,GO:1901135,GO:1901137,GO:1901564,GO:1901566,GO:1901576	scaffold2.g434
ACOE002G002353	ngnC	HLH	HLH,Hairy_orange	-	microsatellite binding	GO:0046983,GO:0000003,GO:0000122,GO:0000981,GO:0000982,GO:0000983,GO:0000988,GO:0000989,GO:0001078,GO:0001227,GO:0001503,GO:0001525,GO:0001568,GO:0001570,GO:0001649,GO:0001655,GO:0001657,GO:0001701,GO:0001822,GO:0001823,GO:0001837,GO:0001838,GO:0001890,GO:0001892,GO:0001944,GO:0002009,GO:0002076,GO:0003002,GO:0003006,GO:0003007,GO:0003151,GO:0003158,GO:0003170,GO:0003171,GO:0003177,GO:0003179,GO:0003181,GO:0003184,GO:0003188,GO:0003190,GO:0003197,GO:0003198,GO:0003199,GO:0003203,GO:0003205,GO:0003206,GO:0003208,GO:0003222,GO:0003229,GO:0003231,GO:0003272,GO:0003279,GO:0003281,GO:0003674,GO:0003676,GO:0003677,GO:0003690,GO:0003696,GO:0003700,GO:0005488,GO:0005515,GO:0005575,GO:0005622,GO:0005623,GO:0005634,GO:0005654,GO:0005737,GO:0006355,GO:0006357,GO:0007154,GO:0007163,GO:0007165,GO:0007166,GO:0007219,GO:0007275,GO:0007379,GO:0007389,GO:0007399,GO:0007423,GO:0007507,GO:0007517,GO:0008134,GO:0008150,GO:0008593,GO:0009653,GO:0009790,GO:0009792,GO:0009798,GO:0009887,GO:0009888,GO:0009889,GO:0009890,GO:0009891,GO:0009892,GO:0009893,GO:0009948,GO:0009952,GO:0009954,GO:0009966,GO:0009968,GO:0009987,GO:0010468,GO:0010556,GO:0010557,GO:0010558,GO:0010604,GO:0010605,GO:0010628,GO:0010629,GO:0010646,GO:0010648,GO:0010721,GO:0014031,GO:0014706,GO:0016043,GO:0016331,GO:0019219,GO:0019222,GO:0021915,GO:0022008,GO:0022414,GO:0022603,GO:0023051,GO:0023052,GO:0023057,GO:0030010,GO:0030030,GO:0030154,GO:0030182,GO:0030278,GO:0030855,GO:0030856,GO:0031175,GO:0031323,GO:0031324,GO:0031325,GO:0031326,GO:0031327,GO:0031328,GO:0031974,GO:0031981,GO:0032501,GO:0032502,GO:0033504,GO:0035148,GO:0035239,GO:0035282,GO:0035295,GO:0035904,GO:0035907,GO:0035909,GO:0035912,GO:0035939,GO:0036304,GO:0042127,GO:0042490,GO:0042692,GO:0042802,GO:0042803,GO:0043009,GO:0043226,GO:0043227,GO:0043229,GO:0043231,GO:0043233,GO:0043392,GO:0043565,GO:0043583,GO:0044092,GO:0044422,GO:0044424,GO:0044428,GO:0044446,GO:0044464,GO:0045446,GO:0045595,GO:0045596,GO:0045597,GO:0045604,GO:0045607,GO:0045631,GO:0045664,GO:0045665,GO:0045667,GO:0045669,GO:0045682,GO:0045746,GO:0045778,GO:0045892,GO:0045893,GO:0045934,GO:0045935,GO:0045944,GO:0046982,GO:0046983,GO:0048468,GO:0048513,GO:0048514,GO:0048518,GO:0048519,GO:0048522,GO:0048523,GO:0048568,GO:0048583,GO:0048585,GO:0048598,GO:0048608,GO:0048644,GO:0048646,GO:0048666,GO:0048699,GO:0048729,GO:0048731,GO:0048738,GO:0048762,GO:0048793,GO:0048839,GO:0048844,GO:0048856,GO:0048869,GO:0050678,GO:0050767,GO:0050768,GO:0050789,GO:0050793,GO:0050794,GO:0050896,GO:0051093,GO:0051094,GO:0051098,GO:0051100,GO:0051101,GO:0051145,GO:0051171,GO:0051172,GO:0051173,GO:0051239,GO:0051240,GO:0051241,GO:0051252,GO:0051253,GO:0051254,GO:0051716,GO:0051960,GO:0051961,GO:0055008,GO:0055010,GO:0060113,GO:0060119,GO:0060122,GO:0060255,GO:0060284,GO:0060317,GO:0060343,GO:0060347,GO:0060411,GO:0060412,GO:0060415,GO:0060429,GO:0060485,GO:0060537,GO:0060562,GO:0060674,GO:0060675,GO:0060711,GO:0060716,GO:0060837,GO:0060840,GO:0060842,GO:0060993,GO:0061004,GO:0061027,GO:0061061,GO:0061311,GO:0061314,GO:0061326,GO:0061333,GO:0061383,GO:0061384,GO:0061458,GO:0065007,GO:0065009,GO:0070013,GO:0071840,GO:0072001,GO:0072006,GO:0072009,GO:0072013,GO:0072014,GO:0072028,GO:0072047,GO:0072048,GO:0072049,GO:0072050,GO:0072073,GO:0072078,GO:0072079,GO:0072080,GO:0072081,GO:0072082,GO:0072087,GO:0072088,GO:0072132,GO:0072158,GO:0072163,GO:0072164,GO:0072171,GO:0072175,GO:0072358,GO:0072359,GO:0080090,GO:0090162,GO:0090500,GO:0097159,GO:0120036,GO:0140110,GO:1901342,GO:1901363,GO:1902679,GO:1902680,GO:1903506,GO:1903507,GO:1903508,GO:1905314,GO:1990837,GO:2000026,GO:2000112,GO:2000113,GO:2000677,GO:2000678,GO:2000820,GO:2000980,GO:2001141,GO:2001212	scaffold2.g435
ACOE002G002355	ACOE002G002355	#N/A	#N/A	Serpentine type 7TM GPCR chemoreceptor Srx	#N/A	NA,NA	scaffold2.g436
ACOE002G002354	ACOE002G002354	#N/A	7tm_1	Serpentine type 7TM GPCR chemoreceptor Srx	Serpentine type 7TM GPCR chemoreceptor Srx	GO:0007186,GO:0007186,GO:0004930,GO:0004930,GO:0016020	scaffold2.g437
ACOE002G002356	ACOE002G002356	#N/A	MADF_DNA_bdg	-	MADF	GO:0005667,GO:0006357,GO:0003677,GO:0005634	scaffold2.g438
ACOE002G002357	soat1-like-1	#N/A	MBOAT	cholesterol O-acyltransferase activity	cholesterol O-acyltransferase activity	GO:0008374,GO:0005789,GO:0008374,GO:0008203,GO:0008203,GO:0008374,GO:0008374,GO:0005789,GO:0000062,GO:0000166,GO:0003008,GO:0003674,GO:0003824,GO:0004772,GO:0005488,GO:0005496,GO:0005575,GO:0005622,GO:0005623,GO:0005737,GO:0005783,GO:0005789,GO:0005903,GO:0006066,GO:0006629,GO:0006810,GO:0006869,GO:0007584,GO:0007586,GO:0008150,GO:0008152,GO:0008202,GO:0008203,GO:0008289,GO:0008374,GO:0009605,GO:0009889,GO:0009891,GO:0009893,GO:0009987,GO:0009991,GO:0010556,GO:0010557,GO:0010559,GO:0010560,GO:0010604,GO:0010742,GO:0010876,GO:0010878,GO:0012505,GO:0015485,GO:0015850,GO:0015918,GO:0016020,GO:0016043,GO:0016125,GO:0016740,GO:0016746,GO:0016747,GO:0017076,GO:0019222,GO:0019915,GO:0022600,GO:0022607,GO:0030154,GO:0030258,GO:0030299,GO:0030301,GO:0030554,GO:0031323,GO:0031325,GO:0031326,GO:0031328,GO:0031667,GO:0031984,GO:0032501,GO:0032502,GO:0032553,GO:0032555,GO:0032559,GO:0032934,GO:0033036,GO:0033218,GO:0033344,GO:0034377,GO:0034379,GO:0034381,GO:0034383,GO:0034433,GO:0034434,GO:0034435,GO:0034736,GO:0036094,GO:0042175,GO:0042221,GO:0042592,GO:0042632,GO:0042984,GO:0042986,GO:0043062,GO:0043167,GO:0043168,GO:0043178,GO:0043226,GO:0043227,GO:0043229,GO:0043231,GO:0043933,GO:0044085,GO:0044237,GO:0044238,GO:0044241,GO:0044255,GO:0044281,GO:0044422,GO:0044424,GO:0044425,GO:0044432,GO:0044444,GO:0044446,GO:0044464,GO:0048037,GO:0048518,GO:0048522,GO:0048869,GO:0048878,GO:0050662,GO:0050789,GO:0050794,GO:0050892,GO:0050896,GO:0051171,GO:0051173,GO:0051179,GO:0051234,GO:0051235,GO:0051246,GO:0051247,GO:0055088,GO:0055092,GO:0060255,GO:0065003,GO:0065005,GO:0065007,GO:0065008,GO:0071702,GO:0071704,GO:0071825,GO:0071827,GO:0071840,GO:0080090,GO:0090077,GO:0097006,GO:0097159,GO:0097367,GO:0098827,GO:0098856,GO:0098862,GO:1901265,GO:1901360,GO:1901363,GO:1901567,GO:1901615,GO:1901681,GO:1902652,GO:1903018,GO:1903020,GO:2000112	scaffold2.g439
ACOE002G002358	spopb-like-1	BTB	BTB,MATH	ubiquitin protein ligase binding	Speckle-type poz protein	GO:0005515,GO:0000122,GO:0000151,GO:0000209,GO:0001085,GO:0001654,GO:0001736,GO:0001738,GO:0001745,GO:0001932,GO:0001934,GO:0002009,GO:0003002,GO:0003674,GO:0005488,GO:0005515,GO:0005575,GO:0005622,GO:0005623,GO:0005634,GO:0005654,GO:0005737,GO:0006355,GO:0006357,GO:0006464,GO:0006508,GO:0006511,GO:0006515,GO:0006807,GO:0006950,GO:0007163,GO:0007164,GO:0007275,GO:0007350,GO:0007365,GO:0007367,GO:0007389,GO:0007423,GO:0008134,GO:0008150,GO:0008152,GO:0008589,GO:0009056,GO:0009057,GO:0009653,GO:0009790,GO:0009880,GO:0009887,GO:0009888,GO:0009889,GO:0009890,GO:0009892,GO:0009893,GO:0009966,GO:0009967,GO:0009968,GO:0009987,GO:0010033,GO:0010468,GO:0010498,GO:0010556,GO:0010558,GO:0010562,GO:0010604,GO:0010605,GO:0010629,GO:0010646,GO:0010647,GO:0010648,GO:0010941,GO:0010942,GO:0016567,GO:0016604,GO:0016607,GO:0019005,GO:0019219,GO:0019220,GO:0019222,GO:0019538,GO:0019899,GO:0019941,GO:0023051,GO:0023056,GO:0023057,GO:0030162,GO:0030163,GO:0031323,GO:0031324,GO:0031325,GO:0031326,GO:0031327,GO:0031396,GO:0031397,GO:0031399,GO:0031400,GO:0031401,GO:0031461,GO:0031463,GO:0031625,GO:0031647,GO:0031648,GO:0031974,GO:0031981,GO:0032268,GO:0032269,GO:0032270,GO:0032386,GO:0032387,GO:0032446,GO:0032501,GO:0032502,GO:0032872,GO:0032874,GO:0032879,GO:0032880,GO:0032991,GO:0033157,GO:0033500,GO:0033554,GO:0035282,GO:0035966,GO:0035967,GO:0036211,GO:0042067,GO:0042221,GO:0042306,GO:0042308,GO:0042325,GO:0042327,GO:0042592,GO:0042593,GO:0042802,GO:0042803,GO:0042981,GO:0043065,GO:0043067,GO:0043068,GO:0043161,GO:0043170,GO:0043226,GO:0043227,GO:0043229,GO:0043231,GO:0043233,GO:0043408,GO:0043410,GO:0043412,GO:0043433,GO:0043632,GO:0044092,GO:0044237,GO:0044238,GO:0044248,GO:0044257,GO:0044260,GO:0044265,GO:0044267,GO:0044389,GO:0044422,GO:0044424,GO:0044428,GO:0044446,GO:0044451,GO:0044464,GO:0045879,GO:0045892,GO:0045934,GO:0045937,GO:0046328,GO:0046330,GO:0046822,GO:0046823,GO:0046983,GO:0048513,GO:0048518,GO:0048519,GO:0048522,GO:0048523,GO:0048583,GO:0048584,GO:0048585,GO:0048592,GO:0048729,GO:0048731,GO:0048749,GO:0048856,GO:0048878,GO:0050789,GO:0050794,GO:0050896,GO:0051049,GO:0051051,GO:0051090,GO:0051171,GO:0051172,GO:0051173,GO:0051174,GO:0051223,GO:0051224,GO:0051246,GO:0051247,GO:0051248,GO:0051252,GO:0051253,GO:0051603,GO:0051716,GO:0051788,GO:0051865,GO:0060255,GO:0060341,GO:0060429,GO:0065007,GO:0065008,GO:0065009,GO:0070013,GO:0070201,GO:0070302,GO:0070304,GO:0070647,GO:0070887,GO:0071218,GO:0071310,GO:0071630,GO:0071704,GO:0080090,GO:0080134,GO:0080135,GO:0090087,GO:0090317,GO:0090596,GO:1900180,GO:1900181,GO:1901044,GO:1901564,GO:1901565,GO:1901575,GO:1902235,GO:1902237,GO:1902494,GO:1902531,GO:1902533,GO:1902679,GO:1903320,GO:1903321,GO:1903506,GO:1903507,GO:1903827,GO:1903828,GO:1904035,GO:1904037,GO:1904589,GO:1904590,GO:1904950,GO:1905897,GO:1905898,GO:1990234,GO:2000112,GO:2000113,GO:2000674,GO:2000676,GO:2001141,GO:2001233,GO:2001235,GO:2001242,GO:2001244	scaffold2.g440
ACOE002G002359	comd5-like-1	#N/A	COMM_domain	regulation of RNA metabolic process	nucleic acid-templated transcription	GO:0005634,GO:0000381,GO:0001558,GO:0001655,GO:0001822,GO:0002009,GO:0005575,GO:0005622,GO:0005623,GO:0005634,GO:0005654,GO:0005737,GO:0005829,GO:0007049,GO:0007050,GO:0007275,GO:0008150,GO:0009653,GO:0009887,GO:0009888,GO:0009987,GO:0010468,GO:0019219,GO:0019222,GO:0022402,GO:0030307,GO:0030856,GO:0030858,GO:0031323,GO:0031974,GO:0031981,GO:0032501,GO:0032502,GO:0035239,GO:0035295,GO:0040008,GO:0043226,GO:0043227,GO:0043229,GO:0043231,GO:0043233,GO:0043484,GO:0044422,GO:0044424,GO:0044428,GO:0044444,GO:0044446,GO:0044464,GO:0045595,GO:0045597,GO:0045786,GO:0045927,GO:0048024,GO:0048513,GO:0048518,GO:0048519,GO:0048522,GO:0048523,GO:0048729,GO:0048731,GO:0048856,GO:0050684,GO:0050789,GO:0050793,GO:0050794,GO:0051094,GO:0051128,GO:0051171,GO:0051239,GO:0051252,GO:0051726,GO:0060255,GO:0060429,GO:0060562,GO:0060993,GO:0061326,GO:0061333,GO:0065007,GO:0070013,GO:0072001,GO:0072006,GO:0072009,GO:0072014,GO:0072028,GO:0072073,GO:0072078,GO:0072080,GO:0072088,GO:0072158,GO:0080090,GO:1903311,GO:2000026	scaffold2.g441
ACOE002G002360	melc8	#N/A	EF-hand_1,EF-hand_6,EF-hand_7,EF-hand_8	Myosin, light	EF-hand domain	GO:0016460,GO:0005509,GO:0000146,GO:0000278,GO:0000281,GO:0000910,GO:0003008,GO:0003012,GO:0003674,GO:0003774,GO:0003824,GO:0005198,GO:0005488,GO:0005515,GO:0005575,GO:0005622,GO:0005623,GO:0005737,GO:0005829,GO:0005856,GO:0005859,GO:0005903,GO:0006928,GO:0006936,GO:0007049,GO:0007275,GO:0007517,GO:0007519,GO:0008092,GO:0008150,GO:0008307,GO:0009888,GO:0009987,GO:0014706,GO:0015629,GO:0016459,GO:0016460,GO:0016461,GO:0016462,GO:0016787,GO:0016817,GO:0016818,GO:0016887,GO:0017022,GO:0017111,GO:0022402,GO:0030029,GO:0030048,GO:0030049,GO:0030898,GO:0031475,GO:0031476,GO:0031477,GO:0032036,GO:0032501,GO:0032502,GO:0032991,GO:0033275,GO:0042623,GO:0043226,GO:0043228,GO:0043229,GO:0043232,GO:0043292,GO:0044422,GO:0044424,GO:0044430,GO:0044444,GO:0044446,GO:0044449,GO:0044464,GO:0048513,GO:0048731,GO:0048856,GO:0051301,GO:0060537,GO:0060538,GO:0061061,GO:0061640,GO:0070252,GO:0098862,GO:0099080,GO:0099081,GO:0099512,GO:1903047	scaffold2.g442
ACOE002G002361	mlc2-like-3	#N/A	EF-hand_1,EF-hand_6,EF-hand_7,EF-hand_8	Myosin, light	Myosin, light	GO:0005509,GO:0016460,GO:0000146,GO:0000278,GO:0000281,GO:0000910,GO:0003008,GO:0003012,GO:0003674,GO:0003774,GO:0003824,GO:0005198,GO:0005488,GO:0005515,GO:0005575,GO:0005622,GO:0005623,GO:0005737,GO:0005829,GO:0005856,GO:0005859,GO:0005903,GO:0006928,GO:0006936,GO:0007049,GO:0007275,GO:0007517,GO:0007519,GO:0008092,GO:0008150,GO:0008307,GO:0009888,GO:0009987,GO:0014706,GO:0015629,GO:0016459,GO:0016460,GO:0016461,GO:0016462,GO:0016787,GO:0016817,GO:0016818,GO:0016887,GO:0017022,GO:0017111,GO:0022402,GO:0030029,GO:0030048,GO:0030049,GO:0030898,GO:0031475,GO:0031476,GO:0031477,GO:0032036,GO:0032501,GO:0032502,GO:0032991,GO:0033275,GO:0042623,GO:0043226,GO:0043228,GO:0043229,GO:0043232,GO:0043292,GO:0044422,GO:0044424,GO:0044430,GO:0044444,GO:0044446,GO:0044449,GO:0044464,GO:0048513,GO:0048731,GO:0048856,GO:0051301,GO:0060537,GO:0060538,GO:0061061,GO:0061640,GO:0070252,GO:0098862,GO:0099080,GO:0099081,GO:0099512,GO:1903047	scaffold2.g443
ACOE002G002362	hus1-like-1	#N/A	Hus1	Checkpoint	Checkpoint	GO:0005730,GO:0035861,GO:0031573,GO:0044778,GO:0006289,GO:0000723,GO:0000724,GO:0030896,GO:0033314,GO:0000077,GO:0030896,GO:0000723,GO:0006289,GO:0030896,GO:0044778,GO:0031573,GO:0000077,GO:0035861,GO:0033314,GO:0000724,GO:0030896,GO:0005730,GO:0000003,GO:0000075,GO:0000076,GO:0000077,GO:0000228,GO:0000278,GO:0000723,GO:0000724,GO:0000725,GO:0000785,GO:0000790,GO:0000793,GO:0000794,GO:0001932,GO:0003006,GO:0003674,GO:0005488,GO:0005515,GO:0005575,GO:0005622,GO:0005623,GO:0005634,GO:0005654,GO:0005694,GO:0005737,GO:0006139,GO:0006259,GO:0006275,GO:0006281,GO:0006289,GO:0006302,GO:0006310,GO:0006464,GO:0006468,GO:0006725,GO:0006793,GO:0006796,GO:0006807,GO:0006915,GO:0006950,GO:0006974,GO:0006996,GO:0006997,GO:0007049,GO:0007059,GO:0007093,GO:0007154,GO:0007165,GO:0007275,GO:0007276,GO:0007281,GO:0007292,GO:0007293,GO:0007338,GO:0007346,GO:0007568,GO:0008150,GO:0008152,GO:0008156,GO:0008219,GO:0008340,GO:0008630,GO:0009314,GO:0009411,GO:0009416,GO:0009566,GO:0009628,GO:0009653,GO:0009790,GO:0009792,GO:0009889,GO:0009890,GO:0009892,GO:0009987,GO:0010212,GO:0010259,GO:0010389,GO:0010556,GO:0010558,GO:0010564,GO:0010605,GO:0010639,GO:0010948,GO:0010972,GO:0012501,GO:0016043,GO:0016310,GO:0019219,GO:0019220,GO:0019222,GO:0019538,GO:0019953,GO:0022402,GO:0022411,GO:0022412,GO:0022414,GO:0022607,GO:0023052,GO:0030154,GO:0030717,GO:0030720,GO:0030896,GO:0031323,GO:0031324,GO:0031326,GO:0031327,GO:0031399,GO:0031570,GO:0031573,GO:0031974,GO:0031981,GO:0032200,GO:0032268,GO:0032501,GO:0032502,GO:0032504,GO:0032991,GO:0033043,GO:0033313,GO:0033314,GO:0033554,GO:0034641,GO:0035038,GO:0035556,GO:0035861,GO:0036211,GO:0040020,GO:0042325,GO:0042592,GO:0043073,GO:0043170,GO:0043226,GO:0043227,GO:0043228,GO:0043229,GO:0043231,GO:0043232,GO:0043233,GO:0043412,GO:0044085,GO:0044237,GO:0044238,GO:0044260,GO:0044267,GO:0044422,GO:0044424,GO:0044427,GO:0044428,GO:0044446,GO:0044454,GO:0044464,GO:0044703,GO:0044773,GO:0044774,GO:0044778,GO:0044818,GO:0045786,GO:0045835,GO:0045930,GO:0045934,GO:0046483,GO:0048468,GO:0048477,GO:0048519,GO:0048523,GO:0048609,GO:0048646,GO:0048856,GO:0048869,GO:0050789,GO:0050794,GO:0050896,GO:0051052,GO:0051053,GO:0051128,GO:0051129,GO:0051171,GO:0051172,GO:0051174,GO:0051179,GO:0051246,GO:0051276,GO:0051321,GO:0051445,GO:0051447,GO:0051598,GO:0051674,GO:0051704,GO:0051716,GO:0051726,GO:0051783,GO:0051784,GO:0060249,GO:0060255,GO:0061982,GO:0061988,GO:0065007,GO:0065008,GO:0070013,GO:0070192,GO:0070193,GO:0070194,GO:0070925,GO:0071214,GO:0071478,GO:0071479,GO:0071704,GO:0071840,GO:0080090,GO:0090304,GO:0090734,GO:0097190,GO:0097193,GO:0104004,GO:1901360,GO:1901564,GO:1901987,GO:1901988,GO:1901990,GO:1901991,GO:1902749,GO:1902750,GO:1903046,GO:1903047,GO:2000112,GO:2000113,GO:2000241,GO:2000242	scaffold2.g444
ACOE002G002363	tryp-like-1	#N/A	GD_N,Trypsin	serine-type endopeptidase activity	serine-type endopeptidase activity. It is involved in the biological process described with proteolysis	GO:0006508,GO:0004252,GO:0008150,GO:0009605,GO:0009607,GO:0009617,GO:0009620,GO:0043207,GO:0050896,GO:0051704,GO:0051707	scaffold2.g445
ACOE002G002364	ACOE002G002364	#N/A	Asp_protease_2,RVT_1,rve,zf-CCHC	#N/A	K02A2.6-like	GO:0006508,GO:0003676,GO:0004190,GO:0008270	scaffold2.g446
ACOE002G002365	ACOE002G002365	#N/A	PhyH	Phytanoyl-CoA dioxygenase (PhyH)	Phytanoyl-CoA dioxygenase (PhyH)	-	scaffold2.g447
ACOE002G002367	ACOE002G002367	#N/A	RVT_1,rve,zf-H2C2	-	K02A2.6-like	GO:0015074,GO:0003676	scaffold2.g448
ACOE002G002368	arf1-like-3	#N/A	Arf	GTP binding	ARF-like small GTPases; ARF, ADP-ribosylation factor	GO:0003924,GO:0005525,GO:0000003,GO:0000278,GO:0000280,GO:0000281,GO:0000910,GO:0001505,GO:0001654,GO:0001745,GO:0002682,GO:0003006,GO:0003674,GO:0003824,GO:0003924,GO:0005575,GO:0005622,GO:0005623,GO:0005737,GO:0005783,GO:0005794,GO:0005795,GO:0005886,GO:0006810,GO:0006836,GO:0006886,GO:0006892,GO:0006893,GO:0006897,GO:0006996,GO:0007005,GO:0007049,GO:0007112,GO:0007140,GO:0007154,GO:0007165,GO:0007264,GO:0007265,GO:0007267,GO:0007268,GO:0007269,GO:0007275,GO:0007276,GO:0007281,GO:0007292,GO:0007399,GO:0007423,GO:0008104,GO:0008150,GO:0009653,GO:0009790,GO:0009792,GO:0009887,GO:0009987,GO:0009994,GO:0010324,GO:0010720,GO:0010883,GO:0010941,GO:0012505,GO:0014041,GO:0014042,GO:0015031,GO:0015833,GO:0016020,GO:0016043,GO:0016192,GO:0016462,GO:0016787,GO:0016817,GO:0016818,GO:0017111,GO:0019953,GO:0022008,GO:0022402,GO:0022412,GO:0022414,GO:0023052,GO:0023061,GO:0030100,GO:0030154,GO:0031984,GO:0032011,GO:0032153,GO:0032154,GO:0032155,GO:0032501,GO:0032502,GO:0032504,GO:0032506,GO:0032879,GO:0032940,GO:0033036,GO:0033206,GO:0034613,GO:0035556,GO:0036090,GO:0036465,GO:0042886,GO:0042981,GO:0043001,GO:0043067,GO:0043226,GO:0043227,GO:0043229,GO:0043231,GO:0044422,GO:0044424,GO:0044425,GO:0044431,GO:0044444,GO:0044446,GO:0044459,GO:0044464,GO:0044703,GO:0045177,GO:0045184,GO:0045595,GO:0045597,GO:0045664,GO:0045666,GO:0045807,GO:0046903,GO:0046907,GO:0048193,GO:0048232,GO:0048259,GO:0048285,GO:0048468,GO:0048477,GO:0048488,GO:0048513,GO:0048518,GO:0048522,GO:0048592,GO:0048599,GO:0048609,GO:0048699,GO:0048731,GO:0048749,GO:0048856,GO:0048869,GO:0050767,GO:0050769,GO:0050789,GO:0050793,GO:0050794,GO:0050896,GO:0051049,GO:0051050,GO:0051094,GO:0051128,GO:0051130,GO:0051179,GO:0051234,GO:0051239,GO:0051240,GO:0051301,GO:0051321,GO:0051641,GO:0051649,GO:0051704,GO:0051716,GO:0051960,GO:0051962,GO:0060284,GO:0060627,GO:0061024,GO:0061640,GO:0061951,GO:0065007,GO:0065008,GO:0070727,GO:0071702,GO:0071705,GO:0071840,GO:0071944,GO:0072657,GO:0072659,GO:0090150,GO:0090596,GO:0098590,GO:0098657,GO:0098791,GO:0098876,GO:0098916,GO:0099003,GO:0099024,GO:0099504,GO:0099536,GO:0099537,GO:0099643,GO:0140013,GO:1901532,GO:1902036,GO:1902410,GO:1903046,GO:1903047,GO:1903429,GO:1903431,GO:1903706,GO:1904748,GO:1904799,GO:1904801,GO:1905952,GO:1990386,GO:1990778,GO:2000026,GO:2000736	scaffold2.g449
ACOE002G002369	arf12-like-1	#N/A	Arf	GTP binding	Belongs to the small GTPase superfamily. Arf family	GO:0005525,GO:0003924	scaffold2.g450
ACOE002G002371	rhod-like-2	#N/A	#N/A	small GTPase mediated signal transduction	#N/A	-,NA	scaffold2.g451
ACOE002G002372	rhod-like-1	#N/A	Ras	small GTPase mediated signal transduction	Belongs to the small GTPase superfamily. Rho family	GO:0007264,GO:0005525,GO:0003924,GO:0000166,GO:0001775,GO:0001882,GO:0001883,GO:0001952,GO:0002252,GO:0002263,GO:0002274,GO:0002275,GO:0002283,GO:0002366,GO:0002376,GO:0002443,GO:0002444,GO:0002446,GO:0003674,GO:0003824,GO:0003924,GO:0005488,GO:0005515,GO:0005525,GO:0005575,GO:0005622,GO:0005623,GO:0005737,GO:0005768,GO:0005829,GO:0005856,GO:0005886,GO:0006605,GO:0006810,GO:0006886,GO:0006887,GO:0006955,GO:0006996,GO:0007010,GO:0007015,GO:0007044,GO:0007045,GO:0007154,GO:0007155,GO:0007160,GO:0007165,GO:0007264,GO:0007265,GO:0007266,GO:0008104,GO:0008150,GO:0009966,GO:0009987,GO:0010008,GO:0010646,GO:0010810,GO:0012505,GO:0012506,GO:0015031,GO:0015833,GO:0016020,GO:0016043,GO:0016192,GO:0016462,GO:0016787,GO:0016817,GO:0016818,GO:0017076,GO:0017111,GO:0019001,GO:0019899,GO:0019900,GO:0019901,GO:0022607,GO:0022610,GO:0023051,GO:0023052,GO:0030029,GO:0030030,GO:0030031,GO:0030032,GO:0030036,GO:0030141,GO:0030155,GO:0030334,GO:0030335,GO:0030659,GO:0030667,GO:0031090,GO:0031410,GO:0031589,GO:0031982,GO:0032549,GO:0032550,GO:0032553,GO:0032555,GO:0032561,GO:0032879,GO:0032940,GO:0032956,GO:0032970,GO:0033036,GO:0033043,GO:0034329,GO:0034330,GO:0034332,GO:0034333,GO:0034613,GO:0035556,GO:0035639,GO:0036094,GO:0036230,GO:0040012,GO:0040017,GO:0042119,GO:0042886,GO:0043167,GO:0043168,GO:0043226,GO:0043227,GO:0043228,GO:0043229,GO:0043232,GO:0043299,GO:0043312,GO:0044085,GO:0044087,GO:0044422,GO:0044424,GO:0044433,GO:0044440,GO:0044444,GO:0044446,GO:0044464,GO:0045055,GO:0045184,GO:0045216,GO:0045321,GO:0045785,GO:0046903,GO:0046907,GO:0048041,GO:0048518,GO:0048522,GO:0048583,GO:0050789,GO:0050794,GO:0050896,GO:0051017,GO:0051056,GO:0051128,GO:0051179,GO:0051234,GO:0051270,GO:0051272,GO:0051493,GO:0051641,GO:0051649,GO:0051716,GO:0051893,GO:0061572,GO:0065007,GO:0070727,GO:0071702,GO:0071705,GO:0071840,GO:0071944,GO:0090109,GO:0097159,GO:0097367,GO:0097435,GO:0097581,GO:0097708,GO:0098588,GO:0098805,GO:0099503,GO:0120031,GO:0120036,GO:1901265,GO:1901363,GO:1901888,GO:1902531,GO:1903391,GO:2000145,GO:2000147,GO:2000249	scaffold2.g452
ACOE002G002373	rm02-like-1	#N/A	Ribosomal_L2,Ribosomal_L2_C	mitochondrial translation	Ribosomal protein L2	GO:0006412,GO:0003723,GO:0005762,GO:0003735,GO:0032543,GO:0005840,GO:0003735,GO:0000313,GO:0000315,GO:0003674,GO:0003676,GO:0003723,GO:0003735,GO:0005198,GO:0005488,GO:0005575,GO:0005622,GO:0005623,GO:0005737,GO:0005739,GO:0005759,GO:0005761,GO:0005762,GO:0005840,GO:0006412,GO:0006518,GO:0006807,GO:0008150,GO:0008152,GO:0009058,GO:0009059,GO:0009987,GO:0010467,GO:0015934,GO:0019538,GO:0031974,GO:0032543,GO:0032991,GO:0034641,GO:0034645,GO:0043043,GO:0043170,GO:0043226,GO:0043227,GO:0043228,GO:0043229,GO:0043231,GO:0043232,GO:0043233,GO:0043603,GO:0043604,GO:0044237,GO:0044238,GO:0044249,GO:0044260,GO:0044267,GO:0044271,GO:0044391,GO:0044422,GO:0044424,GO:0044429,GO:0044444,GO:0044446,GO:0044464,GO:0070013,GO:0071704,GO:0097159,GO:0098798,GO:0140053,GO:1901363,GO:1901564,GO:1901566,GO:1901576,GO:1990904	scaffold2.g453
ACOE002G002374	ndus1-like-1	#N/A	Fer2_4,Molybdopterin,NADH-G_4Fe-4S_3,NADH_dhqG_C	apoptotic mitochondrial changes	apoptotic mitochondrial changes	GO:0016651,GO:0042773,GO:0016491,GO:0051536,GO:0016020,GO:0008137,GO:0016020,GO:0005575,GO:0005622,GO:0005623,GO:0005737,GO:0005739,GO:0005740,GO:0005743,GO:0005746,GO:0005747,GO:0006091,GO:0006119,GO:0006120,GO:0006139,GO:0006163,GO:0006725,GO:0006753,GO:0006793,GO:0006796,GO:0006807,GO:0008150,GO:0008152,GO:0009117,GO:0009123,GO:0009126,GO:0009141,GO:0009144,GO:0009150,GO:0009161,GO:0009167,GO:0009199,GO:0009205,GO:0009259,GO:0009987,GO:0015980,GO:0016020,GO:0016310,GO:0017144,GO:0019637,GO:0019693,GO:0019866,GO:0022900,GO:0022904,GO:0030964,GO:0031090,GO:0031966,GO:0031967,GO:0031975,GO:0032991,GO:0034641,GO:0042773,GO:0042775,GO:0043226,GO:0043227,GO:0043229,GO:0043231,GO:0044237,GO:0044238,GO:0044281,GO:0044422,GO:0044424,GO:0044425,GO:0044429,GO:0044444,GO:0044446,GO:0044455,GO:0044464,GO:0045271,GO:0045333,GO:0046034,GO:0046483,GO:0055086,GO:0055114,GO:0070469,GO:0071704,GO:0072521,GO:0098796,GO:0098798,GO:0098800,GO:0098803,GO:1901135,GO:1901360,GO:1901564,GO:1902494,GO:1990204	scaffold2.g454
ACOE002G002375	s2540-like-1	#N/A	Mito_carr	mitochondrial transport	mitochondrial transport	GO:0005739,GO:0006810,GO:1990542,GO:0000041,GO:0003674,GO:0005215,GO:0005575,GO:0005622,GO:0005623,GO:0005737,GO:0005739,GO:0005740,GO:0005743,GO:0006725,GO:0006778,GO:0006779,GO:0006783,GO:0006807,GO:0006810,GO:0006811,GO:0006812,GO:0006828,GO:0006839,GO:0008150,GO:0008152,GO:0009058,GO:0009987,GO:0016020,GO:0016021,GO:0016530,GO:0018130,GO:0019438,GO:0019866,GO:0022857,GO:0030001,GO:0031090,GO:0031224,GO:0031966,GO:0031967,GO:0031975,GO:0033013,GO:0033014,GO:0034641,GO:0042168,GO:0042440,GO:0042592,GO:0043226,GO:0043227,GO:0043229,GO:0043231,GO:0044237,GO:0044249,GO:0044271,GO:0044422,GO:0044424,GO:0044425,GO:0044429,GO:0044444,GO:0044446,GO:0044464,GO:0046148,GO:0046483,GO:0048878,GO:0050801,GO:0051179,GO:0051186,GO:0051188,GO:0051234,GO:0055065,GO:0055080,GO:0055085,GO:0065007,GO:0065008,GO:0071704,GO:0098771,GO:0140104,GO:1901360,GO:1901362,GO:1901564,GO:1901566,GO:1901576,GO:1990542	scaffold2.g455
ACOE002G002377	ACOE002G002377	#N/A	14-3-3	Major Facilitator Superfamily	Belongs to the 14-3-3 family	-,GO:0000165,GO:0001775,GO:0001821,GO:0002252,GO:0002263,GO:0002274,GO:0002275,GO:0002279,GO:0002349,GO:0002366,GO:0002376,GO:0002441,GO:0002443,GO:0002444,GO:0002448,GO:0002532,GO:0002553,GO:0003674,GO:0003712,GO:0003714,GO:0005488,GO:0005515,GO:0005575,GO:0005576,GO:0005615,GO:0005622,GO:0005623,GO:0005634,GO:0005654,GO:0005737,GO:0005739,GO:0005829,GO:0006355,GO:0006464,GO:0006468,GO:0006605,GO:0006626,GO:0006793,GO:0006796,GO:0006807,GO:0006810,GO:0006811,GO:0006812,GO:0006836,GO:0006839,GO:0006886,GO:0006887,GO:0006897,GO:0006909,GO:0006911,GO:0006950,GO:0006952,GO:0006954,GO:0006955,GO:0006996,GO:0007005,GO:0007006,GO:0007030,GO:0007154,GO:0007165,GO:0007166,GO:0007267,GO:0007596,GO:0007599,GO:0008022,GO:0008104,GO:0008134,GO:0008150,GO:0008152,GO:0008277,GO:0009611,GO:0009889,GO:0009890,GO:0009892,GO:0009894,GO:0009914,GO:0009966,GO:0009967,GO:0009968,GO:0009987,GO:0010033,GO:0010256,GO:0010324,GO:0010468,GO:0010556,GO:0010558,GO:0010563,GO:0010605,GO:0010608,GO:0010629,GO:0010638,GO:0010646,GO:0010647,GO:0010648,GO:0010817,GO:0010821,GO:0010822,GO:0010941,GO:0010942,GO:0014069,GO:0015031,GO:0015696,GO:0015833,GO:0016043,GO:0016192,GO:0016310,GO:0017053,GO:0019219,GO:0019220,GO:0019221,GO:0019222,GO:0019538,GO:0019899,GO:0019900,GO:0019901,GO:0019904,GO:0022607,GO:0023014,GO:0023051,GO:0023052,GO:0023056,GO:0023057,GO:0023061,GO:0030168,GO:0031252,GO:0031323,GO:0031324,GO:0031326,GO:0031327,GO:0031329,GO:0031399,GO:0031400,GO:0031410,GO:0031625,GO:0031974,GO:0031981,GO:0031982,GO:0032268,GO:0032269,GO:0032279,GO:0032418,GO:0032501,GO:0032879,GO:0032880,GO:0032940,GO:0032991,GO:0033036,GO:0033043,GO:0033365,GO:0034097,GO:0034613,GO:0035303,GO:0035304,GO:0035305,GO:0035308,GO:0035329,GO:0035556,GO:0036211,GO:0042060,GO:0042221,GO:0042470,GO:0042493,GO:0042802,GO:0042826,GO:0042886,GO:0042981,GO:0043065,GO:0043066,GO:0043067,GO:0043068,GO:0043069,GO:0043085,GO:0043170,GO:0043226,GO:0043227,GO:0043229,GO:0043231,GO:0043233,GO:0043299,GO:0043303,GO:0043412,GO:0043487,GO:0043488,GO:0043933,GO:0044085,GO:0044093,GO:0044237,GO:0044238,GO:0044260,GO:0044267,GO:0044325,GO:0044389,GO:0044421,GO:0044422,GO:0044424,GO:0044428,GO:0044444,GO:0044446,GO:0044456,GO:0044464,GO:0044877,GO:0045055,GO:0045117,GO:0045184,GO:0045185,GO:0045202,GO:0045309,GO:0045321,GO:0045576,GO:0045744,GO:0045892,GO:0045934,GO:0045936,GO:0046879,GO:0046902,GO:0046903,GO:0046907,GO:0047485,GO:0048308,GO:0048313,GO:0048471,GO:0048518,GO:0048519,GO:0048522,GO:0048523,GO:0048583,GO:0048584,GO:0048585,GO:0048770,GO:0050789,GO:0050790,GO:0050794,GO:0050815,GO:0050817,GO:0050878,GO:0050896,GO:0051049,GO:0051050,GO:0051128,GO:0051130,GO:0051171,GO:0051172,GO:0051174,GO:0051179,GO:0051219,GO:0051220,GO:0051234,GO:0051235,GO:0051246,GO:0051248,GO:0051252,GO:0051253,GO:0051259,GO:0051291,GO:0051608,GO:0051640,GO:0051641,GO:0051645,GO:0051649,GO:0051656,GO:0051683,GO:0051716,GO:0060255,GO:0060341,GO:0060548,GO:0061013,GO:0061024,GO:0065003,GO:0065007,GO:0065008,GO:0065009,GO:0070013,GO:0070201,GO:0070585,GO:0070727,GO:0070887,GO:0071310,GO:0071345,GO:0071702,GO:0071704,GO:0071705,GO:0071840,GO:0072594,GO:0072655,GO:0080090,GO:0090168,GO:0090559,GO:0097458,GO:0097708,GO:0098657,GO:0098794,GO:0098984,GO:0099024,GO:0099572,GO:0140029,GO:0140110,GO:1900739,GO:1900740,GO:1901028,GO:1901030,GO:1901564,GO:1902679,GO:1903311,GO:1903506,GO:1903507,GO:1903747,GO:1903749,GO:1903827,GO:1903829,GO:1904951,GO:1905475,GO:1905477,GO:2000112,GO:2000113,GO:2001141,GO:2001233,GO:2001235	scaffold2.g456
ACOE002G002378	lgr4-like-1	#N/A	COR,GILT,LRRNT_2,LRR_8,Myotub-related,Pkinase_Tyr,Roc	-	regulation of response to stimulus	GO:0005615,GO:0005515,GO:0000278,GO:0000281,GO:0000910,GO:0003674,GO:0003824,GO:0004672,GO:0004674,GO:0004721,GO:0005575,GO:0005622,GO:0005623,GO:0005737,GO:0005856,GO:0006464,GO:0006468,GO:0006470,GO:0006793,GO:0006796,GO:0006807,GO:0007049,GO:0007154,GO:0007165,GO:0008150,GO:0008152,GO:0009987,GO:0015629,GO:0016301,GO:0016310,GO:0016311,GO:0016740,GO:0016772,GO:0016773,GO:0016787,GO:0016788,GO:0016791,GO:0019538,GO:0022402,GO:0023052,GO:0030587,GO:0031156,GO:0032502,GO:0035556,GO:0036211,GO:0042578,GO:0042641,GO:0043170,GO:0043226,GO:0043228,GO:0043229,GO:0043232,GO:0043412,GO:0043900,GO:0044237,GO:0044238,GO:0044260,GO:0044267,GO:0044422,GO:0044424,GO:0044430,GO:0044446,GO:0044464,GO:0045595,GO:0048856,GO:0050789,GO:0050793,GO:0050794,GO:0050896,GO:0051301,GO:0051703,GO:0051704,GO:0051716,GO:0061640,GO:0065007,GO:0071704,GO:0090702,GO:0099120,GO:0099134,GO:0099135,GO:0099136,GO:0099139,GO:0140096,GO:1901261,GO:1901564,GO:1903047,GO:2000241	scaffold2.g457
ACOE002G002379	rl27-like-1	#N/A	KOW,Ribosomal_L27e	structural constituent of ribosome	structural constituent of ribosome	GO:0006412,GO:0005840,GO:0003735,GO:0000184,GO:0000956,GO:0002181,GO:0002262,GO:0002376,GO:0002520,GO:0003674,GO:0003735,GO:0005198,GO:0005575,GO:0005622,GO:0005623,GO:0005737,GO:0005783,GO:0005789,GO:0005791,GO:0005829,GO:0005840,GO:0006139,GO:0006364,GO:0006396,GO:0006401,GO:0006402,GO:0006412,GO:0006413,GO:0006518,GO:0006605,GO:0006612,GO:0006613,GO:0006614,GO:0006725,GO:0006807,GO:0006810,GO:0006886,GO:0007275,GO:0008104,GO:0008150,GO:0008152,GO:0009056,GO:0009057,GO:0009058,GO:0009059,GO:0009719,GO:0009725,GO:0009892,GO:0009987,GO:0010033,GO:0010467,GO:0010468,GO:0010605,GO:0010629,GO:0012505,GO:0014070,GO:0015031,GO:0015833,GO:0015934,GO:0016020,GO:0016070,GO:0016071,GO:0016072,GO:0019222,GO:0019439,GO:0019538,GO:0022613,GO:0022625,GO:0022626,GO:0030097,GO:0030099,GO:0030154,GO:0030218,GO:0030867,GO:0031090,GO:0031960,GO:0031984,GO:0032501,GO:0032502,GO:0032991,GO:0033036,GO:0033365,GO:0033993,GO:0034101,GO:0034470,GO:0034613,GO:0034641,GO:0034645,GO:0034655,GO:0034660,GO:0042175,GO:0042221,GO:0042254,GO:0042592,GO:0042886,GO:0043043,GO:0043170,GO:0043226,GO:0043227,GO:0043228,GO:0043229,GO:0043231,GO:0043232,GO:0043603,GO:0043604,GO:0044085,GO:0044237,GO:0044238,GO:0044248,GO:0044249,GO:0044260,GO:0044265,GO:0044267,GO:0044270,GO:0044271,GO:0044391,GO:0044422,GO:0044424,GO:0044425,GO:0044432,GO:0044444,GO:0044445,GO:0044446,GO:0044464,GO:0045047,GO:0045184,GO:0046483,GO:0046700,GO:0046907,GO:0048513,GO:0048519,GO:0048534,GO:0048545,GO:0048731,GO:0048856,GO:0048869,GO:0048872,GO:0050789,GO:0050896,GO:0051179,GO:0051234,GO:0051385,GO:0051641,GO:0051649,GO:0060255,GO:0065007,GO:0065008,GO:0070727,GO:0070972,GO:0071702,GO:0071704,GO:0071705,GO:0071840,GO:0072594,GO:0072599,GO:0072657,GO:0090150,GO:0090304,GO:0097305,GO:0098552,GO:0098554,GO:0098556,GO:0098562,GO:0098588,GO:0098827,GO:1901360,GO:1901361,GO:1901564,GO:1901566,GO:1901575,GO:1901576,GO:1901654,GO:1901700,GO:1904044,GO:1990904	scaffold2.g458
ACOE002G002380	alkb1-like-1	#N/A	2OG-FeII_Oxy_2	tRNA demethylation	tRNA demethylation	GO:0005737,GO:0035552,GO:0008198,GO:0035516,GO:0035513,GO:0005634,GO:0035515,GO:0000003,GO:0000049,GO:0000228,GO:0000785,GO:0000790,GO:0000791,GO:0001701,GO:0001764,GO:0001890,GO:0002097,GO:0002101,GO:0003006,GO:0003674,GO:0003676,GO:0003723,GO:0003824,GO:0003906,GO:0005102,GO:0005488,GO:0005506,GO:0005515,GO:0005575,GO:0005622,GO:0005623,GO:0005634,GO:0005694,GO:0005719,GO:0005737,GO:0005739,GO:0006139,GO:0006259,GO:0006281,GO:0006304,GO:0006307,GO:0006396,GO:0006399,GO:0006400,GO:0006417,GO:0006446,GO:0006448,GO:0006725,GO:0006807,GO:0006928,GO:0006935,GO:0006950,GO:0006974,GO:0007275,GO:0007399,GO:0008033,GO:0008150,GO:0008152,GO:0008198,GO:0009451,GO:0009605,GO:0009790,GO:0009792,GO:0009889,GO:0009966,GO:0009987,GO:0010467,GO:0010468,GO:0010469,GO:0010556,GO:0010608,GO:0010646,GO:0010941,GO:0016043,GO:0016070,GO:0016477,GO:0016491,GO:0016705,GO:0016706,GO:0019222,GO:0022008,GO:0022414,GO:0023051,GO:0030030,GO:0030154,GO:0030182,GO:0030545,GO:0031175,GO:0031323,GO:0031326,GO:0031974,GO:0031981,GO:0032268,GO:0032451,GO:0032501,GO:0032502,GO:0033554,GO:0034248,GO:0034470,GO:0034641,GO:0034660,GO:0035510,GO:0035511,GO:0035513,GO:0035515,GO:0035552,GO:0040007,GO:0040011,GO:0042056,GO:0042221,GO:0042245,GO:0042330,GO:0042981,GO:0043009,GO:0043066,GO:0043067,GO:0043069,GO:0043167,GO:0043169,GO:0043170,GO:0043226,GO:0043227,GO:0043228,GO:0043229,GO:0043231,GO:0043232,GO:0043233,GO:0043412,GO:0043523,GO:0043524,GO:0043734,GO:0044237,GO:0044238,GO:0044260,GO:0044422,GO:0044424,GO:0044427,GO:0044428,GO:0044444,GO:0044446,GO:0044454,GO:0044464,GO:0044728,GO:0046483,GO:0046872,GO:0046914,GO:0048018,GO:0048468,GO:0048513,GO:0048519,GO:0048523,GO:0048583,GO:0048589,GO:0048608,GO:0048666,GO:0048699,GO:0048731,GO:0048856,GO:0048869,GO:0048870,GO:0050789,GO:0050794,GO:0050896,GO:0050918,GO:0051171,GO:0051179,GO:0051213,GO:0051246,GO:0051674,GO:0051716,GO:0055114,GO:0060255,GO:0060548,GO:0061458,GO:0065007,GO:0065009,GO:0070013,GO:0070129,GO:0070579,GO:0070988,GO:0070989,GO:0071704,GO:0071840,GO:0080090,GO:0080111,GO:0090304,GO:0097159,GO:0098772,GO:0120036,GO:0140097,GO:0140098,GO:0140101,GO:1901214,GO:1901215,GO:1901360,GO:1901363,GO:1990983,GO:1990984,GO:2000112	scaffold2.g459
ACOE002G002381	kinh-like-2	#N/A	Kinesin	ATP-dependent microtubule motor activity, plus-end-directed	ATP-dependent microtubule motor activity, plus-end-directed	NA,GO:0000003,GO:0000226,GO:0000280,GO:0000578,GO:0000902,GO:0000904,GO:0000910,GO:0000932,GO:0001654,GO:0001754,GO:0002028,GO:0002064,GO:0002065,GO:0002066,GO:0002376,GO:0002478,GO:0002495,GO:0002504,GO:0002791,GO:0002793,GO:0003002,GO:0003006,GO:0003674,GO:0003774,GO:0003777,GO:0003824,GO:0005102,GO:0005488,GO:0005515,GO:0005523,GO:0005575,GO:0005622,GO:0005623,GO:0005634,GO:0005635,GO:0005737,GO:0005815,GO:0005829,GO:0005856,GO:0005871,GO:0005874,GO:0005875,GO:0005929,GO:0005938,GO:0006139,GO:0006163,GO:0006325,GO:0006342,GO:0006355,GO:0006403,GO:0006725,GO:0006753,GO:0006793,GO:0006796,GO:0006807,GO:0006810,GO:0006839,GO:0006886,GO:0006890,GO:0006928,GO:0006935,GO:0006950,GO:0006952,GO:0006955,GO:0006996,GO:0007005,GO:0007010,GO:0007015,GO:0007017,GO:0007018,GO:0007028,GO:0007049,GO:0007097,GO:0007098,GO:0007143,GO:0007154,GO:0007163,GO:0007267,GO:0007268,GO:0007275,GO:0007276,GO:0007281,GO:0007292,GO:0007300,GO:0007303,GO:0007304,GO:0007306,GO:0007308,GO:0007309,GO:0007310,GO:0007314,GO:0007315,GO:0007316,GO:0007317,GO:0007350,GO:0007351,GO:0007389,GO:0007399,GO:0007409,GO:0007411,GO:0007417,GO:0007420,GO:0007423,GO:0007517,GO:0007519,GO:0007610,GO:0007626,GO:0008017,GO:0008045,GO:0008088,GO:0008089,GO:0008090,GO:0008092,GO:0008103,GO:0008104,GO:0008150,GO:0008152,GO:0008298,GO:0008345,GO:0008358,GO:0008432,GO:0008574,GO:0008595,GO:0009117,GO:0009123,GO:0009126,GO:0009141,GO:0009144,GO:0009150,GO:0009161,GO:0009167,GO:0009199,GO:0009205,GO:0009259,GO:0009605,GO:0009636,GO:0009653,GO:0009719,GO:0009790,GO:0009792,GO:0009798,GO:0009880,GO:0009887,GO:0009888,GO:0009889,GO:0009890,GO:0009892,GO:0009948,GO:0009950,GO:0009952,GO:0009953,GO:0009987,GO:0009994,GO:0010033,GO:0010468,GO:0010556,GO:0010558,GO:0010605,GO:0010629,GO:0010638,GO:0010646,GO:0010647,GO:0010765,GO:0010769,GO:0010817,GO:0010927,GO:0010939,GO:0010940,GO:0010941,GO:0010942,GO:0010959,GO:0010970,GO:0010975,GO:0012505,GO:0014070,GO:0014706,GO:0014902,GO:0014904,GO:0015031,GO:0015629,GO:0015630,GO:0015631,GO:0015833,GO:0015931,GO:0016043,GO:0016192,GO:0016325,GO:0016358,GO:0016458,GO:0016462,GO:0016482,GO:0016787,GO:0016817,GO:0016818,GO:0016887,GO:0016938,GO:0017085,GO:0017111,GO:0017144,GO:0019094,GO:0019219,GO:0019222,GO:0019637,GO:0019693,GO:0019882,GO:0019884,GO:0019886,GO:0019894,GO:0019896,GO:0019899,GO:0019900,GO:0019901,GO:0019953,GO:0021536,GO:0021537,GO:0021543,GO:0021700,GO:0021761,GO:0021766,GO:0021794,GO:0021987,GO:0022008,GO:0022402,GO:0022411,GO:0022412,GO:0022414,GO:0022603,GO:0022604,GO:0022607,GO:0022898,GO:0023051,GO:0023052,GO:0023056,GO:0030010,GO:0030029,GO:0030030,GO:0030036,GO:0030139,GO:0030154,GO:0030182,GO:0030424,GO:0030425,GO:0030426,GO:0030427,GO:0030473,GO:0030478,GO:0030537,GO:0030703,GO:0030705,GO:0030707,GO:0030855,GO:0030863,GO:0030864,GO:0030900,GO:0030951,GO:0030952,GO:0031023,GO:0031109,GO:0031175,GO:0031323,GO:0031324,GO:0031326,GO:0031327,GO:0031338,GO:0031340,GO:0031344,GO:0031410,GO:0031503,GO:0031967,GO:0031975,GO:0031982,GO:0032024,GO:0032228,GO:0032230,GO:0032252,GO:0032253,GO:0032386,GO:0032388,GO:0032409,GO:0032411,GO:0032412,GO:0032414,GO:0032501,GO:0032502,GO:0032504,GO:0032838,GO:0032879,GO:0032880,GO:0032984,GO:0032988,GO:0032989,GO:0032990,GO:0032991,GO:0033036,GO:0033043,GO:0033157,GO:0033206,GO:0033267,GO:0034097,GO:0034190,GO:0034341,GO:0034401,GO:0034613,GO:0034622,GO:0034641,GO:0034643,GO:0034762,GO:0034764,GO:0034765,GO:0034767,GO:0035253,GO:0035282,GO:0035371,GO:0035418,GO:0035617,GO:0035690,GO:0035770,GO:0035774,GO:0036464,GO:0036477,GO:0040011,GO:0040029,GO:0040038,GO:0042221,GO:0042330,GO:0042391,GO:0042493,GO:0042623,GO:0042692,GO:0042802,GO:0042886,GO:0042995,GO:0043005,GO:0043025,GO:0043204,GO:0043226,GO:0043227,GO:0043228,GO:0043229,GO:0043231,GO:0043232,GO:0043266,GO:0043268,GO:0043269,GO:0043270,GO:0043900,GO:0043933,GO:0044085,GO:0044087,GO:0044093,GO:0044237,GO:0044238,GO:0044281,GO:0044295,GO:0044297,GO:0044422,GO:0044424,GO:0044428,GO:0044430,GO:0044441,GO:0044444,GO:0044446,GO:0044448,GO:0044463,GO:0044464,GO:0044703,GO:0044877,GO:0045087,GO:0045184,GO:0045202,GO:0045335,GO:0045451,GO:0045471,GO:0045595,GO:0045664,GO:0045814,GO:0045892,GO:0045934,GO:0045995,GO:0046034,GO:0046483,GO:0046530,GO:0046677,GO:0046785,GO:0046843,GO:0046883,GO:0046887,GO:0046907,GO:0047496,GO:0047497,GO:0048002,GO:0048193,GO:0048285,GO:0048311,GO:0048312,GO:0048468,GO:0048469,GO:0048471,GO:0048477,GO:0048489,GO:0048513,GO:0048518,GO:0048519,GO:0048522,GO:0048523,GO:0048583,GO:0048584,GO:0048592,GO:0048599,GO:0048609,GO:0048646,GO:0048666,GO:0048667,GO:0048699,GO:0048731,GO:0048741,GO:0048747,GO:0048812,GO:0048813,GO:0048814,GO:0048856,GO:0048858,GO:0048869,GO:0050657,GO:0050658,GO:0050708,GO:0050714,GO:0050767,GO:0050773,GO:0050789,GO:0050793,GO:0050794,GO:0050796,GO:0050804,GO:0050806,GO:0050896,GO:0051012,GO:0051028,GO:0051046,GO:0051047,GO:0051049,GO:0051050,GO:0051128,GO:0051130,GO:0051146,GO:0051171,GO:0051172,GO:0051179,GO:0051222,GO:0051223,GO:0051234,GO:0051236,GO:0051239,GO:0051252,GO:0051253,GO:0051258,GO:0051276,GO:0051293,GO:0051294,GO:0051295,GO:0051296,GO:0051299,GO:0051301,GO:0051321,GO:0051640,GO:0051641,GO:0051642,GO:0051646,GO:0051647,GO:0051648,GO:0051649,GO:0051650,GO:0051653,GO:0051654,GO:0051656,GO:0051668,GO:0051704,GO:0051716,GO:0051960,GO:0055001,GO:0055002,GO:0055086,GO:0060255,GO:0060281,GO:0060284,GO:0060322,GO:0060341,GO:0060429,GO:0060537,GO:0060538,GO:0060627,GO:0060810,GO:0060811,GO:0061061,GO:0061178,GO:0061564,GO:0061572,GO:0061640,GO:0061842,GO:0065003,GO:0065007,GO:0065008,GO:0065009,GO:0070201,GO:0070727,GO:0070828,GO:0070848,GO:0070868,GO:0070887,GO:0071236,GO:0071310,GO:0071345,GO:0071346,GO:0071361,GO:0071363,GO:0071495,GO:0071702,GO:0071704,GO:0071705,GO:0071826,GO:0071840,GO:0071944,GO:0072383,GO:0072384,GO:0072386,GO:0072521,GO:0080090,GO:0090087,GO:0090276,GO:0090277,GO:0090316,GO:0090596,GO:0090723,GO:0090724,GO:0097110,GO:0097120,GO:0097237,GO:0097305,GO:0097306,GO:0097327,GO:0097435,GO:0097440,GO:0097447,GO:0097458,GO:0097479,GO:0097480,GO:0097485,GO:0097549,GO:0097708,GO:0098840,GO:0098916,GO:0098930,GO:0098935,GO:0098937,GO:0098957,GO:0098961,GO:0098963,GO:0098964,GO:0098971,GO:0099003,GO:0099080,GO:0099081,GO:0099111,GO:0099118,GO:0099177,GO:0099512,GO:0099513,GO:0099518,GO:0099519,GO:0099536,GO:0099537,GO:0099568,GO:0099609,GO:0099640,GO:0120025,GO:0120035,GO:0120036,GO:0120038,GO:0120039,GO:0120111,GO:0140013,GO:0150034,GO:1901135,GO:1901360,GO:1901564,GO:1901654,GO:1901700,GO:1901701,GO:1901950,GO:1902305,GO:1902307,GO:1902679,GO:1902875,GO:1903008,GO:1903046,GO:1903076,GO:1903078,GO:1903429,GO:1903506,GO:1903507,GO:1903530,GO:1903532,GO:1903827,GO:1903829,GO:1904062,GO:1904064,GO:1904115,GO:1904375,GO:1904377,GO:1904580,GO:1904647,GO:1904951,GO:1905150,GO:1905152,GO:1905475,GO:1905477,GO:1905879,GO:1990048,GO:1990049,GO:1990089,GO:1990090,GO:1990752,GO:1990904,GO:1990939,GO:2000026,GO:2000112,GO:2000113,GO:2000241,GO:2000649,GO:2000651,GO:2001141,GO:2001257,GO:2001259	scaffold2.g460
ACOE002G002382	ACOE002G002382	#N/A	#N/A	-	#N/A	NA,NA	scaffold2.g461
ACOE002G002383	kinh-like-1	#N/A	Kinesin	ATP-dependent microtubule motor activity, plus-end-directed	Kinesin family member 5B	GO:0008017,GO:0005524,GO:0003777,GO:0007018,GO:0007018,GO:0005524,GO:0003777,GO:0008017,GO:0003777,GO:0005524,GO:0007018,GO:0008017,GO:0000003,GO:0000226,GO:0000280,GO:0000578,GO:0000902,GO:0000904,GO:0000910,GO:0001654,GO:0001754,GO:0002028,GO:0002064,GO:0002065,GO:0002066,GO:0002376,GO:0002791,GO:0002793,GO:0003002,GO:0003006,GO:0003674,GO:0003774,GO:0003777,GO:0003824,GO:0005488,GO:0005515,GO:0005523,GO:0005575,GO:0005622,GO:0005623,GO:0005634,GO:0005635,GO:0005737,GO:0005815,GO:0005829,GO:0005856,GO:0005871,GO:0005874,GO:0005875,GO:0005929,GO:0005938,GO:0006325,GO:0006342,GO:0006355,GO:0006403,GO:0006810,GO:0006839,GO:0006928,GO:0006935,GO:0006950,GO:0006952,GO:0006955,GO:0006996,GO:0007005,GO:0007010,GO:0007015,GO:0007017,GO:0007018,GO:0007028,GO:0007049,GO:0007097,GO:0007098,GO:0007143,GO:0007163,GO:0007275,GO:0007276,GO:0007281,GO:0007292,GO:0007300,GO:0007303,GO:0007304,GO:0007306,GO:0007308,GO:0007309,GO:0007310,GO:0007314,GO:0007315,GO:0007316,GO:0007317,GO:0007350,GO:0007351,GO:0007389,GO:0007399,GO:0007409,GO:0007411,GO:0007417,GO:0007420,GO:0007423,GO:0007517,GO:0007519,GO:0007610,GO:0007626,GO:0008017,GO:0008088,GO:0008089,GO:0008090,GO:0008092,GO:0008103,GO:0008104,GO:0008150,GO:0008298,GO:0008345,GO:0008358,GO:0008432,GO:0008574,GO:0008595,GO:0009605,GO:0009653,GO:0009790,GO:0009792,GO:0009798,GO:0009880,GO:0009887,GO:0009888,GO:0009889,GO:0009890,GO:0009892,GO:0009948,GO:0009950,GO:0009952,GO:0009953,GO:0009987,GO:0009994,GO:0010033,GO:0010468,GO:0010556,GO:0010558,GO:0010605,GO:0010629,GO:0010638,GO:0010646,GO:0010647,GO:0010765,GO:0010769,GO:0010817,GO:0010927,GO:0010939,GO:0010940,GO:0010941,GO:0010942,GO:0010959,GO:0010970,GO:0010975,GO:0012505,GO:0014706,GO:0014902,GO:0014904,GO:0015629,GO:0015630,GO:0015631,GO:0016043,GO:0016192,GO:0016325,GO:0016358,GO:0016458,GO:0016462,GO:0016482,GO:0016787,GO:0016817,GO:0016818,GO:0016887,GO:0016938,GO:0017111,GO:0019094,GO:0019219,GO:0019222,GO:0019896,GO:0019899,GO:0019900,GO:0019901,GO:0019953,GO:0021537,GO:0021543,GO:0021700,GO:0021761,GO:0021766,GO:0022008,GO:0022402,GO:0022411,GO:0022412,GO:0022414,GO:0022603,GO:0022604,GO:0022607,GO:0022898,GO:0023051,GO:0023056,GO:0030010,GO:0030029,GO:0030030,GO:0030036,GO:0030139,GO:0030154,GO:0030182,GO:0030424,GO:0030426,GO:0030427,GO:0030473,GO:0030478,GO:0030537,GO:0030703,GO:0030705,GO:0030707,GO:0030855,GO:0030863,GO:0030864,GO:0030900,GO:0030951,GO:0030952,GO:0031023,GO:0031109,GO:0031175,GO:0031323,GO:0031324,GO:0031326,GO:0031327,GO:0031338,GO:0031340,GO:0031344,GO:0031410,GO:0031967,GO:0031975,GO:0031982,GO:0032024,GO:0032228,GO:0032230,GO:0032252,GO:0032253,GO:0032386,GO:0032388,GO:0032409,GO:0032411,GO:0032412,GO:0032414,GO:0032501,GO:0032502,GO:0032504,GO:0032838,GO:0032879,GO:0032880,GO:0032984,GO:0032988,GO:0032989,GO:0032990,GO:0032991,GO:0033036,GO:0033043,GO:0033157,GO:0033206,GO:0033267,GO:0034097,GO:0034341,GO:0034401,GO:0034622,GO:0034643,GO:0034762,GO:0034764,GO:0034765,GO:0034767,GO:0035253,GO:0035282,GO:0035371,GO:0035617,GO:0035774,GO:0040011,GO:0040029,GO:0040038,GO:0042221,GO:0042330,GO:0042391,GO:0042623,GO:0042692,GO:0042802,GO:0042995,GO:0043005,GO:0043226,GO:0043227,GO:0043228,GO:0043229,GO:0043231,GO:0043232,GO:0043266,GO:0043268,GO:0043269,GO:0043270,GO:0043900,GO:0043933,GO:0044085,GO:0044087,GO:0044093,GO:0044295,GO:0044422,GO:0044424,GO:0044428,GO:0044430,GO:0044441,GO:0044444,GO:0044446,GO:0044448,GO:0044463,GO:0044464,GO:0044703,GO:0045087,GO:0045202,GO:0045335,GO:0045451,GO:0045595,GO:0045664,GO:0045814,GO:0045892,GO:0045934,GO:0045995,GO:0046530,GO:0046785,GO:0046843,GO:0046883,GO:0046887,GO:0046907,GO:0047496,GO:0047497,GO:0048285,GO:0048311,GO:0048312,GO:0048468,GO:0048469,GO:0048471,GO:0048477,GO:0048489,GO:0048513,GO:0048518,GO:0048519,GO:0048522,GO:0048523,GO:0048583,GO:0048584,GO:0048592,GO:0048599,GO:0048609,GO:0048646,GO:0048666,GO:0048667,GO:0048699,GO:0048731,GO:0048741,GO:0048747,GO:0048812,GO:0048813,GO:0048814,GO:0048856,GO:0048858,GO:0048869,GO:0050708,GO:0050714,GO:0050767,GO:0050773,GO:0050789,GO:0050793,GO:0050794,GO:0050796,GO:0050804,GO:0050806,GO:0050896,GO:0051012,GO:0051046,GO:0051047,GO:0051049,GO:0051050,GO:0051128,GO:0051130,GO:0051146,GO:0051171,GO:0051172,GO:0051179,GO:0051222,GO:0051223,GO:0051234,GO:0051239,GO:0051252,GO:0051253,GO:0051258,GO:0051276,GO:0051293,GO:0051294,GO:0051295,GO:0051296,GO:0051299,GO:0051301,GO:0051321,GO:0051640,GO:0051641,GO:0051642,GO:0051646,GO:0051647,GO:0051648,GO:0051649,GO:0051650,GO:0051653,GO:0051654,GO:0051656,GO:0051704,GO:0051716,GO:0051960,GO:0055001,GO:0055002,GO:0060255,GO:0060281,GO:0060284,GO:0060322,GO:0060341,GO:0060429,GO:0060537,GO:0060538,GO:0060627,GO:0060810,GO:0060811,GO:0061061,GO:0061178,GO:0061564,GO:0061572,GO:0061640,GO:0061842,GO:0065003,GO:0065007,GO:0065008,GO:0065009,GO:0070201,GO:0070727,GO:0070828,GO:0070868,GO:0070887,GO:0071310,GO:0071345,GO:0071346,GO:0071826,GO:0071840,GO:0071944,GO:0072383,GO:0072384,GO:0072386,GO:0080090,GO:0090087,GO:0090276,GO:0090277,GO:0090316,GO:0090596,GO:0097435,GO:0097458,GO:0097479,GO:0097480,GO:0097485,GO:0097549,GO:0097708,GO:0098930,GO:0098935,GO:0098937,GO:0098957,GO:0099003,GO:0099080,GO:0099081,GO:0099111,GO:0099177,GO:0099512,GO:0099513,GO:0099518,GO:0099519,GO:0099568,GO:0099609,GO:0120025,GO:0120035,GO:0120036,GO:0120038,GO:0120039,GO:0120111,GO:0140013,GO:0150034,GO:1901950,GO:1902305,GO:1902307,GO:1902679,GO:1902875,GO:1903008,GO:1903046,GO:1903076,GO:1903078,GO:1903429,GO:1903506,GO:1903507,GO:1903530,GO:1903532,GO:1903827,GO:1903829,GO:1904062,GO:1904064,GO:1904115,GO:1904375,GO:1904377,GO:1904580,GO:1904951,GO:1905150,GO:1905152,GO:1905475,GO:1905477,GO:1905879,GO:1990048,GO:1990049,GO:1990752,GO:1990939,GO:2000026,GO:2000112,GO:2000113,GO:2000241,GO:2000649,GO:2000651,GO:2001141,GO:2001257,GO:2001259	scaffold2.g462
ACOE002G002386	mettl21a	#N/A	Methyltransf_16	#N/A	Methyltransferase like 21A	GO:0032991,GO:0005829,GO:0003674,GO:0003824,GO:0005488,GO:0005515,GO:0005575,GO:0005622,GO:0005623,GO:0005634,GO:0005654,GO:0006464,GO:0006479,GO:0006807,GO:0008150,GO:0008152,GO:0008168,GO:0008170,GO:0008213,GO:0008276,GO:0008757,GO:0009987,GO:0016278,GO:0016279,GO:0016740,GO:0016741,GO:0018022,GO:0018193,GO:0018205,GO:0019538,GO:0019899,GO:0030544,GO:0031072,GO:0031974,GO:0031981,GO:0032259,GO:0032991,GO:0036211,GO:0043170,GO:0043226,GO:0043227,GO:0043229,GO:0043231,GO:0043233,GO:0043412,GO:0043414,GO:0044237,GO:0044238,GO:0044260,GO:0044267,GO:0044422,GO:0044424,GO:0044428,GO:0044446,GO:0044464,GO:0051117,GO:0070013,GO:0071704,GO:0140096,GO:1901564	scaffold2.g463
ACOE002G002387	drd2l-like-5	#N/A	7tm_1	7 transmembrane receptor (rhodopsin family)	beta3-adrenergic receptor activity	GO:0007186,GO:0004930,GO:0016020,GO:0001659,GO:0001664,GO:0001932,GO:0001934,GO:0001993,GO:0002021,GO:0002024,GO:0002025,GO:0003008,GO:0003013,GO:0003018,GO:0003044,GO:0003073,GO:0003085,GO:0003674,GO:0004888,GO:0004930,GO:0004935,GO:0004939,GO:0005102,GO:0005488,GO:0005515,GO:0005575,GO:0005622,GO:0005623,GO:0005634,GO:0005886,GO:0005887,GO:0005975,GO:0006091,GO:0006112,GO:0006950,GO:0007154,GO:0007165,GO:0007186,GO:0007187,GO:0007188,GO:0007189,GO:0007190,GO:0007267,GO:0007568,GO:0007610,GO:0007631,GO:0008015,GO:0008150,GO:0008152,GO:0008217,GO:0008227,GO:0009266,GO:0009409,GO:0009605,GO:0009628,GO:0009893,GO:0009966,GO:0009967,GO:0009987,GO:0009991,GO:0010562,GO:0010604,GO:0010646,GO:0010647,GO:0015052,GO:0015980,GO:0016020,GO:0016021,GO:0019220,GO:0019222,GO:0019932,GO:0019933,GO:0019935,GO:0023051,GO:0023052,GO:0023056,GO:0030154,GO:0031224,GO:0031226,GO:0031323,GO:0031325,GO:0031399,GO:0031401,GO:0031649,GO:0031667,GO:0031690,GO:0031699,GO:0032268,GO:0032270,GO:0032501,GO:0032502,GO:0032991,GO:0035150,GO:0035296,GO:0035556,GO:0038023,GO:0040008,GO:0040014,GO:0040015,GO:0042221,GO:0042311,GO:0042325,GO:0042327,GO:0042592,GO:0042755,GO:0042802,GO:0042803,GO:0043226,GO:0043227,GO:0043229,GO:0043231,GO:0043235,GO:0043408,GO:0043410,GO:0044237,GO:0044238,GO:0044424,GO:0044425,GO:0044459,GO:0044464,GO:0045444,GO:0045776,GO:0045926,GO:0045937,GO:0046677,GO:0046983,GO:0048518,GO:0048519,GO:0048522,GO:0048583,GO:0048584,GO:0048638,GO:0048640,GO:0048869,GO:0048871,GO:0050789,GO:0050790,GO:0050793,GO:0050794,GO:0050873,GO:0050880,GO:0050896,GO:0051093,GO:0051171,GO:0051173,GO:0051174,GO:0051239,GO:0051241,GO:0051246,GO:0051247,GO:0051379,GO:0051380,GO:0051716,GO:0055114,GO:0060089,GO:0060255,GO:0065007,GO:0065008,GO:0065009,GO:0071704,GO:0071875,GO:0071880,GO:0071944,GO:0080090,GO:0090066,GO:0097159,GO:0097746,GO:0097755,GO:1901338,GO:1902531,GO:1902533,GO:1990845	scaffold2.g464
ACOE002G002390	ACOE002G002390	#N/A	#N/A	-	#N/A	NA,NA	scaffold2.g465
ACOE002G002391	c14orf93.4	#N/A	DUF4616	-	chromosome 14 open reading frame 93	-	scaffold2.g466
ACOE002G002397	ACOE002G002397	#N/A	Bromodomain,Chromo,HECT,Helicase_C,PHD,SET,SNF2_N,zf-CXXC,zf-HC5HC2H	-	DNA binding	GO:0004842	scaffold2.g467
ACOE002G002398	a0a6s7glc6-like.3	#N/A	-	#N/A	-	NA	scaffold2.g468
ACOE002G002399	a0a2b4r7a3-like	#N/A	-	-	-	GO:0003676,GO:0008270,GO:0016818	scaffold2.g469
ACOE002G002400	ACOE002G002400	#N/A	DDE_1	#N/A	-	GO:0003676	scaffold2.g470
ACOE002G002401	a0aad9qni6-like.2	#N/A	Asp_protease_2,DUF1758,DUF1759,Peptidase_A17,Phlebovirus_G2,RVT_1,rve	#N/A	Pao retrotransposon peptidase	GO:0003676	scaffold2.g471
ACOE002G002402	ACOE002G002402	#N/A	HRDC,HTH_40,Herpes_Helicase,PIF1,UvrD_C_2	#N/A	COG0507 ATP-dependent exoDNAse (exonuclease V) alpha subunit - helicase superfamily I member	-	scaffold2.g472
ACOE002G002403	ACOE002G002403	#N/A	Phage_integrase,RVT_1	#N/A	transposition, RNA-mediated	GO:0003677,GO:0015074,GO:0006310	scaffold2.g473
ACOE002G002405	fam3b-like-5	#N/A	CBM_14,ILEI	calcium ion binding	Interleukin-like EMT inducer	-	scaffold2.g474
ACOE002G002407	ACOE002G002407	#N/A	ADAM_CR,Disintegrin,EGF_2,Pep_M12B_propep,Reprolysin	-	ADAM Cysteine-Rich Domain	GO:0008237,GO:0030246,GO:0004222,GO:0006508,GO:0003674,GO:0003824,GO:0004175,GO:0004222,GO:0005488,GO:0005515,GO:0005575,GO:0006508,GO:0006509,GO:0006807,GO:0008150,GO:0008152,GO:0008233,GO:0008237,GO:0009987,GO:0016020,GO:0016021,GO:0016043,GO:0016787,GO:0019538,GO:0022607,GO:0031224,GO:0033619,GO:0042802,GO:0043170,GO:0043933,GO:0044085,GO:0044238,GO:0044425,GO:0051259,GO:0065003,GO:0070011,GO:0071704,GO:0071840,GO:0140096,GO:1901564	scaffold2.g475
ACOE002G002408	ACOE002G002408	#N/A	#N/A	-	#N/A	NA,NA	scaffold2.g476
ACOE002G002411	ACOE002G002411	#N/A	DUF4371,Dimer_Tnp_hAT	Si ch211-240b21.2	Domain of unknown function (DUF4371)	-	scaffold2.g477
ACOE002G002412	a0a7d9eqh3-like.2	#N/A	DUF4371,Dimer_Tnp_hAT	Si ch211-240b21.2	Domain of unknown function (DUF4371)	GO:0046983	scaffold2.g478
ACOE002G002416	ACOE002G002416	#N/A	Phage_integrase,RVT_1	-	protein heterodimerization activity	GO:0003677,GO:0015074,GO:0006310	scaffold2.g479
ACOE002G002417	fam3b-like-6	#N/A	CBM_14,ILEI	Interleukin-like EMT inducer	Interleukin-like EMT inducer	-	scaffold2.g480
ACOE002G002420	csl3-like-3	#N/A	ADAM_CR,Disintegrin,EGF_2,Pep_M12B_propep,Reprolysin	Galactose binding lectin domain	ADAM Cysteine-Rich Domain	GO:0008237,GO:0004222,GO:0030246,GO:0006508,GO:0006508,GO:0008237,GO:0004222,GO:0030246,GO:0003674,GO:0003824,GO:0004175,GO:0004222,GO:0005488,GO:0005515,GO:0005575,GO:0006508,GO:0006509,GO:0006807,GO:0008150,GO:0008152,GO:0008233,GO:0008237,GO:0009987,GO:0016020,GO:0016021,GO:0016043,GO:0016787,GO:0019538,GO:0022607,GO:0031224,GO:0033619,GO:0042802,GO:0043170,GO:0043933,GO:0044085,GO:0044238,GO:0044425,GO:0051259,GO:0065003,GO:0070011,GO:0071704,GO:0071840,GO:0140096,GO:1901564	scaffold2.g481
ACOE002G002421	elel-like-1	#N/A	Disintegrin,Pep_M12B_propep,Reprolysin_5	positive regulation of fibronectin-dependent thymocyte migration	constitutive protein ectodomain proteolysis	GO:0006509,GO:0006508,GO:0004222,GO:0030246,GO:0008237	scaffold2.g482
ACOE002G002422	adam9-like-2	#N/A	ADAM_CR,Disintegrin,EGF_2,Pep_M12B_propep,Reprolysin	Disintegrin and metalloproteinase domain-containing protein	ADAM Cysteine-Rich Domain	GO:0004222,GO:0030246,GO:0008237,GO:0006508,GO:0004222,GO:0030246,GO:0008237,GO:0006508,GO:0003674,GO:0003824,GO:0004175,GO:0004222,GO:0005488,GO:0005515,GO:0005575,GO:0006508,GO:0006509,GO:0006807,GO:0008150,GO:0008152,GO:0008233,GO:0008237,GO:0009987,GO:0016020,GO:0016021,GO:0016043,GO:0016787,GO:0019538,GO:0022607,GO:0031224,GO:0033619,GO:0042802,GO:0043170,GO:0043933,GO:0044085,GO:0044238,GO:0044425,GO:0051259,GO:0065003,GO:0070011,GO:0071704,GO:0071840,GO:0140096,GO:1901564	scaffold2.g483
ACOE002G002423	ACOE002G002423	#N/A	#N/A	-	#N/A	NA,NA	scaffold2.g484
ACOE002G002424	ACOE002G002424	#N/A	-	-	biological adhesion	-	scaffold2.g485
ACOE002G002425	ACOE002G002425	#N/A	-	-	-	-	scaffold2.g486
ACOE002G002426	nrx4-like-1	#N/A	-	biological adhesion	biological adhesion	-	scaffold2.g487
ACOE002G002428	nrx4-like-7	#N/A	-	biological adhesion	biological adhesion	-	scaffold2.g488
ACOE002G002431	fucl7-like-3	#N/A	Gal-bind_lectin,PAN_3	F5/8 type C domain	carbohydrate binding	-	scaffold2.g489
ACOE002G002433	tt21b-like-2	#N/A	TPR_16,TPR_19,TPR_2,TPR_4,TPR_6,TPR_8	intraciliary retrograde transport	intraciliary retrograde transport	GO:0030991,GO:0061512,GO:0005515,GO:0035721,GO:0003002,GO:0005575,GO:0005623,GO:0005929,GO:0006355,GO:0006357,GO:0006810,GO:0006928,GO:0006996,GO:0007017,GO:0007018,GO:0007154,GO:0007165,GO:0007166,GO:0007224,GO:0007275,GO:0007389,GO:0007399,GO:0007417,GO:0007420,GO:0008104,GO:0008150,GO:0008589,GO:0009889,GO:0009953,GO:0009966,GO:0009987,GO:0010468,GO:0010556,GO:0010646,GO:0010970,GO:0016043,GO:0019219,GO:0019222,GO:0021591,GO:0021798,GO:0021871,GO:0022607,GO:0023051,GO:0023052,GO:0030030,GO:0030031,GO:0030705,GO:0030900,GO:0030990,GO:0030991,GO:0031323,GO:0031326,GO:0031503,GO:0032501,GO:0032502,GO:0032991,GO:0033036,GO:0033365,GO:0034613,GO:0035721,GO:0035735,GO:0042073,GO:0042995,GO:0043226,GO:0044085,GO:0044422,GO:0044441,GO:0044463,GO:0044464,GO:0044782,GO:0046907,GO:0048513,GO:0048583,GO:0048731,GO:0048856,GO:0050789,GO:0050794,GO:0050896,GO:0051171,GO:0051179,GO:0051234,GO:0051252,GO:0051641,GO:0051649,GO:0051716,GO:0060255,GO:0060271,GO:0060322,GO:0061512,GO:0065007,GO:0070727,GO:0070925,GO:0071840,GO:0080090,GO:0097542,GO:0099111,GO:0120025,GO:0120031,GO:0120036,GO:0120038,GO:1903506,GO:2000112,GO:2001141	scaffold2.g490
ACOE002G002435	ACOE002G002435	#N/A	#N/A	#N/A	#N/A	NA,NA	scaffold2.g491
ACOE002G002436	tt21b-like-1	#N/A	TPR_16,TPR_19,TPR_2,TPR_4,TPR_6,TPR_8	intraciliary retrograde transport	intraciliary retrograde transport	GO:0005515,GO:0035721,GO:0030991,GO:0061512,GO:0003002,GO:0005575,GO:0005623,GO:0005929,GO:0006355,GO:0006357,GO:0006810,GO:0006928,GO:0006996,GO:0007017,GO:0007018,GO:0007154,GO:0007165,GO:0007166,GO:0007224,GO:0007275,GO:0007389,GO:0007399,GO:0007417,GO:0007420,GO:0008104,GO:0008150,GO:0008589,GO:0009889,GO:0009953,GO:0009966,GO:0009987,GO:0010468,GO:0010556,GO:0010646,GO:0010970,GO:0016043,GO:0019219,GO:0019222,GO:0021591,GO:0021798,GO:0021871,GO:0022607,GO:0023051,GO:0023052,GO:0030030,GO:0030031,GO:0030705,GO:0030900,GO:0030990,GO:0030991,GO:0031323,GO:0031326,GO:0031503,GO:0032501,GO:0032502,GO:0032991,GO:0033036,GO:0033365,GO:0034613,GO:0035721,GO:0035735,GO:0042073,GO:0042995,GO:0043226,GO:0044085,GO:0044422,GO:0044441,GO:0044463,GO:0044464,GO:0044782,GO:0046907,GO:0048513,GO:0048583,GO:0048731,GO:0048856,GO:0050789,GO:0050794,GO:0050896,GO:0051171,GO:0051179,GO:0051234,GO:0051252,GO:0051641,GO:0051649,GO:0051716,GO:0060255,GO:0060271,GO:0060322,GO:0061512,GO:0065007,GO:0070727,GO:0070925,GO:0071840,GO:0080090,GO:0097542,GO:0099111,GO:0120025,GO:0120031,GO:0120036,GO:0120038,GO:1903506,GO:2000112,GO:2001141	scaffold2.g492
ACOE002G002437	twist	HLH	HLH	Twist family bHLH transcription factor	Twist family bHLH transcription factor 2	GO:0000981,GO:0000977,GO:0046983,GO:0032502,GO:0006357,GO:0000122,GO:0000988,GO:0000989,GO:0001076,GO:0001501,GO:0001503,GO:0001649,GO:0001654,GO:0001817,GO:0001818,GO:0002682,GO:0002683,GO:0003674,GO:0003682,GO:0003700,GO:0005488,GO:0005515,GO:0005575,GO:0005622,GO:0005623,GO:0005634,GO:0005654,GO:0005667,GO:0005730,GO:0005737,GO:0006355,GO:0006357,GO:0007275,GO:0007423,GO:0008150,GO:0008284,GO:0008285,GO:0009653,GO:0009790,GO:0009792,GO:0009887,GO:0009889,GO:0009890,GO:0009892,GO:0009987,GO:0010171,GO:0010468,GO:0010556,GO:0010558,GO:0010605,GO:0010629,GO:0010837,GO:0010838,GO:0010941,GO:0019219,GO:0019222,GO:0019904,GO:0030154,GO:0030278,GO:0030279,GO:0030334,GO:0030335,GO:0031323,GO:0031324,GO:0031326,GO:0031327,GO:0031974,GO:0031981,GO:0032501,GO:0032502,GO:0032680,GO:0032720,GO:0032879,GO:0032991,GO:0040012,GO:0040017,GO:0042127,GO:0042981,GO:0043009,GO:0043010,GO:0043066,GO:0043067,GO:0043069,GO:0043226,GO:0043227,GO:0043228,GO:0043229,GO:0043231,GO:0043232,GO:0043233,GO:0043392,GO:0044092,GO:0044422,GO:0044424,GO:0044428,GO:0044446,GO:0044464,GO:0045595,GO:0045596,GO:0045637,GO:0045638,GO:0045667,GO:0045668,GO:0045892,GO:0045934,GO:0048513,GO:0048518,GO:0048519,GO:0048522,GO:0048523,GO:0048562,GO:0048568,GO:0048598,GO:0048701,GO:0048704,GO:0048705,GO:0048706,GO:0048731,GO:0048856,GO:0048869,GO:0050678,GO:0050679,GO:0050789,GO:0050793,GO:0050794,GO:0051093,GO:0051098,GO:0051100,GO:0051101,GO:0051171,GO:0051172,GO:0051239,GO:0051241,GO:0051252,GO:0051253,GO:0051270,GO:0051272,GO:0060255,GO:0060322,GO:0060323,GO:0060324,GO:0060325,GO:0060548,GO:0061303,GO:0065007,GO:0065009,GO:0070013,GO:0080090,GO:0140110,GO:1902679,GO:1903506,GO:1903507,GO:1903555,GO:1903556,GO:1903706,GO:1903707,GO:1904888,GO:2000026,GO:2000112,GO:2000113,GO:2000145,GO:2000147,GO:2001141	scaffold2.g493
ACOE002G002438	gatd1-like-1	#N/A	GATA	zinc ion binding	zinc ion binding	GO:0006355,GO:0043565,GO:0006325,GO:0000981,GO:0003674,GO:0003700,GO:0005575,GO:0005622,GO:0005623,GO:0005634,GO:0005654,GO:0006323,GO:0006325,GO:0006333,GO:0006355,GO:0006357,GO:0006996,GO:0008150,GO:0009889,GO:0009987,GO:0010468,GO:0010556,GO:0016043,GO:0019219,GO:0019222,GO:0022607,GO:0031323,GO:0031326,GO:0031497,GO:0031974,GO:0031981,GO:0043226,GO:0043227,GO:0043229,GO:0043231,GO:0043233,GO:0044085,GO:0044422,GO:0044424,GO:0044428,GO:0044446,GO:0044464,GO:0050789,GO:0050794,GO:0051171,GO:0051252,GO:0051276,GO:0060255,GO:0065007,GO:0070013,GO:0071103,GO:0071840,GO:0080090,GO:0140110,GO:1903506,GO:2000112,GO:2001141	scaffold2.g494
ACOE002G002439	agap1-like-1	#N/A	Ank,Ank_2,ArfGap,PH,Ras	ANK repeat and PH domain-containing protein,Arf-GAP with GTPase	arf-GAP with GTPase, ANK repeat and PH domain-containing protein	GO:0003924,GO:0003924,GO:0005525,GO:0090630,GO:0005096,GO:0005096,GO:0005515,GO:0005096,GO:0090630,GO:0003924,GO:0005515,GO:0005096,GO:0003924,GO:0005525,GO:0005515,GO:0005096,GO:0005096,GO:0090630,GO:0003924,GO:0003924,GO:0090630,GO:0005096,GO:0005515,GO:0005096,GO:0005525,GO:0003924,GO:0003924,GO:0005096,GO:0090630,GO:0000060,GO:0000302,GO:0001709,GO:0003008,GO:0003674,GO:0003824,GO:0003924,GO:0005096,GO:0005488,GO:0005515,GO:0005575,GO:0005622,GO:0005623,GO:0005634,GO:0005737,GO:0006508,GO:0006511,GO:0006606,GO:0006807,GO:0006810,GO:0006886,GO:0006913,GO:0006950,GO:0006979,GO:0007275,GO:0007389,GO:0007399,GO:0007405,GO:0007610,GO:0007611,GO:0007613,GO:0008047,GO:0008104,GO:0008150,GO:0008152,GO:0008283,GO:0008356,GO:0009056,GO:0009057,GO:0009987,GO:0010498,GO:0015031,GO:0015833,GO:0016020,GO:0016462,GO:0016787,GO:0016817,GO:0016818,GO:0017038,GO:0017111,GO:0017145,GO:0019538,GO:0019941,GO:0022008,GO:0030100,GO:0030154,GO:0030163,GO:0030234,GO:0030695,GO:0031593,GO:0032501,GO:0032502,GO:0032879,GO:0033036,GO:0033365,GO:0033554,GO:0034504,GO:0034599,GO:0034613,GO:0034614,GO:0036445,GO:0042221,GO:0042886,GO:0043085,GO:0043087,GO:0043161,GO:0043170,GO:0043226,GO:0043227,GO:0043229,GO:0043231,GO:0043547,GO:0043632,GO:0044093,GO:0044237,GO:0044238,GO:0044248,GO:0044257,GO:0044260,GO:0044265,GO:0044267,GO:0044424,GO:0044464,GO:0045165,GO:0045184,GO:0046907,GO:0048103,GO:0048259,GO:0048699,GO:0048731,GO:0048856,GO:0048869,GO:0050789,GO:0050790,GO:0050794,GO:0050877,GO:0050890,GO:0050896,GO:0051049,GO:0051128,GO:0051169,GO:0051170,GO:0051179,GO:0051234,GO:0051301,GO:0051336,GO:0051345,GO:0051603,GO:0051641,GO:0051649,GO:0051716,GO:0055057,GO:0055059,GO:0060581,GO:0060582,GO:0060589,GO:0060627,GO:0061351,GO:0065007,GO:0065009,GO:0070727,GO:0070887,GO:0071702,GO:0071704,GO:0071705,GO:0071944,GO:0072089,GO:0072375,GO:0072594,GO:0090630,GO:0098722,GO:0098772,GO:0140030,GO:1901564,GO:1901565,GO:1901575,GO:1901700,GO:1901701	scaffold2.g495
ACOE002G002441	ACOE002G002441	#N/A	-	-	-	NA	scaffold2.g496
ACOE002G002442	cisd3-like-1	#N/A	zf-CDGSH	Iron-binding zinc finger CDGSH type	Iron-binding zinc finger CDGSH type	GO:0051537,GO:0051537,GO:0106034,GO:0043231,GO:0005739	scaffold2.g497
ACOE002G002443	ACOE002G002443	#N/A	-	-	negative regulation of nodal signaling pathway involved in determination of lateral mesoderm left/right asymmetry	-	scaffold2.g498
ACOE002G002444	ACOE002G002444	THAP	THAP,Tnp_P_element	1-phosphatidylinositol-3-phosphate 5-kinase activity,Transposase protein	Transposase protein	-	scaffold2.g499
ACOE002G002445	ACOE002G002445	#N/A	TspO_MBR	-	Si ch211-161h7.5	NA	scaffold2.g500
ACOE002G002446	hcn1-like-1	#N/A	Ion_trans,Ion_trans_N,cNMP_binding	Potassium sodium hyperpolarization-activated cyclic nucleotide-gated channel	voltage-gated potassium channel activity involved in SA node cell action potential depolarization	GO:0005249,GO:0003254,GO:0071805,GO:0098855,GO:0006811,GO:0005216,GO:0016020,GO:0055085,GO:0035725,GO:0005249,GO:0003254,GO:0071805,GO:0098855,GO:0006811,GO:0005216,GO:0016020,GO:0035725,GO:0055085,GO:0098855,GO:0071805,GO:0003254,GO:0005249,GO:0055085,GO:0035725,GO:0016020,GO:0005216,GO:0006811,GO:0001505,GO:0001508,GO:0001701,GO:0002027,GO:0003008,GO:0003012,GO:0003013,GO:0003254,GO:0003674,GO:0005198,GO:0005215,GO:0005216,GO:0005217,GO:0005221,GO:0005222,GO:0005244,GO:0005248,GO:0005249,GO:0005261,GO:0005267,GO:0005272,GO:0005488,GO:0005515,GO:0005575,GO:0005622,GO:0005623,GO:0005737,GO:0005886,GO:0005887,GO:0006810,GO:0006811,GO:0006812,GO:0006813,GO:0006814,GO:0006936,GO:0006937,GO:0006942,GO:0006950,GO:0006952,GO:0006954,GO:0007154,GO:0007267,GO:0007275,GO:0007399,GO:0007417,GO:0007420,GO:0007568,GO:0007584,GO:0007610,GO:0007622,GO:0007623,GO:0007626,GO:0007632,GO:0007634,GO:0007635,GO:0007637,GO:0008015,GO:0008016,GO:0008076,GO:0008150,GO:0008324,GO:0008340,GO:0009314,GO:0009416,GO:0009605,GO:0009628,GO:0009636,GO:0009642,GO:0009719,GO:0009725,GO:0009790,GO:0009792,GO:0009987,GO:0009991,GO:0010033,GO:0010107,GO:0010243,GO:0010259,GO:0010646,GO:0014048,GO:0014059,GO:0014070,GO:0014074,GO:0015075,GO:0015077,GO:0015079,GO:0015081,GO:0015267,GO:0015276,GO:0015318,GO:0015672,GO:0016020,GO:0016021,GO:0016057,GO:0016323,GO:0019904,GO:0022410,GO:0022803,GO:0022832,GO:0022834,GO:0022836,GO:0022838,GO:0022839,GO:0022843,GO:0022857,GO:0022890,GO:0023051,GO:0023052,GO:0030001,GO:0030165,GO:0030424,GO:0030425,GO:0030431,GO:0031224,GO:0031226,GO:0031252,GO:0031253,GO:0031256,GO:0031667,GO:0031960,GO:0032501,GO:0032502,GO:0032589,GO:0032590,GO:0032870,GO:0032879,GO:0032890,GO:0032947,GO:0032970,GO:0032991,GO:0033267,GO:0033993,GO:0034220,GO:0034702,GO:0034703,GO:0034705,GO:0035637,GO:0035690,GO:0035725,GO:0036477,GO:0042221,GO:0042391,GO:0042493,GO:0042592,GO:0042745,GO:0042749,GO:0042752,GO:0042753,GO:0042802,GO:0042995,GO:0043005,GO:0043009,GO:0043025,GO:0043195,GO:0043198,GO:0043269,GO:0043679,GO:0043855,GO:0044057,GO:0044070,GO:0044297,GO:0044306,GO:0044316,GO:0044424,GO:0044425,GO:0044444,GO:0044456,GO:0044459,GO:0044463,GO:0044464,GO:0044877,GO:0045187,GO:0045202,GO:0045475,GO:0045938,GO:0046683,GO:0046873,GO:0046928,GO:0048471,GO:0048511,GO:0048512,GO:0048513,GO:0048518,GO:0048520,GO:0048545,GO:0048583,GO:0048731,GO:0048856,GO:0048878,GO:0050433,GO:0050789,GO:0050794,GO:0050795,GO:0050801,GO:0050802,GO:0050804,GO:0050896,GO:0051046,GO:0051049,GO:0051179,GO:0051234,GO:0051239,GO:0051240,GO:0051270,GO:0051385,GO:0051588,GO:0051591,GO:0051716,GO:0051780,GO:0051899,GO:0051952,GO:0051955,GO:0051966,GO:0055085,GO:0055117,GO:0060004,GO:0060322,GO:0060341,GO:0060359,GO:0061337,GO:0065007,GO:0065008,GO:0070305,GO:0070887,GO:0071214,GO:0071242,GO:0071310,GO:0071320,GO:0071321,GO:0071383,GO:0071384,GO:0071389,GO:0071396,GO:0071407,GO:0071417,GO:0071478,GO:0071482,GO:0071484,GO:0071495,GO:0071632,GO:0071804,GO:0071805,GO:0071867,GO:0071868,GO:0071869,GO:0071870,GO:0071944,GO:0072718,GO:0086001,GO:0086004,GO:0086010,GO:0086012,GO:0086015,GO:0086018,GO:0086019,GO:0086041,GO:0086046,GO:0086065,GO:0086070,GO:0086091,GO:0090257,GO:0097305,GO:0097306,GO:0097327,GO:0097447,GO:0097458,GO:0098590,GO:0098655,GO:0098657,GO:0098659,GO:0098660,GO:0098662,GO:0098719,GO:0098739,GO:0098793,GO:0098796,GO:0098797,GO:0098855,GO:0098900,GO:0098901,GO:0098909,GO:0099094,GO:0099177,GO:0099587,GO:0104004,GO:0110096,GO:0120025,GO:0120038,GO:0150034,GO:1901654,GO:1901655,GO:1901698,GO:1901699,GO:1901700,GO:1901701,GO:1902495,GO:1903115,GO:1903294,GO:1903350,GO:1903351,GO:1903522,GO:1903530,GO:1904044,GO:1904045,GO:1990351,GO:1990573,GO:2001023	scaffold2.g501
ACOE002G002447	muta-like-1	#N/A	B12-binding,MM_CoA_mutase	methylmalonyl-CoA mutase activity	methylmalonyl-CoA mutase activity	GO:0004494,GO:0019678,GO:0031419,GO:0004494,GO:0046872,GO:0005739,GO:0005737,GO:0016853,GO:0003824,GO:0031419,GO:0016866,GO:0000096,GO:0003674,GO:0003824,GO:0003924,GO:0004494,GO:0005488,GO:0005515,GO:0005575,GO:0005622,GO:0005623,GO:0005737,GO:0005739,GO:0005759,GO:0006082,GO:0006520,GO:0006725,GO:0006766,GO:0006767,GO:0006790,GO:0006807,GO:0007275,GO:0008144,GO:0008150,GO:0008152,GO:0009235,GO:0009791,GO:0009987,GO:0016462,GO:0016787,GO:0016817,GO:0016818,GO:0016853,GO:0016866,GO:0017111,GO:0017144,GO:0019752,GO:0019842,GO:0031419,GO:0031974,GO:0032501,GO:0032502,GO:0033013,GO:0036094,GO:0042802,GO:0042803,GO:0043085,GO:0043087,GO:0043226,GO:0043227,GO:0043229,GO:0043231,GO:0043233,GO:0043436,GO:0043547,GO:0044093,GO:0044237,GO:0044238,GO:0044281,GO:0044422,GO:0044424,GO:0044429,GO:0044444,GO:0044446,GO:0044464,GO:0046483,GO:0046906,GO:0046983,GO:0048037,GO:0048856,GO:0050667,GO:0050790,GO:0051186,GO:0051336,GO:0051345,GO:0065007,GO:0065009,GO:0070013,GO:0071704,GO:0072341,GO:0097159,GO:1901360,GO:1901363,GO:1901564,GO:1901605	scaffold2.g502
ACOE002G002448	rl37a-like-1	#N/A	Ribosomal_L37ae	60s ribosomal protein	60s ribosomal protein	GO:0005840,GO:0006412,GO:0003735,GO:0002181,GO:0003674,GO:0003735,GO:0005198,GO:0005575,GO:0005622,GO:0005623,GO:0005737,GO:0005829,GO:0005840,GO:0006412,GO:0006518,GO:0006807,GO:0008150,GO:0008152,GO:0009058,GO:0009059,GO:0009987,GO:0010467,GO:0015934,GO:0019538,GO:0022625,GO:0022626,GO:0032991,GO:0034641,GO:0034645,GO:0043043,GO:0043170,GO:0043226,GO:0043228,GO:0043229,GO:0043232,GO:0043603,GO:0043604,GO:0044237,GO:0044238,GO:0044249,GO:0044260,GO:0044267,GO:0044271,GO:0044391,GO:0044422,GO:0044424,GO:0044444,GO:0044445,GO:0044446,GO:0044464,GO:0071704,GO:1901564,GO:1901566,GO:1901576,GO:1990904	scaffold2.g503
ACOE002G002449	hop2-like-1	#N/A	TBPIP	DBD domain binding	PSMC3 interacting protein	GO:0010774,GO:0000794,GO:0007129,GO:0120231,GO:0000709,GO:0003690,GO:0120230,GO:0003674,GO:0003712,GO:0003713,GO:0005102,GO:0005488,GO:0005515,GO:0005575,GO:0005622,GO:0005623,GO:0005634,GO:0005654,GO:0006355,GO:0006357,GO:0008134,GO:0008150,GO:0009889,GO:0009891,GO:0009893,GO:0010468,GO:0010556,GO:0010557,GO:0010604,GO:0010628,GO:0019219,GO:0019222,GO:0019904,GO:0030331,GO:0030374,GO:0031323,GO:0031325,GO:0031326,GO:0031328,GO:0031974,GO:0031981,GO:0035257,GO:0035258,GO:0035259,GO:0042802,GO:0042803,GO:0043226,GO:0043227,GO:0043229,GO:0043231,GO:0043233,GO:0044422,GO:0044424,GO:0044428,GO:0044446,GO:0044464,GO:0045893,GO:0045935,GO:0045944,GO:0046966,GO:0046983,GO:0048518,GO:0048522,GO:0050681,GO:0050692,GO:0050789,GO:0050794,GO:0051171,GO:0051173,GO:0051252,GO:0051254,GO:0051427,GO:0060255,GO:0065007,GO:0070013,GO:0080090,GO:0140110,GO:1902680,GO:1903506,GO:1903508,GO:2000112,GO:2001141	scaffold2.g504
ACOE002G002450	txtp-like-1	#N/A	Mito_carr	Belongs to the mitochondrial carrier (TC 2.A.29) family	Belongs to the mitochondrial carrier (TC 2.A.29) family	GO:0071913,GO:0005739,GO:0006843,GO:0003674,GO:0005215,GO:0005342,GO:0005575,GO:0005622,GO:0005623,GO:0005737,GO:0005739,GO:0005740,GO:0005743,GO:0005975,GO:0005996,GO:0006006,GO:0006094,GO:0006139,GO:0006163,GO:0006164,GO:0006637,GO:0006725,GO:0006732,GO:0006753,GO:0006790,GO:0006793,GO:0006796,GO:0006807,GO:0006810,GO:0006811,GO:0006820,GO:0006839,GO:0006842,GO:0006843,GO:0006855,GO:0008150,GO:0008152,GO:0008509,GO:0008514,GO:0009058,GO:0009108,GO:0009117,GO:0009150,GO:0009152,GO:0009165,GO:0009259,GO:0009260,GO:0009987,GO:0015075,GO:0015137,GO:0015142,GO:0015238,GO:0015318,GO:0015711,GO:0015746,GO:0015849,GO:0015893,GO:0016006,GO:0016020,GO:0016021,GO:0016051,GO:0018130,GO:0019318,GO:0019319,GO:0019438,GO:0019637,GO:0019693,GO:0019866,GO:0022857,GO:0031090,GO:0031224,GO:0031966,GO:0031967,GO:0031975,GO:0033865,GO:0033866,GO:0033875,GO:0034030,GO:0034032,GO:0034033,GO:0034220,GO:0034641,GO:0034654,GO:0035337,GO:0035383,GO:0035384,GO:0035674,GO:0042221,GO:0042493,GO:0042891,GO:0042895,GO:0043226,GO:0043227,GO:0043229,GO:0043231,GO:0043603,GO:0043604,GO:0044237,GO:0044238,GO:0044249,GO:0044271,GO:0044272,GO:0044281,GO:0044283,GO:0044422,GO:0044424,GO:0044425,GO:0044429,GO:0044444,GO:0044446,GO:0044464,GO:0046364,GO:0046390,GO:0046483,GO:0046942,GO:0046943,GO:0046949,GO:0050896,GO:0051179,GO:0051186,GO:0051188,GO:0051234,GO:0055085,GO:0055086,GO:0071616,GO:0071702,GO:0071704,GO:0072521,GO:0072522,GO:0090407,GO:0098656,GO:1901135,GO:1901137,GO:1901293,GO:1901360,GO:1901362,GO:1901564,GO:1901566,GO:1901568,GO:1901570,GO:1901576,GO:1903825,GO:1905039,GO:1990542,GO:1990546	scaffold2.g505
ACOE002G002451	mig-6.1	#N/A	ADAM_spacer1,Kunitz_BPTI,PLAC,TSP_1,WAP	#N/A	Thrombospondin type 1 repeats	NA,GO:0000003,GO:0000902,GO:0002119,GO:0002164,GO:0005575,GO:0005576,GO:0005604,GO:0007275,GO:0008150,GO:0009653,GO:0009790,GO:0009791,GO:0009792,GO:0009987,GO:0016043,GO:0031012,GO:0032501,GO:0032502,GO:0032504,GO:0032989,GO:0044421,GO:0048598,GO:0048856,GO:0048869,GO:0062023,GO:0071840	scaffold2.g506
ACOE002G002452	tsn31-like-2	#N/A	Tetraspannin	cell surface receptor signaling pathway	cell surface receptor signaling pathway	GO:0016020,GO:0003674,GO:0005246,GO:0005575,GO:0005623,GO:0005886,GO:0005887,GO:0007154,GO:0007165,GO:0007166,GO:0008150,GO:0008284,GO:0009987,GO:0010959,GO:0016020,GO:0016021,GO:0016247,GO:0023052,GO:0031224,GO:0031226,GO:0032879,GO:0034762,GO:0034765,GO:0042127,GO:0043269,GO:0044425,GO:0044459,GO:0044464,GO:0048518,GO:0048522,GO:0050789,GO:0050794,GO:0050896,GO:0051049,GO:0051716,GO:0051924,GO:0065007,GO:0065009,GO:0071944,GO:0098772,GO:0099106,GO:1903169,GO:1904062	scaffold2.g507
ACOE002G002453	yr571-like-1	#N/A	Patatin	Patatin-like phospholipase	Patatin-like phospholipase	GO:0005509,GO:0006629,GO:0005509,GO:0006629	scaffold2.g508
ACOE002G002454	ACOE002G002454	#N/A	Patatin	#N/A	Patatin-like phospholipase	-	scaffold2.g509
ACOE002G002455	galt1-like-2	#N/A	Glyco_transf_7C,Glycos_transf_2,Ricin_B_lectin	protein O-linked glycosylation via threonine	protein O-linked glycosylation via threonine	GO:0006493,GO:0004653,GO:0005794,GO:0006493,GO:0004653,GO:0005794	scaffold2.g510
ACOE002G002456	mfsd6-like-1	#N/A	MFS_1_like	MFS_1 like family	MFS_1 like family	GO:0016020	scaffold2.g511
ACOE002G002457	s12a2-like-1	#N/A	AA_permease,AA_permease_N,SLC12	Solute carrier family 12	Solute carrier family 12	GO:0015379,GO:0055078,GO:1990573,GO:0055085,GO:1902476,GO:0022857,GO:0006811,GO:0016020,GO:0008511,GO:0055075,GO:0006884,GO:0055064,GO:0035725,GO:0015377,GO:0022857,GO:0016020,GO:0006811,GO:1990573,GO:1902476,GO:0055085,GO:0015379,GO:0055078,GO:0015377,GO:0035725,GO:0006884,GO:0055064,GO:0008511,GO:0055075,GO:0022857,GO:0006811,GO:0016020,GO:1990573,GO:0055085,GO:1902476,GO:0055078,GO:0015379,GO:0015377,GO:0035725,GO:0006884,GO:0055064,GO:0008511,GO:0055075,GO:0001655,GO:0001763,GO:0001822,GO:0002009,GO:0003008,GO:0003014,GO:0003096,GO:0003674,GO:0005215,GO:0005488,GO:0005515,GO:0005575,GO:0005576,GO:0005615,GO:0005623,GO:0005886,GO:0005887,GO:0006629,GO:0006720,GO:0006721,GO:0006810,GO:0006811,GO:0006812,GO:0006813,GO:0006814,GO:0006820,GO:0006821,GO:0006884,GO:0006950,GO:0006970,GO:0006972,GO:0007275,GO:0007588,GO:0007600,GO:0007605,GO:0008104,GO:0008150,GO:0008152,GO:0008324,GO:0008361,GO:0008509,GO:0008511,GO:0008519,GO:0009581,GO:0009582,GO:0009605,GO:0009612,GO:0009628,GO:0009651,GO:0009653,GO:0009674,GO:0009887,GO:0009888,GO:0009966,GO:0009967,GO:0009986,GO:0009987,GO:0010646,GO:0010647,GO:0015075,GO:0015077,GO:0015079,GO:0015081,GO:0015103,GO:0015108,GO:0015291,GO:0015293,GO:0015294,GO:0015296,GO:0015318,GO:0015370,GO:0015373,GO:0015377,GO:0015378,GO:0015379,GO:0015672,GO:0015696,GO:0015698,GO:0016020,GO:0016021,GO:0016043,GO:0016101,GO:0016323,GO:0016324,GO:0019725,GO:0019899,GO:0019900,GO:0019901,GO:0022612,GO:0022804,GO:0022857,GO:0022890,GO:0023051,GO:0023056,GO:0030001,GO:0030321,GO:0030879,GO:0031224,GO:0031226,GO:0031982,GO:0032501,GO:0032502,GO:0032535,GO:0032978,GO:0033036,GO:0033554,GO:0034220,GO:0034613,GO:0035239,GO:0035264,GO:0035295,GO:0035725,GO:0040007,GO:0042538,GO:0042592,GO:0043226,GO:0043227,GO:0043230,GO:0044237,GO:0044238,GO:0044255,GO:0044421,GO:0044425,GO:0044459,GO:0044464,GO:0045177,GO:0045184,GO:0045795,GO:0046873,GO:0048513,GO:0048518,GO:0048522,GO:0048583,GO:0048584,GO:0048589,GO:0048729,GO:0048731,GO:0048732,GO:0048754,GO:0048856,GO:0048878,GO:0050789,GO:0050794,GO:0050848,GO:0050850,GO:0050877,GO:0050896,GO:0050906,GO:0050910,GO:0050954,GO:0050974,GO:0050982,GO:0051179,GO:0051205,GO:0051234,GO:0051606,GO:0051641,GO:0051716,GO:0055085,GO:0060429,GO:0060443,GO:0060444,GO:0060560,GO:0060562,GO:0060603,GO:0060763,GO:0061024,GO:0061138,GO:0061180,GO:0065007,GO:0065008,GO:0070062,GO:0070293,GO:0070294,GO:0070633,GO:0070634,GO:0070727,GO:0070884,GO:0070886,GO:0071214,GO:0071470,GO:0071472,GO:0071474,GO:0071475,GO:0071704,GO:0071705,GO:0071804,GO:0071805,GO:0071840,GO:0071944,GO:0072001,GO:0072488,GO:0072657,GO:0090066,GO:0090150,GO:0098590,GO:0098655,GO:0098656,GO:0098660,GO:0098661,GO:0098662,GO:0104004,GO:0106056,GO:0106058,GO:1902476,GO:1902531,GO:1902533,GO:1903561	scaffold2.g512
ACOE002G002458	ACOE002G002458	#N/A	#N/A	-	#N/A	NA,NA	scaffold2.g513
ACOE002G002459	traf6-like-2	#N/A	zf-C3HC4,zf-C3HC4_2,zf-TRAF	activation of NF-kappaB-inducing kinase activity	activation of NF-kappaB-inducing kinase activity	GO:0007165,GO:0098802,GO:0008270,GO:0005515,GO:0043122,GO:0042981,GO:0007165,GO:0042981,GO:0005515,GO:0043122,GO:0008270,GO:0098802	scaffold2.g514
ACOE002G002460	hpse-like-5	#N/A	Glyco_hydro_79n	Heparanase	Endoglycosidase that cleaves heparan sulfate proteoglycans (HSPGs) into heparan sulfate side chains and core proteoglycans. Participates in extracellular matrix (ECM) degradation and remodeling. Selectively cleaves the linkage between a glucuronic acid unit and an N-sulfo glucosamine unit carrying either a 3-O-sulfo or a 6-O-sulfo group. Can also cleave the linkage between a glucuronic acid unit and an N-sulfo glucosamine unit carrying a 2-O-sulfo group, but not linkages between a glucuronic acid unit and a 2-O-sulfated iduronic acid moiety. It is essentially inactive at neutral pH but becomes active under acidic conditions such as during tumor invasion and in inflammatory processes. Facilitates cell migration associated with metastasis, wound healing and inflammation. Enhances shedding of syndecans, and increases endothelial invasion and angiogenesis in myelomas. Acts as procoagulant by increasing the generation of activation factor X in the presence of tissue factor and activation factor VII. Increases cell adhesion to the extracellular matrix (ECM), independent of its enzymatic activity. Induces AKT1 PKB phosphorylation via lipid rafts increasing cell mobility and invasion. Heparin increases this AKT1 PKB activation. Regulates osteogenesis. Enhances angiogenesis through up- regulation of SRC-mediated activation of VEGF. Implicated in hair follicle inner root sheath differentiation and hair homeostasis	GO:0005615,GO:0031012,GO:0016020,GO:0016798,GO:0000323,GO:0001525,GO:0001568,GO:0001775,GO:0001817,GO:0001819,GO:0001944,GO:0002252,GO:0002263,GO:0002274,GO:0002275,GO:0002283,GO:0002366,GO:0002376,GO:0002443,GO:0002444,GO:0002446,GO:0003674,GO:0003824,GO:0004553,GO:0004566,GO:0005488,GO:0005515,GO:0005575,GO:0005576,GO:0005622,GO:0005623,GO:0005634,GO:0005654,GO:0005737,GO:0005764,GO:0005765,GO:0005773,GO:0005774,GO:0005775,GO:0006022,GO:0006026,GO:0006027,GO:0006029,GO:0006516,GO:0006807,GO:0006810,GO:0006887,GO:0006950,GO:0006955,GO:0007155,GO:0007160,GO:0007275,GO:0008150,GO:0008152,GO:0008284,GO:0009056,GO:0009057,GO:0009100,GO:0009611,GO:0009653,GO:0009966,GO:0009967,GO:0009987,GO:0010574,GO:0010575,GO:0010646,GO:0010647,GO:0012505,GO:0016020,GO:0016192,GO:0016787,GO:0016798,GO:0019538,GO:0022610,GO:0023051,GO:0023056,GO:0030141,GO:0030163,GO:0030167,GO:0030193,GO:0030194,GO:0030200,GO:0030201,GO:0030203,GO:0030305,GO:0031012,GO:0031090,GO:0031410,GO:0031589,GO:0031974,GO:0031981,GO:0031982,GO:0031983,GO:0032101,GO:0032501,GO:0032502,GO:0032940,GO:0033688,GO:0033690,GO:0034774,GO:0035239,GO:0035295,GO:0035580,GO:0036230,GO:0042060,GO:0042119,GO:0042127,GO:0042581,GO:0042634,GO:0042635,GO:0043170,GO:0043202,GO:0043226,GO:0043227,GO:0043229,GO:0043231,GO:0043233,GO:0043299,GO:0043312,GO:0043394,GO:0044237,GO:0044238,GO:0044248,GO:0044260,GO:0044265,GO:0044421,GO:0044422,GO:0044424,GO:0044425,GO:0044428,GO:0044433,GO:0044437,GO:0044444,GO:0044446,GO:0044464,GO:0045055,GO:0045121,GO:0045321,GO:0045545,GO:0045682,GO:0045684,GO:0046903,GO:0046983,GO:0048514,GO:0048518,GO:0048522,GO:0048583,GO:0048584,GO:0048646,GO:0048731,GO:0048856,GO:0050789,GO:0050793,GO:0050794,GO:0050818,GO:0050820,GO:0050878,GO:0050896,GO:0051094,GO:0051179,GO:0051234,GO:0051239,GO:0051240,GO:0051797,GO:0051798,GO:0051896,GO:0051897,GO:0060055,GO:0060205,GO:0061041,GO:0061042,GO:0065007,GO:0065008,GO:0070013,GO:0071704,GO:0072358,GO:0072359,GO:0080134,GO:0090303,GO:0097367,GO:0097708,GO:0098588,GO:0098589,GO:0098805,GO:0098852,GO:0098857,GO:0099503,GO:1900046,GO:1900048,GO:1901135,GO:1901136,GO:1901564,GO:1901565,GO:1901575,GO:1902531,GO:1902533,GO:1903034,GO:1903036,GO:2000026	scaffold2.g515
ACOE002G002461	zmynd10.2	#N/A	zf-MYND	Domain of unknown function (DUF4470)	zinc finger	-,GO:0000226,GO:0001578,GO:0003008,GO:0003674,GO:0005488,GO:0005575,GO:0005622,GO:0005623,GO:0005737,GO:0005813,GO:0005815,GO:0005856,GO:0005886,GO:0006928,GO:0006996,GO:0007010,GO:0007017,GO:0007600,GO:0007605,GO:0008150,GO:0008270,GO:0009987,GO:0010638,GO:0015630,GO:0016020,GO:0016043,GO:0016324,GO:0019230,GO:0022607,GO:0030030,GO:0030031,GO:0030317,GO:0031344,GO:0031346,GO:0032501,GO:0033043,GO:0034451,GO:0034622,GO:0035082,GO:0036158,GO:0036159,GO:0036477,GO:0040011,GO:0043025,GO:0043167,GO:0043169,GO:0043226,GO:0043228,GO:0043229,GO:0043232,GO:0043933,GO:0044085,GO:0044087,GO:0044089,GO:0044297,GO:0044422,GO:0044424,GO:0044425,GO:0044430,GO:0044444,GO:0044446,GO:0044450,GO:0044458,GO:0044459,GO:0044464,GO:0044782,GO:0045177,GO:0045724,GO:0046872,GO:0046914,GO:0048518,GO:0048522,GO:0048870,GO:0050789,GO:0050794,GO:0050877,GO:0050884,GO:0050905,GO:0050954,GO:0051128,GO:0051130,GO:0051179,GO:0051674,GO:0060271,GO:0060491,GO:0065003,GO:0065007,GO:0070286,GO:0070925,GO:0071840,GO:0071944,GO:0097458,GO:0097722,GO:0098590,GO:0120031,GO:0120032,GO:0120034,GO:0120035,GO:0120036,GO:1902017,GO:1902115,GO:1902117,GO:1905503,GO:1905505	scaffold2.g516
ACOE002G002463	ACOE002G002463	#N/A	DUF4470,zf-MYND	Domain of unknown function (DUF4470)	Domain of unknown function (DUF4470)	-	scaffold2.g517
ACOE002G002464	ACOE002G002464	#N/A	DUF1758,DUF1759,Peptidase_A17	Pao retrotransposon peptidase	Putative peptidase (DUF1758)	GO:0006508,GO:0004190	scaffold2.g518
ACOE002G002467	hpse-like-3	#N/A	Glyco_hydro_79n	Heparanase	Heparanase	GO:0005615,GO:0005975,GO:0004553,GO:0016020,GO:0031012,GO:0016798,GO:0000323,GO:0001525,GO:0001568,GO:0001775,GO:0001817,GO:0001819,GO:0001944,GO:0002252,GO:0002263,GO:0002274,GO:0002275,GO:0002283,GO:0002366,GO:0002376,GO:0002443,GO:0002444,GO:0002446,GO:0003674,GO:0003824,GO:0004553,GO:0004566,GO:0005488,GO:0005515,GO:0005575,GO:0005576,GO:0005622,GO:0005623,GO:0005634,GO:0005654,GO:0005737,GO:0005764,GO:0005765,GO:0005773,GO:0005774,GO:0005775,GO:0005886,GO:0006022,GO:0006026,GO:0006027,GO:0006029,GO:0006516,GO:0006807,GO:0006810,GO:0006887,GO:0006950,GO:0006955,GO:0007155,GO:0007160,GO:0007275,GO:0008150,GO:0008152,GO:0008284,GO:0009056,GO:0009057,GO:0009100,GO:0009611,GO:0009653,GO:0009966,GO:0009967,GO:0009987,GO:0010574,GO:0010575,GO:0010646,GO:0010647,GO:0012505,GO:0016020,GO:0016043,GO:0016192,GO:0016787,GO:0016798,GO:0019538,GO:0022610,GO:0023051,GO:0023056,GO:0030141,GO:0030163,GO:0030167,GO:0030193,GO:0030194,GO:0030198,GO:0030200,GO:0030201,GO:0030203,GO:0030305,GO:0031012,GO:0031090,GO:0031410,GO:0031589,GO:0031974,GO:0031981,GO:0031982,GO:0031983,GO:0032101,GO:0032501,GO:0032502,GO:0032940,GO:0033688,GO:0033690,GO:0034774,GO:0035239,GO:0035295,GO:0035580,GO:0036230,GO:0042060,GO:0042119,GO:0042127,GO:0042581,GO:0042634,GO:0042635,GO:0043062,GO:0043167,GO:0043168,GO:0043170,GO:0043202,GO:0043226,GO:0043227,GO:0043229,GO:0043231,GO:0043233,GO:0043299,GO:0043312,GO:0043394,GO:0043395,GO:0044237,GO:0044238,GO:0044248,GO:0044260,GO:0044265,GO:0044421,GO:0044422,GO:0044424,GO:0044425,GO:0044428,GO:0044433,GO:0044437,GO:0044444,GO:0044446,GO:0044464,GO:0045055,GO:0045121,GO:0045321,GO:0045545,GO:0045682,GO:0045684,GO:0046903,GO:0046983,GO:0048514,GO:0048518,GO:0048522,GO:0048583,GO:0048584,GO:0048646,GO:0048731,GO:0048856,GO:0050789,GO:0050793,GO:0050794,GO:0050818,GO:0050820,GO:0050878,GO:0050896,GO:0051094,GO:0051179,GO:0051234,GO:0051239,GO:0051240,GO:0051797,GO:0051798,GO:0051896,GO:0051897,GO:0060055,GO:0060205,GO:0061041,GO:0061042,GO:0065007,GO:0065008,GO:0070013,GO:0071704,GO:0071840,GO:0071944,GO:0072358,GO:0072359,GO:0080134,GO:0090303,GO:0097367,GO:0097708,GO:0098588,GO:0098589,GO:0098805,GO:0098852,GO:0098857,GO:0099503,GO:1900046,GO:1900048,GO:1901135,GO:1901136,GO:1901564,GO:1901565,GO:1901575,GO:1901681,GO:1902531,GO:1902533,GO:1903034,GO:1903036,GO:2000026	scaffold2.g519
ACOE002G002468	tut1	#N/A	NTP_transf_2,PAP_assoc,RRM_1,zf-met	-	Speckle targeted PIP5K1A-regulated poly(A)	GO:1990817,GO:0016779,GO:0031123,GO:0008270,GO:0003723,GO:0003676,GO:0003674,GO:0003676,GO:0003723,GO:0003729,GO:0003730,GO:0003824,GO:0004652,GO:0005488,GO:0005515,GO:0005575,GO:0005622,GO:0005623,GO:0005634,GO:0005654,GO:0005730,GO:0005737,GO:0005829,GO:0006139,GO:0006378,GO:0006379,GO:0006396,GO:0006397,GO:0006725,GO:0006807,GO:0008150,GO:0008152,GO:0009987,GO:0010467,GO:0016070,GO:0016071,GO:0016073,GO:0016180,GO:0016604,GO:0016607,GO:0016740,GO:0016772,GO:0016779,GO:0019899,GO:0031123,GO:0031124,GO:0031974,GO:0031981,GO:0034470,GO:0034641,GO:0034660,GO:0043170,GO:0043226,GO:0043227,GO:0043228,GO:0043229,GO:0043231,GO:0043232,GO:0043233,GO:0043631,GO:0044237,GO:0044238,GO:0044422,GO:0044424,GO:0044428,GO:0044444,GO:0044446,GO:0044451,GO:0044464,GO:0046483,GO:0050265,GO:0070013,GO:0070566,GO:0070569,GO:0071704,GO:0090304,GO:0090305,GO:0090501,GO:0097159,GO:0098787,GO:0098789,GO:0140098,GO:1901360,GO:1901363	scaffold2.g520
ACOE002G002469	bl1s1-like-1	#N/A	GCN5L1	anterograde synaptic vesicle transport	anterograde synaptic vesicle transport	GO:0031083,GO:0016197,GO:0031083,GO:0000323,GO:0003008,GO:0003674,GO:0005488,GO:0005515,GO:0005575,GO:0005622,GO:0005623,GO:0005737,GO:0005739,GO:0005740,GO:0005758,GO:0005759,GO:0005764,GO:0005765,GO:0005768,GO:0005769,GO:0005773,GO:0005774,GO:0005829,GO:0006091,GO:0006464,GO:0006473,GO:0006807,GO:0006810,GO:0006928,GO:0006996,GO:0007017,GO:0007018,GO:0007154,GO:0007267,GO:0007268,GO:0007274,GO:0007275,GO:0007399,GO:0007610,GO:0007611,GO:0007612,GO:0007635,GO:0008057,GO:0008088,GO:0008089,GO:0008150,GO:0008152,GO:0008306,GO:0008355,GO:0009060,GO:0009987,GO:0010256,GO:0010970,GO:0012505,GO:0015980,GO:0016020,GO:0016043,GO:0016050,GO:0016192,GO:0016197,GO:0018193,GO:0018205,GO:0018394,GO:0019538,GO:0022008,GO:0023052,GO:0030030,GO:0030154,GO:0030182,GO:0030705,GO:0031082,GO:0031083,GO:0031090,GO:0031175,GO:0031410,GO:0031967,GO:0031970,GO:0031974,GO:0031975,GO:0031982,GO:0032418,GO:0032438,GO:0032501,GO:0032502,GO:0032991,GO:0033059,GO:0033363,GO:0036211,GO:0036465,GO:0036466,GO:0042048,GO:0042221,GO:0043170,GO:0043226,GO:0043227,GO:0043229,GO:0043231,GO:0043233,GO:0043412,GO:0043473,GO:0043543,GO:0044237,GO:0044238,GO:0044260,GO:0044267,GO:0044422,GO:0044424,GO:0044429,GO:0044437,GO:0044444,GO:0044445,GO:0044446,GO:0044464,GO:0045333,GO:0046907,GO:0047496,GO:0048468,GO:0048489,GO:0048490,GO:0048666,GO:0048699,GO:0048731,GO:0048753,GO:0048856,GO:0048869,GO:0050808,GO:0050877,GO:0050890,GO:0050896,GO:0051179,GO:0051234,GO:0051640,GO:0051641,GO:0051648,GO:0051649,GO:0051650,GO:0051656,GO:0055114,GO:0060155,GO:0070013,GO:0071704,GO:0071840,GO:0072384,GO:0097479,GO:0097480,GO:0097708,GO:0098588,GO:0098805,GO:0098852,GO:0098916,GO:0098930,GO:0099003,GO:0099078,GO:0099111,GO:0099504,GO:0099514,GO:0099517,GO:0099518,GO:0099536,GO:0099537,GO:0120036,GO:1901564	scaffold2.g521
ACOE002G002470	ACOE002G002470	#N/A	#N/A	Ribonuclease H protein	#N/A	GO:0003824,NA	scaffold2.g522
ACOE002G002471	ACOE002G002471	#N/A	Exo_endo_phos,RVT_1	#N/A	protein phosphatase regulator activity	-	scaffold2.g523
ACOE002G002472	gp155-like-1	#N/A	DEP,Mem_trans	integral membrane protein	G protein-coupled receptor 155a	GO:0023051,GO:0055085,GO:0035556,GO:0030514,GO:0016020,GO:0003008,GO:0005575,GO:0005622,GO:0005623,GO:0005737,GO:0008150,GO:0016020,GO:0032501,GO:0044424,GO:0044464,GO:0050877,GO:0050890	scaffold2.g524
ACOE002G002473	npff2-like-1	#N/A	#N/A	melatonin receptor activity	#N/A	GO:0004930,GO:0016020,GO:0004930,GO:0005886,GO:0007186,GO:0007186,NA	scaffold2.g525
ACOE002G002474	ACOE002G002474	#N/A	#N/A	-	#N/A	NA,NA	scaffold2.g526
ACOE002G002475	wdr75-like-1	#N/A	WD40	positive regulation of rRNA processing	WD repeat-containing protein	GO:0042254,GO:2000234,GO:0045943,GO:0045943,GO:0032040,GO:0005730,GO:0003723,GO:0005515,GO:0003723,GO:0032040,GO:0003723,GO:0005730,GO:0003723,GO:0005515,GO:0045943,GO:0045943,GO:2000234,GO:0042254,GO:0000775,GO:0000776,GO:0003674,GO:0005488,GO:0005515,GO:0005575,GO:0005622,GO:0005623,GO:0005634,GO:0005654,GO:0005694,GO:0005730,GO:0005737,GO:0005813,GO:0005815,GO:0005856,GO:0005874,GO:0005875,GO:0005938,GO:0006139,GO:0006355,GO:0006356,GO:0006364,GO:0006396,GO:0006725,GO:0006807,GO:0008017,GO:0008092,GO:0008150,GO:0008152,GO:0009889,GO:0009891,GO:0009893,GO:0009987,GO:0010467,GO:0010468,GO:0010556,GO:0010557,GO:0010604,GO:0010628,GO:0015630,GO:0015631,GO:0016070,GO:0016072,GO:0019219,GO:0019222,GO:0022613,GO:0031323,GO:0031325,GO:0031326,GO:0031328,GO:0031974,GO:0031981,GO:0032991,GO:0034470,GO:0034641,GO:0034660,GO:0042254,GO:0043170,GO:0043226,GO:0043227,GO:0043228,GO:0043229,GO:0043231,GO:0043232,GO:0043233,GO:0044085,GO:0044087,GO:0044089,GO:0044237,GO:0044238,GO:0044422,GO:0044424,GO:0044427,GO:0044428,GO:0044430,GO:0044444,GO:0044446,GO:0044464,GO:0044877,GO:0045893,GO:0045935,GO:0045943,GO:0046483,GO:0048518,GO:0048522,GO:0050789,GO:0050794,GO:0051171,GO:0051173,GO:0051252,GO:0051254,GO:0060255,GO:0065007,GO:0070013,GO:0070840,GO:0071704,GO:0071840,GO:0071944,GO:0080090,GO:0090069,GO:0090070,GO:0090304,GO:0098687,GO:0099080,GO:0099081,GO:0099512,GO:0099513,GO:0099568,GO:1901360,GO:1902680,GO:1903506,GO:1903508,GO:2000112,GO:2000232,GO:2000234,GO:2001141	scaffold2.g527
ACOE002G002476	hrh2.2	#N/A	7tm_1	#N/A	Belongs to the G-protein coupled receptor 1 family	GO:0005886,GO:0007186,GO:0004930,GO:0016020,GO:0004930,GO:0000902,GO:0000904,GO:0001696,GO:0001697,GO:0001698,GO:0002064,GO:0002376,GO:0003008,GO:0003382,GO:0003674,GO:0004888,GO:0004930,GO:0004969,GO:0005488,GO:0005575,GO:0005623,GO:0005886,GO:0005887,GO:0006810,GO:0006955,GO:0007154,GO:0007165,GO:0007186,GO:0007187,GO:0007275,GO:0007586,GO:0007610,GO:0007611,GO:0007612,GO:0007613,GO:0007632,GO:0008150,GO:0008227,GO:0008306,GO:0008542,GO:0009314,GO:0009416,GO:0009628,GO:0009653,GO:0009719,GO:0009888,GO:0009987,GO:0010033,GO:0010243,GO:0010646,GO:0014070,GO:0016020,GO:0016021,GO:0016043,GO:0022600,GO:0023051,GO:0023052,GO:0030154,GO:0030594,GO:0030855,GO:0031224,GO:0031226,GO:0032303,GO:0032304,GO:0032368,GO:0032369,GO:0032501,GO:0032502,GO:0032879,GO:0032890,GO:0032891,GO:0032989,GO:0034776,GO:0035295,GO:0038023,GO:0042221,GO:0043269,GO:0043271,GO:0044070,GO:0044425,GO:0044459,GO:0044464,GO:0046717,GO:0046903,GO:0048167,GO:0048468,GO:0048513,GO:0048519,GO:0048565,GO:0048731,GO:0048732,GO:0048856,GO:0048869,GO:0050789,GO:0050794,GO:0050804,GO:0050877,GO:0050890,GO:0050896,GO:0051046,GO:0051048,GO:0051049,GO:0051051,GO:0051179,GO:0051234,GO:0051716,GO:0055123,GO:0060089,GO:0060359,GO:0060429,GO:0065007,GO:0065008,GO:0070887,GO:0071242,GO:0071310,GO:0071407,GO:0071417,GO:0071420,GO:0071495,GO:0071840,GO:0071944,GO:0090237,GO:0099177,GO:0099528,GO:1900139,GO:1901363,GO:1901698,GO:1901699,GO:1901998,GO:1903792,GO:1905952,GO:1905953,GO:2000191,GO:2000192	scaffold2.g528
ACOE002G002477	ACOE002G002477	#N/A	#N/A	#N/A	#N/A	NA,NA	scaffold2.g529
ACOE002G002478	ACOE002G002478	#N/A	#N/A	-	#N/A	NA,NA	scaffold2.g530
ACOE002G002480	ACOE002G002480	#N/A	YscW	#N/A	-	NA	scaffold2.g531
ACOE002G002481	ACOE002G002481	#N/A	VWC	#N/A	von Willebrand factor type C domain	NA	scaffold2.g532
ACOE002G002482	ACOE002G002482	#N/A	#N/A	-	#N/A	NA,NA	scaffold2.g533
ACOE002G002484	ACOE002G002484	#N/A	Exo_endo_phos_2	-	Ribonuclease H protein	GO:0003824	scaffold2.g534
ACOE002G002485	psa2-like-1	#N/A	Proteasome,Proteasome_A_N	threonine-type endopeptidase activity	threonine-type endopeptidase activity	GO:0051603,GO:0019773,GO:0005839,GO:0006511,GO:0000502,GO:0000932,GO:0001775,GO:0002252,GO:0002263,GO:0002274,GO:0002275,GO:0002283,GO:0002366,GO:0002376,GO:0002443,GO:0002444,GO:0002446,GO:0003674,GO:0005488,GO:0005515,GO:0005575,GO:0005576,GO:0005622,GO:0005623,GO:0005634,GO:0005654,GO:0005737,GO:0005829,GO:0005839,GO:0006464,GO:0006508,GO:0006511,GO:0006807,GO:0006810,GO:0006887,GO:0006955,GO:0008150,GO:0008152,GO:0009056,GO:0009057,GO:0009605,GO:0009607,GO:0009615,GO:0009987,GO:0010498,GO:0012505,GO:0016192,GO:0016579,GO:0019538,GO:0019773,GO:0019941,GO:0030141,GO:0030163,GO:0031410,GO:0031974,GO:0031981,GO:0031982,GO:0031983,GO:0032940,GO:0032991,GO:0034774,GO:0035770,GO:0036211,GO:0036230,GO:0036464,GO:0042119,GO:0042802,GO:0043161,GO:0043170,GO:0043207,GO:0043226,GO:0043227,GO:0043228,GO:0043229,GO:0043231,GO:0043232,GO:0043233,GO:0043299,GO:0043312,GO:0043412,GO:0043632,GO:0043687,GO:0044237,GO:0044238,GO:0044248,GO:0044257,GO:0044260,GO:0044265,GO:0044267,GO:0044422,GO:0044424,GO:0044428,GO:0044433,GO:0044444,GO:0044446,GO:0044464,GO:0045055,GO:0045321,GO:0046903,GO:0050896,GO:0051179,GO:0051234,GO:0051603,GO:0051704,GO:0051707,GO:0060205,GO:0070013,GO:0070646,GO:0070647,GO:0071704,GO:0097708,GO:0099503,GO:0101002,GO:1901564,GO:1901565,GO:1901575,GO:1902494,GO:1904813,GO:1905368,GO:1905369,GO:1990904	scaffold2.g535
ACOE002G002486	rs13-like-1	#N/A	Ribosomal_S13_N,Ribosomal_S15	small ribosomal subunit rRNA binding	small ribosomal subunit rRNA binding	GO:0003735,GO:0005840,GO:0022627,GO:0003735,GO:0070181,GO:0006412,GO:0005730,GO:0000184,GO:0000956,GO:0002181,GO:0003674,GO:0003676,GO:0003723,GO:0003729,GO:0003735,GO:0005198,GO:0005488,GO:0005575,GO:0005622,GO:0005623,GO:0005634,GO:0005654,GO:0005730,GO:0005737,GO:0005829,GO:0005840,GO:0006139,GO:0006401,GO:0006402,GO:0006412,GO:0006413,GO:0006518,GO:0006605,GO:0006612,GO:0006613,GO:0006614,GO:0006725,GO:0006807,GO:0006810,GO:0006886,GO:0008104,GO:0008150,GO:0008152,GO:0009056,GO:0009057,GO:0009058,GO:0009059,GO:0009892,GO:0009987,GO:0010467,GO:0010468,GO:0010605,GO:0010629,GO:0015031,GO:0015833,GO:0015935,GO:0016070,GO:0016071,GO:0019219,GO:0019222,GO:0019439,GO:0019538,GO:0019843,GO:0022626,GO:0022627,GO:0031323,GO:0031324,GO:0031974,GO:0031981,GO:0032991,GO:0033036,GO:0033119,GO:0033365,GO:0034613,GO:0034641,GO:0034645,GO:0034655,GO:0042886,GO:0043043,GO:0043170,GO:0043226,GO:0043227,GO:0043228,GO:0043229,GO:0043231,GO:0043232,GO:0043233,GO:0043484,GO:0043603,GO:0043604,GO:0044237,GO:0044238,GO:0044248,GO:0044249,GO:0044260,GO:0044265,GO:0044267,GO:0044270,GO:0044271,GO:0044391,GO:0044422,GO:0044424,GO:0044428,GO:0044444,GO:0044445,GO:0044446,GO:0044464,GO:0045047,GO:0045184,GO:0045934,GO:0046483,GO:0046700,GO:0046907,GO:0048027,GO:0048519,GO:0048523,GO:0050789,GO:0050794,GO:0051171,GO:0051172,GO:0051179,GO:0051234,GO:0051252,GO:0051253,GO:0051641,GO:0051649,GO:0060255,GO:0065007,GO:0070013,GO:0070181,GO:0070727,GO:0070972,GO:0071702,GO:0071704,GO:0071705,GO:0072594,GO:0072599,GO:0072657,GO:0080090,GO:0090150,GO:0090304,GO:0097159,GO:1901360,GO:1901361,GO:1901363,GO:1901564,GO:1901566,GO:1901575,GO:1901576,GO:1990904,GO:1990932	scaffold2.g536
ACOE002G002487	ACOE002G002487	#N/A	-	-	-	NA	scaffold2.g537
ACOE002G002489	snx4-like-1	#N/A	PX	leptin receptor binding	Sorting nexin 4	GO:0031201,GO:0031901,GO:0005886,GO:2000786,GO:0032266,GO:0035091,GO:0015031,GO:0015031,GO:0002682,GO:0002684,GO:0002694,GO:0002696,GO:0002697,GO:0002699,GO:0002703,GO:0002705,GO:0002886,GO:0002888,GO:0003674,GO:0005102,GO:0005154,GO:0005158,GO:0005488,GO:0005515,GO:0005543,GO:0005575,GO:0005622,GO:0005623,GO:0005737,GO:0005768,GO:0005769,GO:0005856,GO:0005868,GO:0005875,GO:0005886,GO:0006810,GO:0006897,GO:0006996,GO:0008104,GO:0008150,GO:0008289,GO:0009987,GO:0010008,GO:0010646,GO:0010647,GO:0010817,GO:0012505,GO:0015031,GO:0015630,GO:0015833,GO:0016020,GO:0016043,GO:0016050,GO:0016192,GO:0016197,GO:0017157,GO:0019898,GO:0023051,GO:0023056,GO:0030286,GO:0031090,GO:0031201,GO:0031347,GO:0031349,GO:0031410,GO:0031901,GO:0031982,GO:0032101,GO:0032103,GO:0032386,GO:0032388,GO:0032456,GO:0032879,GO:0032991,GO:0033003,GO:0033005,GO:0033006,GO:0033008,GO:0033036,GO:0035091,GO:0042886,GO:0043167,GO:0043168,GO:0043226,GO:0043227,GO:0043228,GO:0043229,GO:0043232,GO:0043269,GO:0043270,GO:0043300,GO:0043302,GO:0043304,GO:0043306,GO:0044422,GO:0044424,GO:0044425,GO:0044430,GO:0044433,GO:0044440,GO:0044444,GO:0044446,GO:0044464,GO:0044877,GO:0045184,GO:0045921,GO:0046883,GO:0046887,GO:0046907,GO:0048518,GO:0048522,GO:0048583,GO:0048584,GO:0050727,GO:0050729,GO:0050776,GO:0050778,GO:0050789,GO:0050794,GO:0050865,GO:0050867,GO:0051046,GO:0051047,GO:0051049,GO:0051050,GO:0051179,GO:0051234,GO:0051239,GO:0051240,GO:0051588,GO:0051590,GO:0051641,GO:0051649,GO:0060341,GO:0060627,GO:0065007,GO:0065008,GO:0070851,GO:0071702,GO:0071705,GO:0071840,GO:0071944,GO:0080134,GO:0097708,GO:0098588,GO:0098657,GO:0098796,GO:0098805,GO:1902494,GO:1903305,GO:1903307,GO:1903530,GO:1903532,GO:1903593,GO:1903595,GO:1990459,GO:1990460	scaffold2.g538
ACOE002G002491	ACOE002G002491	#N/A	#N/A	-	#N/A	GO:0005515,NA	scaffold2.g539
ACOE002G002492	smad3-like-2	MH1	MH1,MH2	#N/A	transforming growth factor beta receptor signaling pathway	GO:0071144,GO:0006355,GO:0070411,GO:0060395,GO:0006357,GO:0009653,GO:0000978,GO:0030509,GO:0030154,GO:0000981,GO:0005515,GO:0005667,GO:0000003,GO:0000122,GO:0000165,GO:0000976,GO:0000977,GO:0000978,GO:0000980,GO:0000981,GO:0000982,GO:0000987,GO:0001012,GO:0001067,GO:0001077,GO:0001085,GO:0001102,GO:0001158,GO:0001227,GO:0001228,GO:0001501,GO:0001503,GO:0001558,GO:0001568,GO:0001649,GO:0001654,GO:0001655,GO:0001657,GO:0001666,GO:0001667,GO:0001700,GO:0001704,GO:0001706,GO:0001707,GO:0001708,GO:0001710,GO:0001711,GO:0001714,GO:0001745,GO:0001822,GO:0001823,GO:0001880,GO:0001944,GO:0001945,GO:0001947,GO:0002009,GO:0002051,GO:0002064,GO:0002065,GO:0002066,GO:0002119,GO:0002164,GO:0002165,GO:0002262,GO:0002376,GO:0002520,GO:0003002,GO:0003006,GO:0003007,GO:0003008,GO:0003012,GO:0003013,GO:0003015,GO:0003143,GO:0003156,GO:0003674,GO:0003676,GO:0003677,GO:0003690,GO:0003700,GO:0003705,GO:0003712,GO:0003713,GO:0003723,GO:0005072,GO:0005488,GO:0005515,GO:0005575,GO:0005622,GO:0005623,GO:0005634,GO:0005635,GO:0005637,GO:0005654,GO:0005667,GO:0005737,GO:0005829,GO:0006139,GO:0006351,GO:0006355,GO:0006357,GO:0006366,GO:0006396,GO:0006464,GO:0006468,GO:0006508,GO:0006725,GO:0006793,GO:0006796,GO:0006807,GO:0006928,GO:0006935,GO:0006936,GO:0006941,GO:0006950,GO:0006952,GO:0006954,GO:0006955,GO:0007154,GO:0007165,GO:0007166,GO:0007167,GO:0007178,GO:0007179,GO:0007183,GO:0007275,GO:0007276,GO:0007281,GO:0007292,GO:0007346,GO:0007350,GO:0007368,GO:0007369,GO:0007389,GO:0007391,GO:0007399,GO:0007417,GO:0007420,GO:0007423,GO:0007424,GO:0007442,GO:0007443,GO:0007444,GO:0007447,GO:0007448,GO:0007472,GO:0007476,GO:0007478,GO:0007480,GO:0007488,GO:0007492,GO:0007498,GO:0007507,GO:0007548,GO:0007552,GO:0007560,GO:0008015,GO:0008134,GO:0008150,GO:0008152,GO:0008283,GO:0008285,GO:0008361,GO:0008582,GO:0008586,GO:0009058,GO:0009059,GO:0009605,GO:0009607,GO:0009611,GO:0009620,GO:0009628,GO:0009653,GO:0009719,GO:0009790,GO:0009791,GO:0009792,GO:0009799,GO:0009855,GO:0009880,GO:0009886,GO:0009887,GO:0009888,GO:0009889,GO:0009890,GO:0009891,GO:0009892,GO:0009893,GO:0009952,GO:0009953,GO:0009966,GO:0009967,GO:0009987,GO:0010033,GO:0010243,GO:0010453,GO:0010467,GO:0010468,GO:0010470,GO:0010556,GO:0010557,GO:0010558,GO:0010564,GO:0010604,GO:0010605,GO:0010608,GO:0010628,GO:0010629,GO:0010646,GO:0010647,GO:0010656,GO:0010660,GO:0010720,GO:0010769,GO:0010770,GO:0010941,GO:0010948,GO:0010975,GO:0010976,GO:0012505,GO:0014070,GO:0014706,GO:0014855,GO:0016020,GO:0016021,GO:0016043,GO:0016070,GO:0016310,GO:0016331,GO:0016441,GO:0016458,GO:0016477,GO:0016579,GO:0017015,GO:0017145,GO:0017151,GO:0018130,GO:0019219,GO:0019222,GO:0019438,GO:0019538,GO:0019827,GO:0019866,GO:0019899,GO:0019900,GO:0019901,GO:0019953,GO:0022008,GO:0022412,GO:0022414,GO:0022603,GO:0022604,GO:0022607,GO:0023014,GO:0023051,GO:0023052,GO:0023056,GO:0030097,GO:0030099,GO:0030154,GO:0030218,GO:0030278,GO:0030307,GO:0030334,GO:0030336,GO:0030509,GO:0030510,GO:0030511,GO:0030618,GO:0030707,GO:0030718,GO:0030855,GO:0030901,GO:0030902,GO:0030916,GO:0031047,GO:0031050,GO:0031053,GO:0031090,GO:0031224,GO:0031323,GO:0031324,GO:0031325,GO:0031326,GO:0031327,GO:0031328,GO:0031344,GO:0031346,GO:0031625,GO:0031965,GO:0031967,GO:0031974,GO:0031975,GO:0031981,GO:0032501,GO:0032502,GO:0032504,GO:0032535,GO:0032774,GO:0032879,GO:0032991,GO:0033002,GO:0033613,GO:0034101,GO:0034470,GO:0034622,GO:0034641,GO:0034645,GO:0034654,GO:0034660,GO:0035019,GO:0035050,GO:0035107,GO:0035114,GO:0035120,GO:0035148,GO:0035194,GO:0035195,GO:0035196,GO:0035218,GO:0035220,GO:0035222,GO:0035239,GO:0035265,GO:0035282,GO:0035290,GO:0035295,GO:0035326,GO:0035556,GO:0035987,GO:0036211,GO:0036293,GO:0036342,GO:0040007,GO:0040008,GO:0040011,GO:0040012,GO:0040013,GO:0040014,GO:0040018,GO:0040029,GO:0042060,GO:0042074,GO:0042078,GO:0042127,GO:0042221,GO:0042330,GO:0042471,GO:0042472,GO:0042493,GO:0042592,GO:0042659,GO:0042661,GO:0042802,GO:0042803,GO:0042981,GO:0043009,GO:0043049,GO:0043066,GO:0043067,GO:0043069,GO:0043170,GO:0043207,GO:0043226,GO:0043227,GO:0043229,GO:0043231,GO:0043233,GO:0043331,GO:0043412,GO:0043565,GO:0043583,GO:0043933,GO:0044085,GO:0044087,GO:0044089,GO:0044212,GO:0044237,GO:0044238,GO:0044249,GO:0044260,GO:0044267,GO:0044271,GO:0044389,GO:0044422,GO:0044424,GO:0044425,GO:0044428,GO:0044444,GO:0044446,GO:0044464,GO:0044703,GO:0045087,GO:0045138,GO:0045165,GO:0045595,GO:0045597,GO:0045664,GO:0045666,GO:0045667,GO:0045669,GO:0045704,GO:0045705,GO:0045765,GO:0045766,GO:0045778,GO:0045786,GO:0045793,GO:0045887,GO:0045892,GO:0045893,GO:0045927,GO:0045930,GO:0045934,GO:0045935,GO:0045944,GO:0045995,GO:0046332,GO:0046483,GO:0046620,GO:0046622,GO:0046661,GO:0046982,GO:0046983,GO:0048100,GO:0048262,GO:0048264,GO:0048332,GO:0048333,GO:0048468,GO:0048477,GO:0048513,GO:0048514,GO:0048518,GO:0048519,GO:0048522,GO:0048523,GO:0048534,GO:0048546,GO:0048562,GO:0048563,GO:0048565,GO:0048568,GO:0048569,GO:0048583,GO:0048584,GO:0048589,GO:0048592,GO:0048598,GO:0048609,GO:0048619,GO:0048638,GO:0048639,GO:0048646,GO:0048699,GO:0048707,GO:0048729,GO:0048731,GO:0048736,GO:0048737,GO:0048738,GO:0048749,GO:0048814,GO:0048839,GO:0048856,GO:0048869,GO:0048870,GO:0048872,GO:0048880,GO:0048881,GO:0048882,GO:0048884,GO:0048885,GO:0048915,GO:0048916,GO:0048919,GO:0048922,GO:0048925,GO:0050767,GO:0050769,GO:0050773,GO:0050775,GO:0050789,GO:0050793,GO:0050794,GO:0050803,GO:0050807,GO:0050832,GO:0050896,GO:0051093,GO:0051094,GO:0051128,GO:0051130,GO:0051171,GO:0051172,GO:0051173,GO:0051179,GO:0051216,GO:0051239,GO:0051240,GO:0051241,GO:0051252,GO:0051253,GO:0051254,GO:0051270,GO:0051271,GO:0051301,GO:0051674,GO:0051704,GO:0051707,GO:0051716,GO:0051726,GO:0051960,GO:0051962,GO:0051963,GO:0051965,GO:0055017,GO:0055123,GO:0060021,GO:0060022,GO:0060026,GO:0060027,GO:0060030,GO:0060033,GO:0060037,GO:0060038,GO:0060047,GO:0060048,GO:0060089,GO:0060255,GO:0060284,GO:0060322,GO:0060326,GO:0060348,GO:0060395,GO:0060419,GO:0060429,GO:0060465,GO:0060537,GO:0060541,GO:0060548,GO:0060562,GO:0060788,GO:0060795,GO:0060797,GO:0060799,GO:0061035,GO:0061036,GO:0061326,GO:0061333,GO:0061334,GO:0061352,GO:0061353,GO:0061371,GO:0061448,GO:0061515,GO:0061525,GO:0062009,GO:0065003,GO:0065007,GO:0065008,GO:0070013,GO:0070410,GO:0070411,GO:0070482,GO:0070646,GO:0070647,GO:0070848,GO:0070878,GO:0070887,GO:0070918,GO:0071141,GO:0071310,GO:0071359,GO:0071363,GO:0071407,GO:0071495,GO:0071559,GO:0071560,GO:0071599,GO:0071600,GO:0071696,GO:0071697,GO:0071704,GO:0071772,GO:0071773,GO:0071840,GO:0072001,GO:0072002,GO:0072073,GO:0072163,GO:0072164,GO:0072175,GO:0072358,GO:0072359,GO:0080090,GO:0090066,GO:0090092,GO:0090100,GO:0090287,GO:0090304,GO:0090596,GO:0090598,GO:0097159,GO:0097659,GO:0098542,GO:0098727,GO:0120035,GO:0140110,GO:1900006,GO:1901048,GO:1901342,GO:1901360,GO:1901362,GO:1901363,GO:1901522,GO:1901564,GO:1901576,GO:1901698,GO:1901699,GO:1901987,GO:1901988,GO:1901990,GO:1901991,GO:1902679,GO:1902680,GO:1902806,GO:1902807,GO:1902893,GO:1902895,GO:1903506,GO:1903507,GO:1903508,GO:1903670,GO:1903672,GO:1903844,GO:1903846,GO:1904018,GO:1904396,GO:1904398,GO:1905330,GO:1905770,GO:1905902,GO:1990837,GO:2000026,GO:2000027,GO:2000045,GO:2000112,GO:2000113,GO:2000134,GO:2000145,GO:2000146,GO:2000223,GO:2000380,GO:2000826,GO:2001141	scaffold2.g540
ACOE002G002497	dus3l-like-1	#N/A	Dus,zf-CCCH	tRNA dihydrouridine synthase activity	tRNA-dihydrouridine(47) synthase NAD(P)( )	GO:0003723,GO:0046872,GO:0050660,GO:0008033,GO:0017150,GO:0017150,GO:0003723,GO:0050660,GO:0017150,GO:0017150,GO:0008033,GO:0008033,GO:0017150,GO:0017150,GO:0003723,GO:0050660,GO:0002943,GO:0003674,GO:0003824,GO:0006139,GO:0006396,GO:0006399,GO:0006400,GO:0006725,GO:0006807,GO:0008033,GO:0008150,GO:0008152,GO:0009451,GO:0009987,GO:0010467,GO:0016070,GO:0016491,GO:0016627,GO:0017150,GO:0034470,GO:0034641,GO:0034660,GO:0043170,GO:0043412,GO:0044237,GO:0044238,GO:0046483,GO:0055114,GO:0071704,GO:0090304,GO:0140098,GO:0140101,GO:1901360	scaffold2.g541
ACOE002G002498	cdv3-like-1	#N/A	CDV3	Carnitine deficiency-associated protein 3	Carnitine deficiency-associated gene expressed in ventricle 3	GO:0005737,GO:0005575,GO:0005622,GO:0005623,GO:0005737,GO:0005829,GO:0005886,GO:0008150,GO:0008283,GO:0016020,GO:0044424,GO:0044444,GO:0044464,GO:0071944	scaffold2.g542
ACOE002G002499	ACOE002G002499	#N/A	-	#N/A	A helicase nuclease that prepares dsDNA breaks (DSB) for recombinational DNA repair. Binds to DSBs and unwinds DNA via a highly rapid and processive ATP-dependent bidirectional helicase activity. Unwinds dsDNA until it encounters a Chi (crossover hotspot instigator) sequence from the 3' direction. Cuts ssDNA a few nucleotides 3' to the Chi site. The properties and activities of the enzyme are changed at Chi. The Chi-altered holoenzyme produces a long 3'-ssDNA overhang and facilitates RecA-binding to the ssDNA for homologous DNA recombination and repair. Holoenzyme degrades any linearized DNA that is unable to undergo homologous recombination. In the holoenzyme this subunit has ssDNA-dependent ATPase and 5'-3' helicase activity. When added to pre-assembled RecBC greatly stimulates nuclease activity and augments holoenzyme processivity. Negatively regulates the RecA-loading ability of RecBCD	-	scaffold2.g543
ACOE002G002500	ACOE002G002500	#N/A	#N/A	-	#N/A	NA,NA	scaffold2.g544
ACOE002G002501	ACOE002G002501	#N/A	RVT_1,Retrotrans_gag,rve,zf-H2C2	transposition, RNA-mediated	K02A2.6-like	GO:0003676,GO:0015074	scaffold2.g545
ACOE002G002502	ACOE002G002502	#N/A	RVP_2,RVT_1,gag-asp_proteas,rve	RNA-mediated,transposition	K02A2.6-like	GO:0008270,GO:0003676	scaffold2.g546
ACOE002G002503	a0aad9v3d4-like.3	#N/A	-	#N/A	-	NA	scaffold2.g547
ACOE002G002504	ACOE002G002504	#N/A	-	#N/A	-	NA	scaffold2.g548
ACOE002G002505	a0a6s7lf54-like.5	#N/A	-	#N/A	-	NA	scaffold2.g549
ACOE002G002506	cnpy4-like-2	#N/A	DUF3456	signaling receptor binding	positive regulation of protein localization to plasma membrane	-,GO:0003674,GO:0005102,GO:0005488,GO:0005515,GO:0008150,GO:0032879,GO:0032880,GO:0048518,GO:0050789,GO:0060341,GO:0065007,GO:1903076,GO:1903078,GO:1903827,GO:1903829,GO:1904375,GO:1904377,GO:1905475,GO:1905477	scaffold2.g550
ACOE002G002508	cnpy4	#N/A	DUF3456	-	positive regulation of protein localization to plasma membrane	-,GO:0003674,GO:0005102,GO:0005488,GO:0005515,GO:0008150,GO:0032879,GO:0032880,GO:0048518,GO:0050789,GO:0060341,GO:0065007,GO:1903076,GO:1903078,GO:1903827,GO:1903829,GO:1904375,GO:1904377,GO:1905475,GO:1905477	scaffold2.g551
ACOE002G002509	aatf-like-1	#N/A	AATF-Che1,TRAUB	negative regulation of superoxide anion generation	negative regulation of superoxide anion generation	GO:0005634,GO:0005730,GO:0000003,GO:0003006,GO:0003674,GO:0003700,GO:0005488,GO:0005515,GO:0005575,GO:0005622,GO:0005623,GO:0005634,GO:0005730,GO:0005737,GO:0005794,GO:0005829,GO:0006355,GO:0006357,GO:0006950,GO:0006974,GO:0007155,GO:0007275,GO:0007276,GO:0007281,GO:0007292,GO:0007346,GO:0008092,GO:0008150,GO:0009790,GO:0009889,GO:0009890,GO:0009891,GO:0009892,GO:0009893,GO:0009987,GO:0010468,GO:0010556,GO:0010557,GO:0010558,GO:0010559,GO:0010561,GO:0010604,GO:0010605,GO:0010628,GO:0010941,GO:0012505,GO:0019219,GO:0019222,GO:0019904,GO:0019953,GO:0022412,GO:0022414,GO:0022610,GO:0022613,GO:0030154,GO:0030275,GO:0031323,GO:0031324,GO:0031325,GO:0031326,GO:0031327,GO:0031328,GO:0031974,GO:0031981,GO:0032501,GO:0032502,GO:0032504,GO:0032928,GO:0032929,GO:0033554,GO:0040016,GO:0042254,GO:0042981,GO:0042984,GO:0042985,GO:0043066,GO:0043067,GO:0043069,GO:0043226,GO:0043227,GO:0043228,GO:0043229,GO:0043231,GO:0043232,GO:0043233,GO:0043522,GO:0044085,GO:0044422,GO:0044424,GO:0044428,GO:0044444,GO:0044446,GO:0044464,GO:0044703,GO:0045893,GO:0045935,GO:0045944,GO:0048156,GO:0048468,GO:0048477,GO:0048518,GO:0048519,GO:0048522,GO:0048523,GO:0048609,GO:0048856,GO:0048869,GO:0050789,GO:0050794,GO:0050896,GO:0051171,GO:0051172,GO:0051173,GO:0051246,GO:0051248,GO:0051252,GO:0051254,GO:0051301,GO:0051704,GO:0051716,GO:0051726,GO:0060255,GO:0060548,GO:0065007,GO:0070013,GO:0071840,GO:0080090,GO:0090322,GO:0140110,GO:1902680,GO:1903018,GO:1903019,GO:1903506,GO:1903508,GO:2000112,GO:2000113,GO:2000377,GO:2000378,GO:2001141	scaffold2.g552
ACOE002G002510	ACOE002G002510	#N/A	RVT_1	-	reverse transcriptase	-	scaffold2.g553
ACOE002G002511	pfd5-like-1	#N/A	Prefoldin	prefoldin subunit 5	prefoldin subunit 5	GO:0006457,GO:1990115,GO:0016272,GO:1990114,GO:0005737,GO:0016272,GO:1990113,GO:0051082,GO:0001654,GO:0003674,GO:0003712,GO:0003714,GO:0005575,GO:0005622,GO:0005623,GO:0005634,GO:0005737,GO:0005829,GO:0006355,GO:0007275,GO:0007423,GO:0008150,GO:0009889,GO:0009890,GO:0009892,GO:0009966,GO:0009968,GO:0010468,GO:0010556,GO:0010558,GO:0010605,GO:0010629,GO:0010646,GO:0010648,GO:0016272,GO:0019219,GO:0019222,GO:0023051,GO:0023057,GO:0030111,GO:0030178,GO:0031323,GO:0031324,GO:0031326,GO:0031327,GO:0032501,GO:0032502,GO:0032991,GO:0043010,GO:0043226,GO:0043227,GO:0043229,GO:0043231,GO:0044424,GO:0044444,GO:0044464,GO:0045892,GO:0045934,GO:0048513,GO:0048519,GO:0048523,GO:0048583,GO:0048585,GO:0048731,GO:0048856,GO:0050789,GO:0050794,GO:0051171,GO:0051172,GO:0051252,GO:0051253,GO:0060041,GO:0060255,GO:0060828,GO:0065007,GO:0080090,GO:0090090,GO:0140110,GO:1902679,GO:1903506,GO:1903507,GO:2000112,GO:2000113,GO:2001141	scaffold2.g554
ACOE002G002512	ACOE002G002512	#N/A	#N/A	-	#N/A	NA,NA	scaffold2.g555
ACOE002G002513	a0a2b4sen4-like.2	#N/A	2OG-FeII_Oxy_2,RVT_1	#N/A	Reverse transcriptase (RNA-dependent DNA polymerase)	-	scaffold2.g556
ACOE002G002514	a0a672rrt7-like	#N/A	ECH_2	3-hydroxyisobutyryl-CoA hydrolase activity,prefoldin subunit 5	Belongs to the enoyl-CoA hydratase isomerase family	GO:0005739,GO:0006574,GO:0003860,GO:0003860	scaffold2.g557
ACOE002G002518	ACOE002G002518	#N/A	Exo_endo_phos_2,RVT_1	#N/A	Reverse transcriptase (RNA-dependent DNA polymerase)	-	scaffold2.g558
ACOE002G002519	ACOE002G002519	#N/A	#N/A	#N/A	#N/A	NA,NA	scaffold2.g559
ACOE002G002520	hibch	#N/A	ECH_2	3-hydroxyisobutyryl-CoA hydrolase activity,prefoldin subunit 5	Belongs to the enoyl-CoA hydratase isomerase family	GO:0003860,GO:0003860,GO:0005739,GO:0006574,GO:0003674,GO:0003824,GO:0003860,GO:0005575,GO:0005622,GO:0005623,GO:0005737,GO:0005739,GO:0005759,GO:0006082,GO:0006520,GO:0006807,GO:0008150,GO:0008152,GO:0009056,GO:0009063,GO:0009081,GO:0009083,GO:0009987,GO:0016054,GO:0016289,GO:0016787,GO:0016788,GO:0016790,GO:0019752,GO:0031974,GO:0043226,GO:0043227,GO:0043229,GO:0043231,GO:0043233,GO:0043436,GO:0044237,GO:0044238,GO:0044248,GO:0044281,GO:0044282,GO:0044422,GO:0044424,GO:0044429,GO:0044444,GO:0044446,GO:0044464,GO:0046395,GO:0070013,GO:0071704,GO:1901564,GO:1901565,GO:1901575	scaffold2.g560
ACOE002G002521	ACOE002G002521	#N/A	#N/A	#N/A	#N/A	NA,NA	scaffold2.g561
ACOE002G002522	ACOE002G002522	#N/A	#N/A	-	#N/A	NA,NA	scaffold2.g562
ACOE002G002525	a0aa88yu62-like	#N/A	ECH_2	3-hydroxyisobutyryl-CoA hydrolase activity,prefoldin subunit 5	Belongs to the enoyl-CoA hydratase isomerase family	GO:0003860,GO:0003860,GO:0005739,GO:0006574	scaffold2.g563
ACOE002G002527	a0a6s7ixn3-like.1	#N/A	Exo_endo_phos_2,RVT_1	#N/A	Reverse transcriptase (RNA-dependent DNA polymerase)	-	scaffold2.g564
ACOE002G002531	ACOE002G002531	#N/A	#N/A	#N/A	#N/A	NA,NA	scaffold2.g565
ACOE002G002535	ACOE002G002535	#N/A	#N/A	-	#N/A	NA,NA	scaffold2.g566
ACOE002G002541	mbd6-like-1	#N/A	PWWP	positive regulation of growth hormone receptor signaling pathway	positive regulation of growth hormone receptor signaling pathway	GO:0010369,GO:0003677,GO:0003682,GO:0005634,GO:0003682,GO:0005634,GO:0003677,GO:0010369,GO:0005634,GO:0003682,GO:0010369,GO:0010369,GO:0003677,GO:0003682,GO:0005634,GO:0003674,GO:0003682,GO:0005488,GO:0005575,GO:0005622,GO:0005623,GO:0005634,GO:0005654,GO:0005694,GO:0006464,GO:0006508,GO:0006807,GO:0007275,GO:0007399,GO:0008150,GO:0008152,GO:0009966,GO:0009967,GO:0009987,GO:0010369,GO:0010646,GO:0010647,GO:0016579,GO:0019538,GO:0023051,GO:0023056,GO:0030496,GO:0031974,GO:0031981,GO:0032501,GO:0032502,GO:0033500,GO:0036211,GO:0040008,GO:0040014,GO:0042592,GO:0042593,GO:0043170,GO:0043226,GO:0043227,GO:0043228,GO:0043229,GO:0043231,GO:0043232,GO:0043233,GO:0043412,GO:0044237,GO:0044238,GO:0044260,GO:0044267,GO:0044422,GO:0044424,GO:0044427,GO:0044428,GO:0044446,GO:0044464,GO:0048518,GO:0048522,GO:0048583,GO:0048584,GO:0048638,GO:0048731,GO:0048856,GO:0048878,GO:0050789,GO:0050793,GO:0050794,GO:0050795,GO:0051239,GO:0060398,GO:0060399,GO:0065007,GO:0065008,GO:0070013,GO:0070646,GO:0070647,GO:0071704,GO:0098687,GO:1901564	scaffold2.g567
ACOE002G002542	ACOE002G002542	#N/A	zf-MYND	carbohydrate binding	MYND finger	GO:0006508,GO:0004190	scaffold2.g568
ACOE002G002543	ACOE002G002543	#N/A	#N/A	-	#N/A	NA,NA	scaffold2.g569
ACOE002G002544	ACOE002G002544	#N/A	-	-	-	-	scaffold2.g570
ACOE002G002545	ACOE002G002545	#N/A	#N/A	-	#N/A	NA,NA	scaffold2.g571
ACOE002G002546	ACOE002G002546	#N/A	HECT	#N/A	DNA binding	GO:0004842	scaffold2.g572
ACOE002G002551	zmym1-like-22	#N/A	DUF4371,Dimer_Tnp_hAT	Si ch211-240b21.2	Domain of unknown function (DUF4371)	-	scaffold2.g573
ACOE002G002552	ACOE002G002552	#N/A	DUF1758,DUF1759,Peptidase_A17,RVT_1,rve	#N/A	Pao retrotransposon peptidase	GO:0003676,GO:0015074	scaffold2.g574
ACOE002G002554	mk67i-like-1	#N/A	RRM_1,hNIFK_binding	RNA binding	RNA binding	GO:0003723,GO:0003676,GO:0000228,GO:0000793,GO:0000794,GO:0003674,GO:0003676,GO:0003723,GO:0003729,GO:0005488,GO:0005575,GO:0005622,GO:0005623,GO:0005634,GO:0005654,GO:0005694,GO:0005730,GO:0005737,GO:0006139,GO:0006351,GO:0006725,GO:0006807,GO:0008150,GO:0008152,GO:0009058,GO:0009059,GO:0009303,GO:0009987,GO:0010467,GO:0016043,GO:0016070,GO:0016072,GO:0018130,GO:0019438,GO:0022607,GO:0031974,GO:0031981,GO:0032774,GO:0034641,GO:0034645,GO:0034654,GO:0034660,GO:0043170,GO:0043226,GO:0043227,GO:0043228,GO:0043229,GO:0043231,GO:0043232,GO:0043233,GO:0043933,GO:0044085,GO:0044237,GO:0044238,GO:0044249,GO:0044260,GO:0044271,GO:0044422,GO:0044424,GO:0044428,GO:0044446,GO:0044464,GO:0046483,GO:0065003,GO:0070013,GO:0071704,GO:0071840,GO:0090304,GO:0097159,GO:0097659,GO:0098781,GO:1901360,GO:1901362,GO:1901363,GO:1901576	scaffold2.g575
ACOE002G002555	ACOE002G002555	#N/A	DUF1758,DUF1759,Peptidase_A17,RVT_1,rve	#N/A	Pao retrotransposon peptidase	GO:0003676,GO:0015074	scaffold2.g576
ACOE002G002556	ACOE002G002556	#N/A	Lipase_GDSL_2	Transposase,A helicase nuclease that prepares dsDNA breaks (DSB) for recombinational DNA repair. Binds to DSBs and unwinds DNA via a highly rapid and processive ATP-dependent bidirectional helicase activity. Unwinds dsDNA until it encounters a Chi (crossover hotspot instigator) sequence from the 3 direction. Cuts ssDNA a few nucleotides 3 to the Chi site. The properties and activities of the enzyme are changed at Chi. The Chi-altered holoenzyme produces a long 3-ssDNA overhang and facilitates RecA-binding to the ssDNA for homologous DNA recombination and repair. Holoenzyme degrades any linearized DNA that is unable to undergo homologous recombination. In the holoenzyme this subunit has ssDNA-dependent ATPase and 5-3 helicase activity. When added to pre-assembled RecBC greatly stimulates nuclease activity and augments holoenzyme processivity. Negatively regulates the RecA-loading ability of RecBCD	-	-	scaffold2.g577
ACOE002G002558	smad4-like-1	MH1	MH1	mothers against decapentaplegic homolog	mothers against decapentaplegic homolog	GO:0044666,GO:0005667,GO:0042800,GO:0045944,GO:0006355,GO:0003713	scaffold2.g578
ACOE002G002559	setmr-like-2	#N/A	#N/A	Ribonuclease H protein	#N/A	NA,NA	scaffold2.g579
ACOE002G002560	ACOE002G002560	#N/A	Exo_endo_phos_2,RVT_1	Ribonuclease H protein	mannose metabolic process	GO:0003824	scaffold2.g580
ACOE002G002564	g2e3-like-7	#N/A	DUF4371	HECT-domain (ubiquitin-transferase)	-	GO:0004842,GO:0043130,GO:0061630,GO:0006511,GO:0016567,GO:0005737	scaffold2.g581
ACOE002G002567	rtxe-like-27	#N/A	RVT_1	mannose metabolic process	Reverse transcriptase (RNA-dependent DNA polymerase)	-	scaffold2.g582
ACOE002G002568	ACOE002G002568	#N/A	DUF1758,DUF1759	Putative peptidase (DUF1758)	Protein of unknown function (DUF1759)	-	scaffold2.g583
ACOE002G002569	a0a6s7fiv8-like	#N/A	RVT_1,rve	transposition, RNA-mediated	transposition, RNA-mediated	GO:0003676,GO:0015074	scaffold2.g584
ACOE002G002570	ACOE002G002570	#N/A	RVT_1	Ribonuclease H protein	Reverse transcriptase (RNA-dependent DNA polymerase)	-	scaffold2.g585
ACOE002G002574	ACOE002G002574	#N/A	-	#N/A	-	NA	scaffold2.g586
ACOE002G002585	a0aau9y6u2-like.1	#N/A	rve	#N/A	-	GO:0015074,GO:0003676	scaffold2.g587
ACOE002G002595	ACOE002G002595	#N/A	#N/A	Ribonuclease H protein	#N/A	NA,NA	scaffold2.g588
ACOE002G002596	ACOE002G002596	#N/A	rve	RNA-mediated,transposition	Integrase core domain	NA	scaffold2.g589
ACOE002G002597	pol5-like-32,pol5-like-31	#N/A	PNMA,RVT_1,rve,zf-H2C2	carbohydrate binding	retrotransposable element Tf2 155 kDa protein type 1-like	-	scaffold2.g590
ACOE002G002599	a0aav2rbf4-like	#N/A	RVT_2,Retrotran_gag_2,gag_pre-integrs,rve,zf-CCHC	Encoded by	Reverse transcriptase (RNA-dependent DNA polymerase)	NA	scaffold2.g591
ACOE002G002600	ACOE002G002600	#N/A	DUF1758,DUF1759,Peptidase_A17	-	Putative peptidase (DUF1758)	GO:0015074,GO:0008270,GO:0003676	scaffold2.g592
ACOE002G002601	ACOE002G002601	#N/A	rve	#N/A	-	NA	scaffold2.g593
ACOE002G002602	ACOE002G002602	#N/A	HECT	-	DNA binding	GO:0004842	scaffold2.g594
ACOE002G002604	ACOE002G002604	#N/A	HECT	#N/A	DNA binding	NA	scaffold2.g595
ACOE002G002606	ACOE002G002606	#N/A	-	#N/A	-	-	scaffold2.g596
ACOE002G002607	ACOE002G002607	#N/A	RVT_1	Ribonuclease H protein	K02A2.6-like	GO:0003824	scaffold2.g597
ACOE002G002609	ACOE002G002609	#N/A	MADF_DNA_bdg,zf-C2H2,zf-C2H2_4,zf-C2H2_6,zf-met	#N/A	Metal ion binding	-,GO:0003674,GO:0003676,GO:0003677,GO:0005488,GO:0005575,GO:0005622,GO:0005623,GO:0005634,GO:0006355,GO:0008150,GO:0009889,GO:0009891,GO:0009893,GO:0010468,GO:0010556,GO:0010557,GO:0010604,GO:0010628,GO:0019219,GO:0019222,GO:0031323,GO:0031325,GO:0031326,GO:0031328,GO:0043226,GO:0043227,GO:0043229,GO:0043231,GO:0043565,GO:0044424,GO:0044464,GO:0045893,GO:0045935,GO:0048518,GO:0048522,GO:0050789,GO:0050794,GO:0051171,GO:0051173,GO:0051252,GO:0051254,GO:0060255,GO:0065007,GO:0080090,GO:0097159,GO:1901363,GO:1902680,GO:1903506,GO:1903508,GO:2000112,GO:2001141	scaffold2.g598
ACOE002G002610	ACOE002G002610	#N/A	DDE_Tnp_4	nuclease HARBI1-like	nuclease activity	-	scaffold2.g599
ACOE002G002615	ACOE002G002615	#N/A	DUF1758,DUF1759,Peptidase_A17,RVT_1,rve	#N/A	Pao retrotransposon peptidase	GO:0015074,GO:0003676	scaffold2.g600
ACOE002G002616	ACOE002G002616	#N/A	DUF1759,Peptidase_A17,rve	steroid hormone mediated signaling pathway	transposition, RNA-mediated	-	scaffold2.g601
ACOE002G002617	ACOE002G002617	#N/A	DUF1759,Peptidase_A17,rve	Pao retrotransposon peptidase	transposition, RNA-mediated	NA	scaffold2.g602
ACOE002G002619	ACOE002G002619	#N/A	Asp_protease_2,DUF1758,DUF1759,Peptidase_A17,Phlebovirus_G2,RVT_1,rve	cargo loading into COPII-coated vesicle	Putative peptidase (DUF1758)	GO:0004190,GO:0006508	scaffold2.g603
ACOE002G002620	ACOE002G002620	#N/A	DUF1759,Peptidase_A17,Phlebovirus_G2,RVT_1	protein-FAD linkage	Pao retrotransposon peptidase	GO:0003676,GO:0015074	scaffold2.g604
ACOE002G002624	ACOE002G002624	#N/A	#N/A	#N/A	#N/A	NA,NA	scaffold2.g605
ACOE002G002628	pif1-like-95	#N/A	Helitron_like_N,Herpes_Helicase,PIF1	DNA helicase activity	G-quadruplex DNA unwinding	NA	scaffold2.g606
ACOE002G002629	brca1-like-1	#N/A	BRCT,BRCT_2,zf-C3HC4,zf-C3HC4_2,zf-C3HC4_3,zf-C3HC4_4,zf-RING_UBOX	ubiquitination and transcriptional regulation to maintain genomic stability. Regulates centrosomal microtubule nucleation. Required for normal cell cycle progression from G2 to mitosis. Required for appropriate cell cycle arrests after ionizing irradiation in both the S-phase and the G2 phase of the cell cycle. Involved in transcriptional regulation of P21 in response to DNA damage. Required for FANCD2 targeting to sites of DNA damage. May function as a transcriptional regulator,E3 ubiquitin-protein ligase that specifically mediates the formation of Lys-6-linked polyubiquitin chains and plays a central role in DNA repair by facilitating cellular responses to DNA damage. It is unclear whether it also mediates the formation of other types of polyubiquitin chains. The E3 ubiquitin-protein ligase activity is required for its tumor suppressor function. The BRCA1-BARD1 heterodimer coordinates a diverse range of cellular pathways such as DNA damage repair	E3 ubiquitin-protein ligase that specifically mediates the formation of 'Lys-6'-linked polyubiquitin chains and plays a central role in DNA repair by facilitating cellular responses to DNA damage. It is unclear whether it also mediates the formation of other types of polyubiquitin chains. The E3 ubiquitin-protein ligase activity is required for its tumor suppressor function. The BRCA1-BARD1 heterodimer coordinates a diverse range of cellular pathways such as DNA damage repair, ubiquitination and transcriptional regulation to maintain genomic stability. Regulates centrosomal microtubule nucleation. Required for normal cell cycle progression from G2 to mitosis. Required for appropriate cell cycle arrests after ionizing irradiation in both the S-phase and the G2 phase of the cell cycle. Involved in transcriptional regulation of P21 in response to DNA damage. Required for FANCD2 targeting to sites of DNA damage. May function as a transcriptional regulator	-,GO:0000003,GO:0000151,GO:0000152,GO:0000280,GO:0000724,GO:0000725,GO:0003674,GO:0003824,GO:0004842,GO:0005488,GO:0005515,GO:0005575,GO:0005622,GO:0005623,GO:0005634,GO:0006139,GO:0006259,GO:0006281,GO:0006289,GO:0006302,GO:0006310,GO:0006464,GO:0006725,GO:0006807,GO:0006915,GO:0006950,GO:0006974,GO:0006996,GO:0007049,GO:0007059,GO:0008150,GO:0008152,GO:0008219,GO:0009987,GO:0012501,GO:0016043,GO:0016567,GO:0016740,GO:0019538,GO:0019787,GO:0022402,GO:0022414,GO:0031436,GO:0032446,GO:0032991,GO:0033554,GO:0034641,GO:0036211,GO:0043170,GO:0043226,GO:0043227,GO:0043229,GO:0043231,GO:0043412,GO:0044237,GO:0044238,GO:0044260,GO:0044267,GO:0044422,GO:0044424,GO:0044428,GO:0044446,GO:0044464,GO:0045132,GO:0046483,GO:0048285,GO:0050896,GO:0051304,GO:0051307,GO:0051321,GO:0051716,GO:0061630,GO:0061659,GO:0070647,GO:0071704,GO:0071840,GO:0090304,GO:0098813,GO:0140013,GO:0140096,GO:1901360,GO:1901564,GO:1902494,GO:1903046,GO:1990234	scaffold2.g607
ACOE002G002633	ACOE002G002633	#N/A	THAP	-	-	NA	scaffold2.g608
ACOE002G002635	ACOE002G002635	#N/A	#N/A	-	#N/A	GO:0003677,NA	scaffold2.g609
ACOE002G002636	ACOE002G002636	#N/A	-	-	-	NA	scaffold2.g610
ACOE002G002637	ACOE002G002637	#N/A	-	-	-	NA	scaffold2.g611
ACOE002G002641	ACOE002G002641	#N/A	-	#N/A	A helicase nuclease that prepares dsDNA breaks (DSB) for recombinational DNA repair. Binds to DSBs and unwinds DNA via a highly rapid and processive ATP-dependent bidirectional helicase activity. Unwinds dsDNA until it encounters a Chi (crossover hotspot instigator) sequence from the 3' direction. Cuts ssDNA a few nucleotides 3' to the Chi site. The properties and activities of the enzyme are changed at Chi. The Chi-altered holoenzyme produces a long 3'-ssDNA overhang and facilitates RecA-binding to the ssDNA for homologous DNA recombination and repair. Holoenzyme degrades any linearized DNA that is unable to undergo homologous recombination. In the holoenzyme this subunit has ssDNA-dependent ATPase and 5'-3' helicase activity. When added to pre-assembled RecBC greatly stimulates nuclease activity and augments holoenzyme processivity. Negatively regulates the RecA-loading ability of RecBCD	-	scaffold2.g612
ACOE002G002642	ACOE002G002642	#N/A	AAA_7	#N/A	dynein light chain binding	NA	scaffold2.g613
ACOE002G002645	ACOE002G002645	#N/A	Exo_endo_phos_2,RVT_1	-	Ribonuclease H protein	NA	scaffold2.g614
ACOE002G002647	yrd6-like-102,yrd6-like-101	#N/A	-	RNA-mediated,transposition,K02A2.6-like	-	-	scaffold2.g615
ACOE002G002648	ACOE002G002648	#N/A	-	-	-	-	scaffold2.g616
ACOE002G002649	ACOE002G002649	THAP	THAP	-	-	-	scaffold2.g617
ACOE002G002651	pol3-like-53,pol3-like-52,pol3-like-54	#N/A	rve	K02A2.6-like	K02A2.6-like	-	scaffold2.g618
ACOE002G002656	a0a6s7g9x0-like	THAP	THAP	nuclease activity	THAP	-	scaffold2.g619
ACOE002G002657	ACOE002G002657	#N/A	RVT_1,rve,zf-H2C2	nuclease activity	K02A2.6-like	GO:0003676,GO:0015074	scaffold2.g620
ACOE002G002658	ACOE002G002658	#N/A	YqaJ	-	YqaJ-like viral recombinase domain	-	scaffold2.g621
ACOE002G002662	ACOE002G002662	#N/A	#N/A	#N/A	#N/A	NA,NA	scaffold2.g622
ACOE002G002664	u3lp18-like.11	#N/A	Exo_endo_phos_2,RVT_1	#N/A	Ribonuclease H protein	NA	scaffold2.g623
ACOE002G002665	ACOE002G002665	#N/A	Exo_endo_phos_2,PRE_C2HC,RVT_1	-	Reverse transcriptase (RNA-dependent DNA polymerase)	GO:0003824	scaffold2.g624
ACOE002G002668	ACOE002G002668	#N/A	DUF1758,DUF1759,Peptidase_A17	-	Putative peptidase (DUF1758)	-	scaffold2.g625
ACOE002G002672	ACOE002G002672	#N/A	RVT_1	reverse transcriptase	Reverse transcriptase (RNA-dependent DNA polymerase)	-	scaffold2.g626
ACOE002G002673	ACOE002G002673	#N/A	#N/A	#N/A	#N/A	NA,NA	scaffold2.g627
ACOE002G002675	ACOE002G002675	#N/A	-	positive regulation of bleb assembly	-	GO:0006355	scaffold2.g628
ACOE002G002676	p2rx7.3	#N/A	P2X_receptor	positive regulation of bleb assembly	positive regulation of bleb assembly	GO:0003824,GO:0003824,GO:0000166,GO:0000187,GO:0000287,GO:0000902,GO:0001501,GO:0001505,GO:0001508,GO:0001530,GO:0001614,GO:0001775,GO:0001776,GO:0001817,GO:0001819,GO:0001845,GO:0001894,GO:0001910,GO:0001912,GO:0001914,GO:0001916,GO:0001932,GO:0001933,GO:0001934,GO:0002028,GO:0002237,GO:0002260,GO:0002376,GO:0002682,GO:0002684,GO:0002697,GO:0002699,GO:0002703,GO:0002705,GO:0002706,GO:0002708,GO:0002709,GO:0002711,GO:0002791,GO:0002793,GO:0002819,GO:0002821,GO:0002822,GO:0002824,GO:0002931,GO:0003008,GO:0003254,GO:0003674,GO:0004888,GO:0004931,GO:0005102,GO:0005215,GO:0005216,GO:0005230,GO:0005231,GO:0005261,GO:0005488,GO:0005507,GO:0005515,GO:0005524,GO:0005575,GO:0005622,GO:0005623,GO:0005634,GO:0005635,GO:0005637,GO:0005639,GO:0005737,GO:0005886,GO:0005887,GO:0005911,GO:0006109,GO:0006110,GO:0006140,GO:0006464,GO:0006468,GO:0006508,GO:0006509,GO:0006629,GO:0006643,GO:0006649,GO:0006665,GO:0006672,GO:0006793,GO:0006796,GO:0006807,GO:0006810,GO:0006811,GO:0006812,GO:0006816,GO:0006820,GO:0006836,GO:0006862,GO:0006869,GO:0006873,GO:0006874,GO:0006875,GO:0006884,GO:0006887,GO:0006897,GO:0006900,GO:0006909,GO:0006915,GO:0006950,GO:0006952,GO:0006954,GO:0006996,GO:0007005,GO:0007009,GO:0007033,GO:0007040,GO:0007154,GO:0007165,GO:0007166,GO:0007204,GO:0007267,GO:0007268,GO:0007269,GO:0007275,GO:0007584,GO:0007596,GO:0007599,GO:0007600,GO:0008047,GO:0008144,GO:0008150,GO:0008152,GO:0008219,GO:0008270,GO:0008283,GO:0008289,GO:0008324,GO:0008361,GO:0008610,GO:0009056,GO:0009057,GO:0009058,GO:0009605,GO:0009607,GO:0009611,GO:0009612,GO:0009617,GO:0009628,GO:0009653,GO:0009719,GO:0009887,GO:0009889,GO:0009891,GO:0009892,GO:0009893,GO:0009894,GO:0009896,GO:0009897,GO:0009966,GO:0009967,GO:0009968,GO:0009986,GO:0009987,GO:0009991,GO:0010033,GO:0010035,GO:0010038,GO:0010043,GO:0010243,GO:0010256,GO:0010467,GO:0010468,GO:0010522,GO:0010524,GO:0010562,GO:0010563,GO:0010604,GO:0010605,GO:0010628,GO:0010638,GO:0010646,GO:0010647,GO:0010648,GO:0010876,GO:0010941,GO:0010942,GO:0010959,GO:0012501,GO:0012505,GO:0014048,GO:0014049,GO:0014052,GO:0014054,GO:0014070,GO:0014074,GO:0015075,GO:0015267,GO:0015276,GO:0015318,GO:0015695,GO:0015711,GO:0015748,GO:0015914,GO:0015931,GO:0016020,GO:0016021,GO:0016043,GO:0016050,GO:0016079,GO:0016192,GO:0016310,GO:0016485,GO:0016502,GO:0017076,GO:0017121,GO:0017156,GO:0019207,GO:0019209,GO:0019219,GO:0019220,GO:0019222,GO:0019226,GO:0019228,GO:0019233,GO:0019538,GO:0019722,GO:0019725,GO:0019835,GO:0019866,GO:0019887,GO:0019932,GO:0022607,GO:0022803,GO:0022834,GO:0022836,GO:0022838,GO:0022839,GO:0022857,GO:0022890,GO:0023051,GO:0023052,GO:0023056,GO:0023057,GO:0023061,GO:0030001,GO:0030003,GO:0030030,GO:0030031,GO:0030054,GO:0030148,GO:0030163,GO:0030234,GO:0030278,GO:0030295,GO:0030424,GO:0030500,GO:0030501,GO:0030554,GO:0030808,GO:0030810,GO:0030811,GO:0030813,GO:0031090,GO:0031224,GO:0031226,GO:0031229,GO:0031300,GO:0031301,GO:0031323,GO:0031324,GO:0031325,GO:0031326,GO:0031328,GO:0031329,GO:0031331,GO:0031341,GO:0031343,GO:0031344,GO:0031346,GO:0031399,GO:0031400,GO:0031401,GO:0031594,GO:0031667,GO:0031668,GO:0031669,GO:0031670,GO:0031965,GO:0031967,GO:0031975,GO:0032059,GO:0032060,GO:0032147,GO:0032268,GO:0032269,GO:0032270,GO:0032303,GO:0032305,GO:0032306,GO:0032308,GO:0032368,GO:0032370,GO:0032496,GO:0032501,GO:0032502,GO:0032535,GO:0032553,GO:0032555,GO:0032559,GO:0032650,GO:0032651,GO:0032652,GO:0032675,GO:0032730,GO:0032731,GO:0032732,GO:0032755,GO:0032879,GO:0032880,GO:0032890,GO:0032892,GO:0032940,GO:0032943,GO:0032963,GO:0032989,GO:0032991,GO:0033036,GO:0033043,GO:0033198,GO:0033267,GO:0033619,GO:0033674,GO:0033993,GO:0034103,GO:0034104,GO:0034204,GO:0034220,GO:0034405,GO:0034641,GO:0034762,GO:0034764,GO:0034765,GO:0034767,GO:0035381,GO:0035556,GO:0035585,GO:0035586,GO:0035587,GO:0035590,GO:0035637,GO:0035639,GO:0035690,GO:0036094,GO:0036211,GO:0036477,GO:0038023,GO:0042060,GO:0042098,GO:0042110,GO:0042221,GO:0042268,GO:0042325,GO:0042326,GO:0042327,GO:0042391,GO:0042493,GO:0042592,GO:0042742,GO:0042802,GO:0042803,GO:0042981,GO:0042995,GO:0043005,GO:0043025,GO:0043029,GO:0043065,GO:0043067,GO:0043068,GO:0043085,GO:0043132,GO:0043167,GO:0043168,GO:0043169,GO:0043170,GO:0043195,GO:0043207,GO:0043226,GO:0043227,GO:0043229,GO:0043231,GO:0043269,GO:0043270,GO:0043331,GO:0043405,GO:0043406,GO:0043408,GO:0043409,GO:0043410,GO:0043412,GO:0043467,GO:0043470,GO:0043539,GO:0043549,GO:0043603,GO:0043604,GO:0043679,GO:0043900,GO:0043933,GO:0044070,GO:0044085,GO:0044087,GO:0044089,GO:0044093,GO:0044237,GO:0044238,GO:0044249,GO:0044255,GO:0044260,GO:0044267,GO:0044271,GO:0044297,GO:0044306,GO:0044422,GO:0044424,GO:0044425,GO:0044428,GO:0044446,GO:0044453,GO:0044456,GO:0044459,GO:0044463,GO:0044464,GO:0045055,GO:0045121,GO:0045124,GO:0045202,GO:0045321,GO:0045332,GO:0045778,GO:0045779,GO:0045794,GO:0045821,GO:0045859,GO:0045860,GO:0045913,GO:0045919,GO:0045935,GO:0045936,GO:0045937,GO:0045981,GO:0046467,GO:0046513,GO:0046649,GO:0046651,GO:0046683,GO:0046850,GO:0046851,GO:0046872,GO:0046903,GO:0046907,GO:0046914,GO:0046931,GO:0046983,GO:0048489,GO:0048513,GO:0048518,GO:0048519,GO:0048522,GO:0048523,GO:0048583,GO:0048584,GO:0048585,GO:0048705,GO:0048731,GO:0048856,GO:0048869,GO:0048871,GO:0048872,GO:0048873,GO:0048878,GO:0050704,GO:0050705,GO:0050706,GO:0050707,GO:0050708,GO:0050714,GO:0050715,GO:0050716,GO:0050717,GO:0050718,GO:0050776,GO:0050778,GO:0050789,GO:0050790,GO:0050793,GO:0050794,GO:0050801,GO:0050817,GO:0050830,GO:0050877,GO:0050878,GO:0050896,GO:0051046,GO:0051047,GO:0051049,GO:0051050,GO:0051094,GO:0051128,GO:0051130,GO:0051171,GO:0051172,GO:0051173,GO:0051174,GO:0051179,GO:0051181,GO:0051182,GO:0051193,GO:0051194,GO:0051196,GO:0051197,GO:0051209,GO:0051222,GO:0051223,GO:0051234,GO:0051239,GO:0051240,GO:0051241,GO:0051246,GO:0051247,GO:0051248,GO:0051259,GO:0051282,GO:0051283,GO:0051338,GO:0051347,GO:0051480,GO:0051493,GO:0051495,GO:0051588,GO:0051590,GO:0051592,GO:0051602,GO:0051604,GO:0051640,GO:0051641,GO:0051648,GO:0051649,GO:0051650,GO:0051656,GO:0051704,GO:0051707,GO:0051709,GO:0051716,GO:0051881,GO:0051899,GO:0051900,GO:0051901,GO:0051924,GO:0051928,GO:0051952,GO:0051954,GO:0051955,GO:0051957,GO:0055065,GO:0055074,GO:0055080,GO:0055082,GO:0055085,GO:0060078,GO:0060079,GO:0060089,GO:0060249,GO:0060255,GO:0060341,GO:0060401,GO:0060402,GO:0060491,GO:0061024,GO:0062012,GO:0062013,GO:0065003,GO:0065007,GO:0065008,GO:0065009,GO:0070167,GO:0070169,GO:0070201,GO:0070228,GO:0070230,GO:0070588,GO:0070661,GO:0070838,GO:0070887,GO:0070925,GO:0071310,GO:0071318,GO:0071359,GO:0071407,GO:0071417,GO:0071495,GO:0071496,GO:0071702,GO:0071704,GO:0071705,GO:0071840,GO:0071900,GO:0071902,GO:0071944,GO:0072503,GO:0072507,GO:0072511,GO:0072593,GO:0080090,GO:0080171,GO:0090066,GO:0090087,GO:0090382,GO:0097035,GO:0097110,GO:0097159,GO:0097190,GO:0097191,GO:0097367,GO:0097458,GO:0097479,GO:0097480,GO:0097553,GO:0098542,GO:0098552,GO:0098589,GO:0098655,GO:0098657,GO:0098660,GO:0098662,GO:0098771,GO:0098772,GO:0098793,GO:0098805,GO:0098857,GO:0098916,GO:0099003,GO:0099094,GO:0099504,GO:0099536,GO:0099537,GO:0099565,GO:0099643,GO:0120025,GO:0120031,GO:0120032,GO:0120034,GO:0120035,GO:0120036,GO:0120038,GO:0150034,GO:1900371,GO:1900373,GO:1900542,GO:1900544,GO:1901265,GO:1901363,GO:1901564,GO:1901565,GO:1901566,GO:1901575,GO:1901576,GO:1901698,GO:1901699,GO:1901700,GO:1901701,GO:1902531,GO:1902532,GO:1902533,GO:1903530,GO:1903532,GO:1903578,GO:1903580,GO:1903793,GO:1904170,GO:1904172,GO:1904181,GO:1904951,GO:1905114,GO:1905952,GO:1905954,GO:2000026,GO:2000106,GO:2000108,GO:2000191,GO:2000193,GO:2001169,GO:2001171	scaffold2.g629
ACOE002G002678	ACOE002G002678	#N/A	DUF1759,Peptidase_A17,rve	#N/A	steroid hormone mediated signaling pathway	-	scaffold2.g630
ACOE002G002679	ACOE002G002679	#N/A	DUF1759,Peptidase_A17,rve	steroid hormone mediated signaling pathway	transposition, RNA-mediated	-	scaffold2.g631
ACOE002G002680	a0a913yhb6-like.1	#N/A	RVT_1	#N/A	reverse transcriptase	-	scaffold2.g632
ACOE002G002681	ACOE002G002681	#N/A	RVT_1	#N/A	Reverse transcriptase (RNA-dependent DNA polymerase)	NA	scaffold2.g633
ACOE002G002685	ACOE002G002685	#N/A	RVT_1	#N/A	Reverse transcriptase (RNA-dependent DNA polymerase)	-	scaffold2.g634
ACOE002G002686	ACOE002G002686	#N/A	Exo_endo_phos_2,RVT_1	Reverse transcriptase (RNA-dependent DNA polymerase)	positive regulation of TOR signaling	-	scaffold2.g635
ACOE002G002687	ACOE002G002687	#N/A	DUF1758,DUF1759,Peptidase_A17,RVT_1,rve	-	Pao retrotransposon peptidase	GO:0003676	scaffold2.g636
ACOE002G002688	ACOE002G002688	#N/A	Asp_protease_2,DUF1758,DUF1759,Peptidase_A17,Phlebovirus_G2,RVT_1,rve	#N/A	Pao retrotransposon peptidase	-	scaffold2.g637
ACOE002G002692	ACOE002G002692	#N/A	Asp_protease_2,DUF1758,DUF1759,Peptidase_A17,Phlebovirus_G2,RVT_1,rve	steroid hormone mediated signaling pathway	Putative peptidase (DUF1758)	-	scaffold2.g638
ACOE002G002693	ACOE002G002693	#N/A	#N/A	-	#N/A	NA,NA	scaffold2.g639
ACOE002G002695	ACOE002G002695	#N/A	-	Reverse transcriptase (RNA-dependent DNA polymerase)	protein kinase activity	GO:0008234,GO:0006508	scaffold2.g640
ACOE002G002696	fbxl7-like-4	#N/A	F-box-like,LRR_1,LRR_6	SCF-dependent proteasomal ubiquitin-dependent protein catabolic process	Leucine-rich repeat - CC (cysteine-containing) subfamily	GO:0005515,GO:0031146,GO:0019005,GO:0000086,GO:0000151,GO:0000209,GO:0000278,GO:0003002,GO:0003674,GO:0003824,GO:0004842,GO:0005575,GO:0005622,GO:0005623,GO:0005634,GO:0005737,GO:0005813,GO:0005815,GO:0005829,GO:0005856,GO:0005911,GO:0006464,GO:0006508,GO:0006511,GO:0006807,GO:0007049,GO:0007275,GO:0007346,GO:0007389,GO:0007444,GO:0007447,GO:0007449,GO:0008150,GO:0008152,GO:0008283,GO:0009056,GO:0009057,GO:0009888,GO:0009954,GO:0009966,GO:0009967,GO:0009987,GO:0010265,GO:0010389,GO:0010498,GO:0010564,GO:0010646,GO:0010647,GO:0010948,GO:0010972,GO:0015630,GO:0016043,GO:0016567,GO:0016740,GO:0019005,GO:0019538,GO:0019787,GO:0019941,GO:0022402,GO:0022607,GO:0023051,GO:0023056,GO:0030054,GO:0030163,GO:0031146,GO:0031461,GO:0032446,GO:0032501,GO:0032502,GO:0032879,GO:0032880,GO:0032991,GO:0035295,GO:0035330,GO:0035332,GO:0036211,GO:0040008,GO:0043161,GO:0043170,GO:0043226,GO:0043227,GO:0043228,GO:0043229,GO:0043231,GO:0043232,GO:0043412,GO:0043632,GO:0043687,GO:0043933,GO:0044085,GO:0044237,GO:0044238,GO:0044248,GO:0044257,GO:0044260,GO:0044265,GO:0044267,GO:0044422,GO:0044424,GO:0044430,GO:0044444,GO:0044446,GO:0044464,GO:0044770,GO:0044772,GO:0044839,GO:0045177,GO:0045570,GO:0045571,GO:0045786,GO:0045926,GO:0045930,GO:0046620,GO:0046621,GO:0048513,GO:0048518,GO:0048519,GO:0048522,GO:0048523,GO:0048583,GO:0048584,GO:0048638,GO:0048640,GO:0048731,GO:0048856,GO:0050789,GO:0050793,GO:0050794,GO:0051093,GO:0051239,GO:0051241,GO:0051603,GO:0051726,GO:0060429,GO:0065003,GO:0065007,GO:0070647,GO:0071704,GO:0071840,GO:0140096,GO:1901564,GO:1901565,GO:1901575,GO:1901987,GO:1901988,GO:1901990,GO:1901991,GO:1902494,GO:1902531,GO:1902533,GO:1902749,GO:1902750,GO:1903047,GO:1990234,GO:2000026	scaffold2.g641
ACOE002G002697	ACOE002G002697	#N/A	Retrotrans_gag	transposition, RNA-mediated	transposition, RNA-mediated	GO:0008270,GO:0003676	scaffold2.g642
ACOE002G002698	a0a8s2xu76-like	#N/A	RVT_1,SCAN,rve,zf-CCHC,zf-H2C2	K02A2.6-like	K02A2.6-like	-	scaffold2.g643
ACOE002G002699	ACOE002G002699	#N/A	PNMA,RVT_1,gag-asp_proteas,rve,zf-CCHC,zf-H2C2	K02A2.6-like	retrotransposable element Tf2 155 kDa protein type 1-like	GO:0003676,GO:0015074	scaffold2.g644
ACOE002G002701	ACOE002G002701	#N/A	RVT_1	-	Ribonuclease H protein	-	scaffold2.g645
ACOE002G002704	ACOE002G002704	#N/A	Pkinase	#N/A	protein serine/threonine kinase activity	GO:0006468,GO:0005737,GO:0004672,GO:0004672,GO:0007165,GO:0005524	scaffold2.g646
ACOE002G002708	snx13-like-3	#N/A	Nexin_C,PX,PXA,RGS	Sorting nexin 13	Sorting nexin 13	GO:0005769,GO:0043231,GO:0035091,GO:0035091,GO:0043231,GO:0005769,GO:0003674,GO:0005488,GO:0005543,GO:0005575,GO:0005622,GO:0005623,GO:0005737,GO:0005768,GO:0005769,GO:0006810,GO:0006886,GO:0008104,GO:0008150,GO:0008289,GO:0012505,GO:0015031,GO:0015833,GO:0031410,GO:0031982,GO:0032266,GO:0033036,GO:0034613,GO:0035091,GO:0042886,GO:0043085,GO:0043087,GO:0043167,GO:0043168,GO:0043226,GO:0043227,GO:0043229,GO:0043547,GO:0044093,GO:0044424,GO:0044444,GO:0044464,GO:0045184,GO:0046907,GO:0050790,GO:0051179,GO:0051234,GO:0051336,GO:0051345,GO:0051641,GO:0051649,GO:0065007,GO:0065009,GO:0070727,GO:0071702,GO:0071705,GO:0097708,GO:1901981	scaffold2.g647
ACOE002G002712	ACOE002G002712	#N/A	#N/A	-	#N/A	NA,NA	scaffold2.g648
ACOE002G002715	snx13.1	#N/A	Nexin_C,PX,PXA,RGS	Ring finger	Sorting nexin 13	NA,GO:0003674,GO:0005488,GO:0005543,GO:0005575,GO:0005622,GO:0005623,GO:0005737,GO:0005768,GO:0005769,GO:0006810,GO:0006886,GO:0008104,GO:0008150,GO:0008289,GO:0012505,GO:0015031,GO:0015833,GO:0031410,GO:0031982,GO:0032266,GO:0033036,GO:0034613,GO:0035091,GO:0042886,GO:0043085,GO:0043087,GO:0043167,GO:0043168,GO:0043226,GO:0043227,GO:0043229,GO:0043547,GO:0044093,GO:0044424,GO:0044444,GO:0044464,GO:0045184,GO:0046907,GO:0050790,GO:0051179,GO:0051234,GO:0051336,GO:0051345,GO:0051641,GO:0051649,GO:0065007,GO:0065009,GO:0070727,GO:0071702,GO:0071705,GO:0097708,GO:1901981	scaffold2.g649
ACOE002G002716	ACOE002G002716	THAP	zf-C2H2,zf-C2H2_4	-	Zinc finger protein	GO:0043565,GO:0000981,GO:0003674,GO:0003700,GO:0005575,GO:0005622,GO:0005623,GO:0005634,GO:0006355,GO:0006357,GO:0008150,GO:0009889,GO:0010468,GO:0010556,GO:0019219,GO:0019222,GO:0031323,GO:0031326,GO:0043226,GO:0043227,GO:0043229,GO:0043231,GO:0044424,GO:0044464,GO:0050789,GO:0050794,GO:0051171,GO:0051252,GO:0060255,GO:0065007,GO:0080090,GO:0140110,GO:1903506,GO:2000112,GO:2001141	scaffold2.g650
ACOE002G002718	a0aa36bl13-like.1	#N/A	#N/A	#N/A	#N/A	NA,NA	scaffold2.g651
ACOE002G002721	ACOE002G002721	#N/A	Exo_endo_phos_2,RVT_1	Reverse transcriptase (RNA-dependent DNA polymerase)	Reverse transcriptase (RNA-dependent DNA polymerase)	GO:0003824	scaffold2.g652
ACOE002G002723	a0a6s7il41-like.5	THAP	-	-	-	-	scaffold2.g653
ACOE002G002742	rtjk-like-21	#N/A	Exo_endo_phos_2,RVT_1	-	Ribonuclease H protein	NA	scaffold2.g654
ACOE002G002743	ACOE002G002743	#N/A	#N/A	#N/A	#N/A	NA,NA	scaffold2.g655
ACOE002G002744	harb1-like-3	#N/A	DDE_Tnp_4	nuclease activity	DDE superfamily endonuclease	-	scaffold2.g656
ACOE002G002747	a0a7d9k4f4-like	#N/A	DUF1759,Peptidase_A17	steroid hormone mediated signaling pathway	-	GO:0003676,GO:0015074	scaffold2.g657
ACOE002G002749	ACOE002G002749	#N/A	DUF1758,DUF1759,Peptidase_A17,rve	steroid hormone mediated signaling pathway	transposition, RNA-mediated	GO:0003676	scaffold2.g658
ACOE002G002750	copia-like-2	#N/A	-	-	transposition, RNA-mediated	NA	scaffold2.g659
ACOE002G002751	polx-like-21,polx-like-23,polx-like-22	#N/A	RVT_2,gag_pre-integrs,rve,zf-CCHC	GAG-pre-integrase domain,Reverse transcriptase (RNA-dependent DNA polymerase)	Encoded by	-	scaffold2.g660
ACOE002G002752	thap9-like-2	#N/A	THAP,Tnp_P_element	THAP domain containing 9	THAP domain containing 9	-,GO:0000981,GO:0003674,GO:0003676,GO:0003677,GO:0003700,GO:0003824,GO:0004803,GO:0005488,GO:0006139,GO:0006259,GO:0006310,GO:0006313,GO:0006355,GO:0006357,GO:0006725,GO:0006807,GO:0008150,GO:0008152,GO:0009889,GO:0009987,GO:0010468,GO:0010556,GO:0015074,GO:0019219,GO:0019222,GO:0031323,GO:0031326,GO:0032196,GO:0034641,GO:0043170,GO:0043565,GO:0044237,GO:0044238,GO:0044260,GO:0046483,GO:0050789,GO:0050794,GO:0051171,GO:0051252,GO:0060255,GO:0065007,GO:0071704,GO:0080090,GO:0090304,GO:0097159,GO:0140097,GO:0140110,GO:1901360,GO:1901363,GO:1903506,GO:2000112,GO:2001141	scaffold2.g661
ACOE002G002753	ACOE002G002753	#N/A	DUF1758,DUF1759,Peptidase_A17	Pao retrotransposon peptidase	Putative peptidase (DUF1758)	GO:0008270,GO:0003676	scaffold2.g662
ACOE002G002754	ACOE002G002754	#N/A	DUF1759,Peptidase_A17,rve	steroid hormone mediated signaling pathway	Pao retrotransposon peptidase	GO:0015074,GO:0003676	scaffold2.g663
ACOE002G002755	coa-like-1	#N/A	Kunitz_BPTI,VWA,WAP	collagen	structural constituent of cuticle	GO:0005576,GO:0005201,GO:0005615,GO:0030414,GO:0031012	scaffold2.g664
ACOE002G002756	ACOE002G002756	#N/A	#N/A	#N/A	#N/A	NA,NA	scaffold2.g665
ACOE002G002758	a0a6s7glc6-like.1	#N/A	-	#N/A	-	NA	scaffold2.g666
ACOE002G002759	ACOE002G002759	#N/A	-	-	-	GO:0004842	scaffold2.g667
ACOE002G002762	ACOE002G002762	#N/A	-	-	-	NA	scaffold2.g668
ACOE002G002763	a0a7d9dgk2-like.2	#N/A	Ank_2,Pkinase,Pkinase_Tyr	Ring finger	protein kinase activity	NA	scaffold2.g669
ACOE002G002766	ACOE002G002766	#N/A	Peptidase_C48,UCH,zf-C3HC4_3,zf-MYND	-	Belongs to the peptidase C19 family	-,GO:0003824,GO:0003674,GO:0003824,GO:0004175,GO:0004197,GO:0005575,GO:0005622,GO:0005623,GO:0005634,GO:0005635,GO:0005654,GO:0005737,GO:0005912,GO:0005924,GO:0005925,GO:0006355,GO:0006357,GO:0006464,GO:0006508,GO:0006807,GO:0006915,GO:0006919,GO:0007154,GO:0007165,GO:0008150,GO:0008152,GO:0008219,GO:0008233,GO:0008234,GO:0009889,GO:0009891,GO:0009893,GO:0009987,GO:0010468,GO:0010556,GO:0010557,GO:0010604,GO:0010628,GO:0010941,GO:0010942,GO:0010950,GO:0010952,GO:0012501,GO:0012505,GO:0016020,GO:0016787,GO:0016925,GO:0016926,GO:0016929,GO:0018193,GO:0018205,GO:0019219,GO:0019222,GO:0019538,GO:0019783,GO:0023052,GO:0030054,GO:0030055,GO:0030162,GO:0031090,GO:0031323,GO:0031325,GO:0031326,GO:0031328,GO:0031965,GO:0031967,GO:0031974,GO:0031975,GO:0031981,GO:0032268,GO:0032270,GO:0032446,GO:0036211,GO:0042981,GO:0043065,GO:0043067,GO:0043068,GO:0043085,GO:0043170,GO:0043226,GO:0043227,GO:0043229,GO:0043231,GO:0043233,GO:0043280,GO:0043281,GO:0043412,GO:0044093,GO:0044237,GO:0044238,GO:0044260,GO:0044267,GO:0044422,GO:0044424,GO:0044428,GO:0044446,GO:0044464,GO:0045862,GO:0045893,GO:0045935,GO:0045944,GO:0048518,GO:0048522,GO:0050789,GO:0050790,GO:0050794,GO:0050896,GO:0051171,GO:0051173,GO:0051246,GO:0051247,GO:0051252,GO:0051254,GO:0051336,GO:0051345,GO:0051716,GO:0052547,GO:0052548,GO:0060255,GO:0065007,GO:0065009,GO:0070011,GO:0070013,GO:0070122,GO:0070137,GO:0070138,GO:0070139,GO:0070140,GO:0070161,GO:0070646,GO:0070647,GO:0071704,GO:0080090,GO:0097190,GO:0140096,GO:1901564,GO:1902680,GO:1903506,GO:1903508,GO:2000112,GO:2000116,GO:2001056,GO:2001141	scaffold2.g670
ACOE002G002769	ttc19-like-1	#N/A	TPR_10,TPR_12,TPR_8	respiratory chain complex III assembly	respiratory chain complex III assembly	GO:0003824,GO:0005515,GO:0034551,GO:0034551,GO:0005515,GO:0005743,GO:0000278,GO:0000281,GO:0000910,GO:0005575,GO:0005622,GO:0005623,GO:0005737,GO:0005739,GO:0005740,GO:0005743,GO:0005813,GO:0005815,GO:0005856,GO:0006996,GO:0007005,GO:0007049,GO:0007610,GO:0007626,GO:0007630,GO:0007632,GO:0007634,GO:0008150,GO:0008344,GO:0009314,GO:0009416,GO:0009628,GO:0009987,GO:0015630,GO:0016020,GO:0016043,GO:0017004,GO:0017062,GO:0019866,GO:0022402,GO:0022607,GO:0030496,GO:0030534,GO:0031090,GO:0031966,GO:0031967,GO:0031975,GO:0032501,GO:0033108,GO:0034551,GO:0034622,GO:0043226,GO:0043227,GO:0043228,GO:0043229,GO:0043231,GO:0043232,GO:0043933,GO:0044085,GO:0044422,GO:0044424,GO:0044429,GO:0044430,GO:0044444,GO:0044446,GO:0044464,GO:0050896,GO:0051301,GO:0061640,GO:0065003,GO:0071632,GO:0071840,GO:1903047	scaffold2.g671
ACOE002G002771	ACOE002G002771	#N/A	-	-	-	NA	scaffold2.g672
ACOE002G002772	p2rx7-like-10	#N/A	-	-	-	-	scaffold2.g673
ACOE002G002775	bbs12-like-1	#N/A	Cpn60_TCP1	chaperone-mediated protein complex assembly	chaperone-mediated protein complex assembly	GO:0005524,GO:0051131,GO:0051131,GO:0045494,GO:0051131,GO:0051131,GO:0045494,GO:0001894,GO:0001895,GO:0003674,GO:0005488,GO:0005515,GO:0005575,GO:0005622,GO:0005623,GO:0005737,GO:0005829,GO:0005832,GO:0006457,GO:0006458,GO:0006810,GO:0006928,GO:0006996,GO:0007017,GO:0007018,GO:0007610,GO:0007631,GO:0008150,GO:0009987,GO:0010970,GO:0016043,GO:0022607,GO:0030030,GO:0030705,GO:0031503,GO:0032501,GO:0032991,GO:0034622,GO:0042073,GO:0042592,GO:0042755,GO:0043933,GO:0044085,GO:0044183,GO:0044424,GO:0044444,GO:0044445,GO:0044464,GO:0044782,GO:0045494,GO:0045595,GO:0045596,GO:0045598,GO:0045599,GO:0046907,GO:0048519,GO:0048523,GO:0048871,GO:0050789,GO:0050793,GO:0050794,GO:0051082,GO:0051093,GO:0051131,GO:0051179,GO:0051234,GO:0051641,GO:0051649,GO:0060249,GO:0061077,GO:0065003,GO:0065007,GO:0065008,GO:0071840,GO:0099111,GO:0101031,GO:0120036	scaffold2.g674
ACOE002G002776	rtbs-like-128	#N/A	RVT_1	Ribonuclease H protein	Reverse transcriptase (RNA-dependent DNA polymerase)	GO:0003824	scaffold2.g675
ACOE002G002777	ACOE002G002777	#N/A	FAR1,MULE	zinc ion binding	MULE transposase domain	GO:0008270	scaffold2.g676
ACOE002G002778	cq10a-like-2,cq10a-like-1	#N/A	#N/A	ubiquinone binding,mannose metabolic process	#N/A	NA,NA	scaffold2.g677
ACOE002G002780	a0a7d9db72-like.4	#N/A	DDE_3,HTH_Tnp_Tc3_2	#N/A	DDE superfamily endonuclease	GO:0003676	scaffold2.g678
ACOE002G002781	a0a913y1v8-like.22	#N/A	#N/A	#N/A	#N/A	-,NA	scaffold2.g679
ACOE002G002782	a0a7d9db72-like.5	#N/A	DDE_3,HTH_Tnp_Tc3_2	#N/A	DDE superfamily endonuclease	GO:0003676	scaffold2.g680
ACOE002G002783	a0a913y1v8-like.23	#N/A	#N/A	#N/A	#N/A	-,NA	scaffold2.g681
ACOE002G002784	a0a913y1v8-like.24	#N/A	#N/A	#N/A	#N/A	-,NA	scaffold2.g682
ACOE002G002785	a0a7d9db72-like.6	#N/A	DDE_3,HTH_Tnp_Tc3_2	#N/A	DDE superfamily endonuclease	GO:0003676	scaffold2.g683
ACOE002G002786	a0a7d9db72-like.7	#N/A	DDE_3,HTH_Tnp_Tc3_2	#N/A	DDE superfamily endonuclease	GO:0003676	scaffold2.g684
ACOE002G002787	a0a913y1v8-like.25	#N/A	#N/A	#N/A	#N/A	-,NA	scaffold2.g685
ACOE002G002788	a0a7d9db72-like.8	#N/A	DDE_3,HTH_Tnp_Tc3_2	#N/A	DDE superfamily endonuclease	GO:0003676	scaffold2.g686
ACOE002G002789	a0a913y1v8-like.8	#N/A	#N/A	#N/A	#N/A	-,NA	scaffold2.g687
ACOE002G002790	bace1-like-3	#N/A	Asp	amyloid-beta metabolic process	amyloid-beta metabolic process	GO:0050435,GO:0004190,GO:0005768,GO:0006508,GO:0006509,GO:0005802,GO:0005886,GO:0005802,GO:0005886,GO:0050435,GO:0005768,GO:0004190,GO:0006508,GO:0006509	scaffold2.g688
ACOE002G002791	mdh1b-like-1	#N/A	Ldh_1_C,Ldh_1_N	malate metabolic process	malate metabolic process	GO:0003824,GO:0006108,GO:0016615,GO:0016616,GO:0003674,GO:0003824,GO:0005575,GO:0005622,GO:0005623,GO:0005737,GO:0006082,GO:0006091,GO:0006099,GO:0006101,GO:0006107,GO:0006108,GO:0006139,GO:0006725,GO:0006732,GO:0006733,GO:0006734,GO:0006753,GO:0006793,GO:0006796,GO:0006807,GO:0008150,GO:0008152,GO:0009060,GO:0009117,GO:0009987,GO:0015980,GO:0016491,GO:0016614,GO:0016615,GO:0016616,GO:0016999,GO:0017144,GO:0019362,GO:0019637,GO:0019674,GO:0019752,GO:0030060,GO:0034641,GO:0043436,GO:0043648,GO:0044237,GO:0044238,GO:0044281,GO:0044424,GO:0044464,GO:0045333,GO:0046483,GO:0046496,GO:0051186,GO:0055086,GO:0055114,GO:0071704,GO:0072350,GO:0072524,GO:1901360,GO:1901564	scaffold2.g689
ACOE002G002792	paxx-like-1	#N/A	PAXX	protein C9orf142 homolog	protein C9orf142 homolog	GO:0006303,GO:0005634,GO:0006303,GO:0060090,GO:0070419,GO:0035861,GO:0000726,GO:0003674,GO:0005198,GO:0005488,GO:0005515,GO:0005575,GO:0005622,GO:0005623,GO:0005634,GO:0005694,GO:0006139,GO:0006259,GO:0006266,GO:0006281,GO:0006302,GO:0006303,GO:0006725,GO:0006807,GO:0006950,GO:0006974,GO:0008150,GO:0008152,GO:0009987,GO:0032947,GO:0032991,GO:0033554,GO:0034641,GO:0035861,GO:0042802,GO:0042803,GO:0043170,GO:0043226,GO:0043227,GO:0043228,GO:0043229,GO:0043231,GO:0043232,GO:0044237,GO:0044238,GO:0044260,GO:0044422,GO:0044424,GO:0044427,GO:0044446,GO:0044464,GO:0046483,GO:0046983,GO:0050896,GO:0051103,GO:0051716,GO:0070419,GO:0071704,GO:0090304,GO:0090734,GO:1901360,GO:1990391	scaffold2.g690
ACOE002G002793	ACOE002G002793	#N/A	#N/A	-	#N/A	NA,NA	scaffold2.g691
ACOE002G002794	ACOE002G002794	#N/A	#N/A	-	#N/A	NA,NA	scaffold2.g692
ACOE002G002795	ACOE002G002795	#N/A	#N/A	-	#N/A	NA,NA	scaffold2.g693
ACOE002G002796	ACOE002G002796	#N/A	-	translation initiation factor activity	-	NA	scaffold2.g694
ACOE002G002797	ACOE002G002797	#N/A	#N/A	translation initiation factor activity	#N/A	NA,NA	scaffold2.g695
ACOE002G002798	ACOE002G002798	#N/A	Herpes_alk_exo,Peptidase_C48,YqaJ	#N/A	YqaJ-like viral recombinase domain	GO:0008270	scaffold2.g696
ACOE002G002800	boll-like-3	#N/A	RRM_1	RNA binding	RNA binding	GO:0045948,GO:0003730,GO:0003676,GO:0005737,GO:0003723,GO:0070935,GO:0008494,GO:0000003,GO:0000280,GO:0001556,GO:0003006,GO:0003674,GO:0003676,GO:0003677,GO:0003723,GO:0003729,GO:0003730,GO:0005488,GO:0005515,GO:0005575,GO:0005622,GO:0005623,GO:0005634,GO:0005737,GO:0005844,GO:0006417,GO:0006446,GO:0006928,GO:0006996,GO:0007049,GO:0007135,GO:0007143,GO:0007147,GO:0007276,GO:0007281,GO:0007283,GO:0007292,GO:0007610,GO:0007617,GO:0007618,GO:0008150,GO:0008315,GO:0008354,GO:0008494,GO:0009889,GO:0009891,GO:0009892,GO:0009893,GO:0009894,GO:0009895,GO:0009987,GO:0009994,GO:0010468,GO:0010556,GO:0010557,GO:0010564,GO:0010604,GO:0010605,GO:0010608,GO:0010628,GO:0010638,GO:0016043,GO:0016477,GO:0019098,GO:0019219,GO:0019222,GO:0019953,GO:0021700,GO:0022402,GO:0022412,GO:0022414,GO:0030154,GO:0031323,GO:0031324,GO:0031325,GO:0031326,GO:0031328,GO:0031329,GO:0031330,GO:0032019,GO:0032268,GO:0032270,GO:0032501,GO:0032502,GO:0032504,GO:0032991,GO:0033043,GO:0034248,GO:0034250,GO:0036477,GO:0040011,GO:0040020,GO:0042802,GO:0043025,GO:0043204,GO:0043226,GO:0043227,GO:0043228,GO:0043229,GO:0043231,GO:0043232,GO:0043487,GO:0043488,GO:0043489,GO:0043565,GO:0044297,GO:0044424,GO:0044444,GO:0044464,GO:0044703,GO:0044770,GO:0044771,GO:0044839,GO:0045182,GO:0045495,GO:0045727,GO:0045787,GO:0045836,GO:0045924,GO:0045934,GO:0045948,GO:0048137,GO:0048232,GO:0048255,GO:0048285,GO:0048468,GO:0048469,GO:0048477,GO:0048518,GO:0048519,GO:0048522,GO:0048523,GO:0048599,GO:0048609,GO:0048856,GO:0048869,GO:0048870,GO:0050789,GO:0050794,GO:0051128,GO:0051130,GO:0051171,GO:0051172,GO:0051173,GO:0051179,GO:0051246,GO:0051247,GO:0051252,GO:0051253,GO:0051301,GO:0051321,GO:0051445,GO:0051446,GO:0051674,GO:0051704,GO:0051726,GO:0051783,GO:0051785,GO:0060147,GO:0060149,GO:0060180,GO:0060255,GO:0060964,GO:0060965,GO:0060966,GO:0060967,GO:0060968,GO:0060969,GO:0061013,GO:0061982,GO:0061983,GO:0065007,GO:0065008,GO:0070935,GO:0071695,GO:0071840,GO:0080090,GO:0090068,GO:0090079,GO:0097159,GO:0097458,GO:0140013,GO:1901363,GO:1902369,GO:1902373,GO:1903046,GO:1903311,GO:1903312,GO:1990904,GO:2000112,GO:2000241,GO:2000243	scaffold2.g697
ACOE002G002801	f117b-like-1	#N/A	FAM117	Protein Family FAM117	Family with sequence similarity 117, member B	-	scaffold2.g698
ACOE002G002802	syt9-like-4	#N/A	C2	calcium ion-regulated exocytosis of neurotransmitter	transporter activity. It is involved in the biological process described with	GO:0016020,GO:0017156,GO:0001786,GO:0030276,GO:0016020,GO:0000149,GO:0005544,GO:0005509,GO:0070382,GO:0005886,GO:0000149,GO:0001505,GO:0003674,GO:0005488,GO:0005509,GO:0005515,GO:0005543,GO:0005544,GO:0005575,GO:0005622,GO:0005623,GO:0005737,GO:0005886,GO:0006810,GO:0006836,GO:0006887,GO:0006906,GO:0006996,GO:0007154,GO:0007267,GO:0007268,GO:0007269,GO:0008021,GO:0008150,GO:0008289,GO:0009987,GO:0012505,GO:0016020,GO:0016021,GO:0016043,GO:0016050,GO:0016079,GO:0016192,GO:0017156,GO:0017157,GO:0017158,GO:0019905,GO:0023052,GO:0023061,GO:0030133,GO:0030276,GO:0031224,GO:0031410,GO:0031982,GO:0032879,GO:0032940,GO:0043167,GO:0043168,GO:0043169,GO:0043226,GO:0043227,GO:0043229,GO:0044424,GO:0044425,GO:0044444,GO:0044456,GO:0044464,GO:0045055,GO:0045202,GO:0046872,GO:0046903,GO:0046907,GO:0048284,GO:0048489,GO:0048791,GO:0050789,GO:0050794,GO:0051046,GO:0051049,GO:0051179,GO:0051234,GO:0051640,GO:0051641,GO:0051648,GO:0051649,GO:0051650,GO:0051656,GO:0060627,GO:0061024,GO:0061025,GO:0065007,GO:0065008,GO:0070382,GO:0071840,GO:0071944,GO:0090174,GO:0097458,GO:0097479,GO:0097480,GO:0097708,GO:0098793,GO:0098916,GO:0099003,GO:0099503,GO:0099504,GO:0099536,GO:0099537,GO:0099643,GO:1903305,GO:1903530	scaffold2.g699
ACOE002G002803	myo10-like-1	#N/A	FERM_M,IQ,MYO10_CC,MyTH4,Myosin_head,PH,RA	Belongs to the TRAFAC class myosin-kinesin ATPase superfamily. Myosin family	Belongs to the TRAFAC class myosin-kinesin ATPase superfamily. Myosin family	GO:0005524,GO:0005856,GO:0003774,GO:0005515,GO:0016459	scaffold2.g700
ACOE002G002804	ACOE002G002804	#N/A	Asp_protease_2,RVT_1,Retrotrans_gag,gag-asp_proteas,rve	#N/A	Integrase core domain	GO:0015074,GO:0003676	scaffold2.g701
ACOE002G002805	viaat-like-13	#N/A	Aa_trans	Vesicular inhibitory amino acid	Amino acid transporter	GO:0015179,GO:0016020,GO:0005774,GO:0003333,GO:0003333,GO:0003674,GO:0005215,GO:0005342,GO:0005575,GO:0005622,GO:0005623,GO:0005737,GO:0005773,GO:0005774,GO:0006810,GO:0006811,GO:0006820,GO:0006865,GO:0008150,GO:0008509,GO:0008514,GO:0015075,GO:0015171,GO:0015318,GO:0015711,GO:0015849,GO:0016020,GO:0022857,GO:0031090,GO:0034220,GO:0043226,GO:0043227,GO:0043229,GO:0043231,GO:0044422,GO:0044424,GO:0044437,GO:0044444,GO:0044446,GO:0044464,GO:0046942,GO:0046943,GO:0051179,GO:0051234,GO:0055085,GO:0071702,GO:0071705,GO:0098588,GO:0098656,GO:0098805,GO:1903825,GO:1905039	scaffold2.g702
ACOE002G002806	y1931-like-2	#N/A	Ig_3,LRRNT_2,LRR_1,LRR_4,LRR_8	-	PFAM Leucine Rich Repeat	GO:0005515	scaffold2.g703
ACOE002G002807	ACOE002G002807	#N/A	Ribosomal_L16	-	Ribosomal protein L16p/L10e	GO:0006412,GO:0005762,GO:0019843,GO:0003735,GO:0005840,GO:0032543,GO:0019843,GO:0003735	scaffold2.g705
ACOE002G002808	polr3b.2	#N/A	RNA_pol_Rpb2_1,RNA_pol_Rpb2_2,RNA_pol_Rpb2_3,RNA_pol_Rpb2_4,RNA_pol_Rpb2_5,RNA_pol_Rpb2_6,RNA_pol_Rpb2_7	-	transcription by RNA polymerase III	-,GO:0000428,GO:0001817,GO:0001819,GO:0002682,GO:0002684,GO:0005575,GO:0005622,GO:0005623,GO:0005634,GO:0005654,GO:0005666,GO:0005737,GO:0005829,GO:0008150,GO:0030880,GO:0031347,GO:0031349,GO:0031974,GO:0031981,GO:0032479,GO:0032481,GO:0032648,GO:0032728,GO:0032991,GO:0043226,GO:0043227,GO:0043229,GO:0043231,GO:0043233,GO:0044422,GO:0044424,GO:0044428,GO:0044444,GO:0044446,GO:0044451,GO:0044464,GO:0045088,GO:0045089,GO:0048518,GO:0048583,GO:0048584,GO:0050776,GO:0050778,GO:0050789,GO:0051239,GO:0051240,GO:0055029,GO:0061695,GO:0065007,GO:0070013,GO:0080134,GO:1902494,GO:1990234	scaffold2.g704
ACOE002G002809	efcb1-like-4	#N/A	EF-hand_1,EF-hand_5,EF-hand_7	calcium ion binding	calcium ion binding	GO:0005509,GO:0005509,GO:0003674,GO:0005488,GO:0005509,GO:0005515,GO:0005575,GO:0005622,GO:0005623,GO:0005737,GO:0005856,GO:0005929,GO:0005930,GO:0006928,GO:0006935,GO:0008092,GO:0008150,GO:0009605,GO:0009987,GO:0015631,GO:0016477,GO:0031514,GO:0032780,GO:0032838,GO:0032879,GO:0040011,GO:0040012,GO:0042221,GO:0042330,GO:0042995,GO:0043086,GO:0043167,GO:0043169,GO:0043226,GO:0043228,GO:0043229,GO:0043232,GO:0043462,GO:0044092,GO:0044422,GO:0044424,GO:0044430,GO:0044441,GO:0044444,GO:0044446,GO:0044463,GO:0044464,GO:0045504,GO:0046872,GO:0048306,GO:0048487,GO:0048870,GO:0050789,GO:0050790,GO:0050794,GO:0050896,GO:0051179,GO:0051270,GO:0051336,GO:0051346,GO:0051674,GO:0051716,GO:0060326,GO:0065007,GO:0065009,GO:0070887,GO:0097014,GO:0097729,GO:0099568,GO:0120025,GO:0120038,GO:0120152,GO:1901317,GO:2000145,GO:2000574,GO:2000575,GO:2000577,GO:2000578	scaffold2.g706
ACOE002G002810	ACOE002G002810	#N/A	#N/A	#N/A	#N/A	NA,NA	scaffold2.g707
ACOE002G002811	a0a7m7t0q6-like	#N/A	DUF1759,Peptidase_A17	-	-	GO:0003676,GO:0015074	scaffold2.g708
ACOE002G002813	ACOE002G002813	#N/A	#N/A	-	#N/A	NA,NA	scaffold2.g709
ACOE002G002814	t106b-like-1	#N/A	DUF1356	Protein of unknown function (DUF1356)	lysosome localization	-,GO:0000323,GO:0000902,GO:0000904,GO:0005575,GO:0005622,GO:0005623,GO:0005737,GO:0005764,GO:0005765,GO:0005768,GO:0005773,GO:0005774,GO:0006810,GO:0006996,GO:0007033,GO:0007034,GO:0007040,GO:0007041,GO:0007275,GO:0007399,GO:0008150,GO:0009653,GO:0009987,GO:0010720,GO:0010975,GO:0010976,GO:0012505,GO:0016020,GO:0016043,GO:0016358,GO:0022008,GO:0030030,GO:0030154,GO:0030182,GO:0031090,GO:0031175,GO:0031344,GO:0031346,GO:0031410,GO:0031982,GO:0032418,GO:0032501,GO:0032502,GO:0032989,GO:0032990,GO:0043226,GO:0043227,GO:0043229,GO:0043231,GO:0044422,GO:0044424,GO:0044437,GO:0044444,GO:0044446,GO:0044464,GO:0045595,GO:0045597,GO:0045664,GO:0045666,GO:0048468,GO:0048518,GO:0048522,GO:0048666,GO:0048667,GO:0048699,GO:0048731,GO:0048812,GO:0048813,GO:0048856,GO:0048858,GO:0048869,GO:0050767,GO:0050769,GO:0050773,GO:0050789,GO:0050793,GO:0050794,GO:0051094,GO:0051128,GO:0051130,GO:0051179,GO:0051234,GO:0051239,GO:0051240,GO:0051640,GO:0051641,GO:0051960,GO:0051962,GO:0060284,GO:0065007,GO:0071840,GO:0080171,GO:0097708,GO:0098588,GO:0098805,GO:0098852,GO:0120035,GO:0120036,GO:0120039,GO:1900006,GO:2000026	scaffold2.g710
ACOE002G002815	lrc45-like-1	#N/A	LRR_6	leucine-rich repeat-containing protein 45	Leucine-rich repeat-containing protein 45	GO:0005515,GO:0005813,GO:0005886,GO:0005886,GO:0005515,GO:0005813,GO:0005575,GO:0005622,GO:0005623,GO:0005634,GO:0005654,GO:0005737,GO:0005813,GO:0005815,GO:0005829,GO:0005856,GO:0005886,GO:0015630,GO:0016020,GO:0031974,GO:0031981,GO:0043226,GO:0043227,GO:0043228,GO:0043229,GO:0043231,GO:0043232,GO:0043233,GO:0044422,GO:0044424,GO:0044428,GO:0044430,GO:0044444,GO:0044446,GO:0044464,GO:0070013,GO:0071944	scaffold2.g711
ACOE002G002816	glt13-like-1	#N/A	Glycos_transf_2,Ricin_B_lectin	protein O-linked glycosylation via threonine	protein O-linked glycosylation via threonine	GO:0005794,GO:0006493,GO:0004653,GO:0006493,GO:0004653,GO:0005794,GO:0006493,GO:0005794,GO:0004653	scaffold2.g712
ACOE002G002817	ACOE002G002817	#N/A	Dynamin_M,Dynamin_N,GED,WD40	#N/A	BH2 domain binding	NA	scaffold2.g713
ACOE002G002818	senp1.3	#N/A	Peptidase_C48	ubiquitin-like protein-specific isopeptidase activity	Ulp1 protease family, C-terminal catalytic domain	GO:0016579,GO:0006508,GO:0004843,GO:0008234,GO:0002682,GO:0003674,GO:0003824,GO:0004175,GO:0004197,GO:0005575,GO:0005622,GO:0005623,GO:0005634,GO:0005635,GO:0005654,GO:0005737,GO:0005912,GO:0005924,GO:0005925,GO:0006282,GO:0006355,GO:0006357,GO:0006464,GO:0006508,GO:0006807,GO:0006915,GO:0006919,GO:0007154,GO:0007165,GO:0007275,GO:0008150,GO:0008152,GO:0008219,GO:0008233,GO:0008234,GO:0009790,GO:0009792,GO:0009889,GO:0009891,GO:0009892,GO:0009893,GO:0009894,GO:0009895,GO:0009987,GO:0010468,GO:0010556,GO:0010557,GO:0010604,GO:0010605,GO:0010628,GO:0010724,GO:0010941,GO:0010942,GO:0010950,GO:0010952,GO:0012501,GO:0012505,GO:0016020,GO:0016787,GO:0016925,GO:0016926,GO:0016929,GO:0018193,GO:0018205,GO:0019219,GO:0019222,GO:0019538,GO:0019783,GO:0023052,GO:0030054,GO:0030055,GO:0030162,GO:0031090,GO:0031323,GO:0031324,GO:0031325,GO:0031326,GO:0031328,GO:0031329,GO:0031330,GO:0031965,GO:0031967,GO:0031974,GO:0031975,GO:0031981,GO:0032268,GO:0032269,GO:0032270,GO:0032434,GO:0032435,GO:0032446,GO:0032501,GO:0032502,GO:0032879,GO:0032880,GO:0036211,GO:0042176,GO:0042177,GO:0042981,GO:0043065,GO:0043067,GO:0043068,GO:0043085,GO:0043170,GO:0043226,GO:0043227,GO:0043229,GO:0043231,GO:0043233,GO:0043280,GO:0043281,GO:0043412,GO:0044093,GO:0044237,GO:0044238,GO:0044260,GO:0044267,GO:0044422,GO:0044424,GO:0044428,GO:0044446,GO:0044464,GO:0045595,GO:0045637,GO:0045646,GO:0045739,GO:0045861,GO:0045862,GO:0045893,GO:0045935,GO:0045944,GO:0048518,GO:0048519,GO:0048522,GO:0048523,GO:0048583,GO:0048584,GO:0048856,GO:0050789,GO:0050790,GO:0050793,GO:0050794,GO:0050896,GO:0051052,GO:0051054,GO:0051171,GO:0051172,GO:0051173,GO:0051239,GO:0051246,GO:0051247,GO:0051248,GO:0051252,GO:0051254,GO:0051336,GO:0051345,GO:0051716,GO:0052547,GO:0052548,GO:0060255,GO:0061136,GO:0065007,GO:0065008,GO:0065009,GO:0070011,GO:0070013,GO:0070122,GO:0070137,GO:0070138,GO:0070139,GO:0070140,GO:0070161,GO:0070646,GO:0070647,GO:0071704,GO:0080090,GO:0080134,GO:0080135,GO:0097190,GO:0140096,GO:1901564,GO:1901799,GO:1902680,GO:1903050,GO:1903051,GO:1903362,GO:1903363,GO:1903506,GO:1903508,GO:1903706,GO:1904331,GO:1904333,GO:2000026,GO:2000058,GO:2000059,GO:2000112,GO:2000116,GO:2000278,GO:2000573,GO:2001020,GO:2001022,GO:2001056,GO:2001141	scaffold2.g714
ACOE002G002820	mthfs-like-1	#N/A	5-FTHF_cyc-lig	5-formyltetrahydrofolate cyclo-ligase activity	5-formyltetrahydrofolate cyclo-ligase activity	GO:0009396,GO:0030272,GO:0005739,GO:0035999,GO:0000166,GO:0003674,GO:0003824,GO:0005488,GO:0005524,GO:0005542,GO:0005575,GO:0005622,GO:0005623,GO:0005737,GO:0005739,GO:0005759,GO:0005829,GO:0006082,GO:0006520,GO:0006536,GO:0006575,GO:0006725,GO:0006730,GO:0006732,GO:0006760,GO:0006766,GO:0006767,GO:0006807,GO:0008144,GO:0008150,GO:0008152,GO:0009056,GO:0009058,GO:0009064,GO:0009108,GO:0009109,GO:0009111,GO:0009396,GO:0009397,GO:0009987,GO:0015942,GO:0016053,GO:0016054,GO:0016874,GO:0016879,GO:0016882,GO:0016999,GO:0017076,GO:0017144,GO:0018130,GO:0019438,GO:0019439,GO:0019752,GO:0019842,GO:0030272,GO:0030554,GO:0031406,GO:0031974,GO:0032553,GO:0032555,GO:0032559,GO:0032787,GO:0033218,GO:0034641,GO:0035639,GO:0035999,GO:0036094,GO:0042219,GO:0042365,GO:0042398,GO:0042558,GO:0042559,GO:0042560,GO:0042737,GO:0043167,GO:0043168,GO:0043177,GO:0043226,GO:0043227,GO:0043229,GO:0043231,GO:0043233,GO:0043436,GO:0043603,GO:0043604,GO:0043648,GO:0043649,GO:0044237,GO:0044238,GO:0044248,GO:0044249,GO:0044270,GO:0044271,GO:0044281,GO:0044282,GO:0044283,GO:0044422,GO:0044424,GO:0044429,GO:0044444,GO:0044446,GO:0044464,GO:0046394,GO:0046395,GO:0046483,GO:0046653,GO:0046655,GO:0046657,GO:0046700,GO:0051186,GO:0051187,GO:0051188,GO:0070013,GO:0071704,GO:0072341,GO:0097159,GO:0097367,GO:1901265,GO:1901360,GO:1901361,GO:1901362,GO:1901363,GO:1901564,GO:1901565,GO:1901566,GO:1901575,GO:1901576,GO:1901605	scaffold2.g715
ACOE002G002821	dgk-like-1	#N/A	dNK	mitochondrial electron transport, NADH to ubiquinone	mitochondrial electron transport, NADH to ubiquinone	GO:0005737,GO:0019136,GO:0005737,GO:0006120,GO:0005747,GO:0005747,GO:0005737,GO:0006120,GO:0003674,GO:0003824,GO:0003954,GO:0005575,GO:0005622,GO:0005623,GO:0005737,GO:0005739,GO:0005740,GO:0005743,GO:0005746,GO:0005747,GO:0006091,GO:0006119,GO:0006120,GO:0006139,GO:0006163,GO:0006725,GO:0006753,GO:0006793,GO:0006796,GO:0006807,GO:0006996,GO:0007005,GO:0008137,GO:0008150,GO:0008152,GO:0009117,GO:0009123,GO:0009126,GO:0009141,GO:0009144,GO:0009150,GO:0009161,GO:0009167,GO:0009199,GO:0009205,GO:0009259,GO:0009987,GO:0010257,GO:0015980,GO:0016020,GO:0016043,GO:0016310,GO:0016491,GO:0016651,GO:0016655,GO:0017144,GO:0019637,GO:0019693,GO:0019866,GO:0022607,GO:0022900,GO:0022904,GO:0030964,GO:0031090,GO:0031966,GO:0031967,GO:0031975,GO:0032981,GO:0032991,GO:0033108,GO:0034622,GO:0034641,GO:0042221,GO:0042493,GO:0042773,GO:0042775,GO:0043209,GO:0043226,GO:0043227,GO:0043229,GO:0043231,GO:0043933,GO:0044085,GO:0044237,GO:0044238,GO:0044281,GO:0044422,GO:0044424,GO:0044425,GO:0044429,GO:0044444,GO:0044446,GO:0044455,GO:0044464,GO:0045271,GO:0045333,GO:0046034,GO:0046483,GO:0050136,GO:0050896,GO:0055086,GO:0055114,GO:0065003,GO:0070469,GO:0071704,GO:0071840,GO:0072521,GO:0098796,GO:0098798,GO:0098800,GO:0098803,GO:1901135,GO:1901360,GO:1901564,GO:1902494,GO:1990204	scaffold2.g716
ACOE002G002822	tfcp2-like-1	CP2	CP2	Transcription factor	Transcription factor	GO:0001228,GO:0006357,GO:0003700,GO:0005634,GO:0000978,GO:0006357	scaffold2.g717
ACOE002G002824	ACOE002G002824	#N/A	DUF1758,DUF1759,Peptidase_A17	steroid hormone mediated signaling pathway	Putative peptidase (DUF1758)	GO:0008270,GO:0004190,GO:0015074,GO:0003676,GO:0006508	scaffold2.g718
ACOE002G002825	rtbs-like-122	#N/A	RVT_1	-	Reverse transcriptase (RNA-dependent DNA polymerase)	NA	scaffold2.g719
ACOE002G002826	ACOE002G002826	#N/A	#N/A	#N/A	#N/A	NA,NA	scaffold2.g720
ACOE002G002828	hsp7c-like-2	#N/A	HSP70	heat shock	Heat shock cognate 71 kDa protein	GO:0005524,GO:0140662,GO:0000003,GO:0000082,GO:0000166,GO:0000278,GO:0000323,GO:0000375,GO:0000377,GO:0000398,GO:0000974,GO:0001655,GO:0001664,GO:0001775,GO:0001786,GO:0001822,GO:0001910,GO:0001912,GO:0001914,GO:0001916,GO:0001917,GO:0002252,GO:0002263,GO:0002274,GO:0002275,GO:0002283,GO:0002366,GO:0002376,GO:0002443,GO:0002444,GO:0002446,GO:0002682,GO:0002684,GO:0002697,GO:0002699,GO:0002703,GO:0002705,GO:0002706,GO:0002708,GO:0002709,GO:0002711,GO:0002819,GO:0002821,GO:0002822,GO:0002824,GO:0003008,GO:0003674,GO:0003676,GO:0003723,GO:0003824,GO:0005102,GO:0005488,GO:0005504,GO:0005515,GO:0005524,GO:0005543,GO:0005575,GO:0005576,GO:0005615,GO:0005622,GO:0005623,GO:0005634,GO:0005654,GO:0005730,GO:0005737,GO:0005764,GO:0005765,GO:0005768,GO:0005770,GO:0005773,GO:0005774,GO:0005775,GO:0005776,GO:0005829,GO:0005856,GO:0005874,GO:0005882,GO:0005886,GO:0006139,GO:0006163,GO:0006355,GO:0006396,GO:0006397,GO:0006457,GO:0006458,GO:0006464,GO:0006468,GO:0006518,GO:0006605,GO:0006606,GO:0006622,GO:0006623,GO:0006725,GO:0006753,GO:0006793,GO:0006796,GO:0006807,GO:0006810,GO:0006886,GO:0006887,GO:0006897,GO:0006913,GO:0006914,GO:0006928,GO:0006950,GO:0006955,GO:0006986,GO:0006996,GO:0007017,GO:0007018,GO:0007033,GO:0007034,GO:0007040,GO:0007041,GO:0007049,GO:0007154,GO:0007165,GO:0007166,GO:0007275,GO:0007369,GO:0007399,GO:0007417,GO:0007420,GO:0007517,GO:0007519,GO:0007568,GO:0007600,GO:0007606,GO:0007608,GO:0008021,GO:0008088,GO:0008104,GO:0008134,GO:0008144,GO:0008150,GO:0008152,GO:0008289,GO:0008380,GO:0009056,GO:0009057,GO:0009117,GO:0009123,GO:0009126,GO:0009141,GO:0009144,GO:0009150,GO:0009161,GO:0009167,GO:0009199,GO:0009205,GO:0009259,GO:0009266,GO:0009267,GO:0009408,GO:0009605,GO:0009611,GO:0009628,GO:0009636,GO:0009653,GO:0009719,GO:0009725,GO:0009790,GO:0009792,GO:0009888,GO:0009889,GO:0009890,GO:0009892,GO:0009893,GO:0009894,GO:0009966,GO:0009986,GO:0009987,GO:0009991,GO:0010033,GO:0010035,GO:0010038,GO:0010045,GO:0010467,GO:0010468,GO:0010556,GO:0010558,GO:0010604,GO:0010605,GO:0010608,GO:0010628,GO:0010629,GO:0010646,GO:0010656,GO:0010660,GO:0010662,GO:0010664,GO:0010665,GO:0010667,GO:0010941,GO:0010970,GO:0012505,GO:0012506,GO:0014069,GO:0014070,GO:0014706,GO:0014823,GO:0015031,GO:0015630,GO:0015833,GO:0016020,GO:0016043,GO:0016070,GO:0016071,GO:0016191,GO:0016192,GO:0016310,GO:0016462,GO:0016787,GO:0016817,GO:0016818,GO:0016887,GO:0017038,GO:0017076,GO:0017111,GO:0017144,GO:0019219,GO:0019221,GO:0019222,GO:0019538,GO:0019637,GO:0019693,GO:0019899,GO:0019904,GO:0021549,GO:0022037,GO:0022402,GO:0022411,GO:0022414,GO:0023051,GO:0023052,GO:0030100,GO:0030133,GO:0030135,GO:0030136,GO:0030141,GO:0030162,GO:0030163,GO:0030424,GO:0030425,GO:0030554,GO:0030659,GO:0030662,GO:0030665,GO:0030674,GO:0030705,GO:0030900,GO:0030902,GO:0031072,GO:0031090,GO:0031099,GO:0031101,GO:0031323,GO:0031324,GO:0031325,GO:0031326,GO:0031327,GO:0031329,GO:0031341,GO:0031343,GO:0031406,GO:0031410,GO:0031625,GO:0031647,GO:0031667,GO:0031668,GO:0031669,GO:0031685,GO:0031686,GO:0031974,GO:0031981,GO:0031982,GO:0031983,GO:0032268,GO:0032270,GO:0032279,GO:0032355,GO:0032501,GO:0032502,GO:0032504,GO:0032553,GO:0032555,GO:0032559,GO:0032570,GO:0032879,GO:0032880,GO:0032940,GO:0032984,GO:0032991,GO:0033036,GO:0033120,GO:0033218,GO:0033267,GO:0033293,GO:0033365,GO:0033554,GO:0033993,GO:0034097,GO:0034504,GO:0034605,GO:0034613,GO:0034641,GO:0034774,GO:0035639,GO:0035821,GO:0035966,GO:0036010,GO:0036094,GO:0036211,GO:0036230,GO:0036465,GO:0036477,GO:0040007,GO:0040036,GO:0042026,GO:0042060,GO:0042119,GO:0042221,GO:0042246,GO:0042277,GO:0042470,GO:0042493,GO:0042594,GO:0042623,GO:0042698,GO:0042886,GO:0042981,GO:0042995,GO:0043005,GO:0043025,GO:0043066,GO:0043067,GO:0043069,GO:0043085,GO:0043167,GO:0043168,GO:0043170,GO:0043177,GO:0043195,GO:0043197,GO:0043198,GO:0043202,GO:0043204,GO:0043209,GO:0043226,GO:0043227,GO:0043228,GO:0043229,GO:0043230,GO:0043231,GO:0043232,GO:0043233,GO:0043254,GO:0043299,GO:0043312,GO:0043412,GO:0043484,GO:0043487,GO:0043488,GO:0043531,GO:0043603,GO:0043624,GO:0043679,GO:0043900,GO:0043902,GO:0043903,GO:0043933,GO:0044087,GO:0044093,GO:0044237,GO:0044238,GO:0044248,GO:0044260,GO:0044267,GO:0044281,GO:0044297,GO:0044306,GO:0044309,GO:0044389,GO:0044403,GO:0044419,GO:0044421,GO:0044422,GO:0044424,GO:0044425,GO:0044428,GO:0044430,GO:0044433,GO:0044437,GO:0044444,GO:0044445,GO:0044446,GO:0044456,GO:0044463,GO:0044464,GO:0044743,GO:0044770,GO:0044772,GO:0044788,GO:0044794,GO:0044827,GO:0044829,GO:0044843,GO:0044849,GO:0045055,GO:0045069,GO:0045070,GO:0045111,GO:0045121,GO:0045184,GO:0045202,GO:0045321,GO:0045471,GO:0045807,GO:0045862,GO:0045892,GO:0045934,GO:0045935,GO:0046034,GO:0046483,GO:0046677,GO:0046686,GO:0046777,GO:0046903,GO:0046907,GO:0048024,GO:0048026,GO:0048259,GO:0048260,GO:0048471,GO:0048488,GO:0048511,GO:0048513,GO:0048518,GO:0048519,GO:0048522,GO:0048523,GO:0048524,GO:0048545,GO:0048568,GO:0048583,GO:0048584,GO:0048585,GO:0048589,GO:0048598,GO:0048609,GO:0048731,GO:0048770,GO:0048856,GO:0050542,GO:0050684,GO:0050685,GO:0050764,GO:0050766,GO:0050776,GO:0050778,GO:0050789,GO:0050790,GO:0050792,GO:0050794,GO:0050877,GO:0050896,GO:0051049,GO:0051050,GO:0051082,GO:0051084,GO:0051085,GO:0051087,GO:0051128,GO:0051129,GO:0051130,GO:0051169,GO:0051170,GO:0051171,GO:0051172,GO:0051173,GO:0051179,GO:0051219,GO:0051223,GO:0051234,GO:0051246,GO:0051247,GO:0051252,GO:0051253,GO:0051254,GO:0051261,GO:0051641,GO:0051649,GO:0051702,GO:0051704,GO:0051716,GO:0051726,GO:0051817,GO:0051851,GO:0055085,GO:0055086,GO:0055131,GO:0060090,GO:0060198,GO:0060205,GO:0060255,GO:0060322,GO:0060537,GO:0060538,GO:0060548,GO:0060627,GO:0061013,GO:0061024,GO:0061061,GO:0061077,GO:0061083,GO:0061200,GO:0061202,GO:0061462,GO:0061635,GO:0061684,GO:0061738,GO:0061740,GO:0061741,GO:0061919,GO:0065007,GO:0065008,GO:0065009,GO:0070013,GO:0070062,GO:0070201,GO:0070382,GO:0070727,GO:0070887,GO:0071211,GO:0071241,GO:0071248,GO:0071276,GO:0071310,GO:0071345,GO:0071496,GO:0071702,GO:0071704,GO:0071705,GO:0071806,GO:0071840,GO:0071944,GO:0072001,GO:0072318,GO:0072319,GO:0072321,GO:0072341,GO:0072521,GO:0072594,GO:0072665,GO:0072666,GO:0080090,GO:0080134,GO:0080135,GO:0080171,GO:0090087,GO:0090287,GO:0090304,GO:0090559,GO:0097159,GO:0097212,GO:0097213,GO:0097214,GO:0097305,GO:0097367,GO:0097447,GO:0097458,GO:0097708,GO:0098552,GO:0098575,GO:0098576,GO:0098588,GO:0098589,GO:0098657,GO:0098793,GO:0098794,GO:0098805,GO:0098852,GO:0098857,GO:0098984,GO:0099003,GO:0099080,GO:0099081,GO:0099111,GO:0099503,GO:0099504,GO:0099512,GO:0099513,GO:0099522,GO:0099523,GO:0099524,GO:0099572,GO:0101002,GO:0101031,GO:0120025,GO:0120038,GO:0150034,GO:1900034,GO:1900407,GO:1900408,GO:1901031,GO:1901032,GO:1901135,GO:1901265,GO:1901360,GO:1901363,GO:1901564,GO:1901565,GO:1901567,GO:1901575,GO:1901654,GO:1901700,GO:1902679,GO:1902882,GO:1902883,GO:1902903,GO:1902904,GO:1902946,GO:1903047,GO:1903201,GO:1903202,GO:1903205,GO:1903206,GO:1903311,GO:1903313,GO:1903332,GO:1903334,GO:1903506,GO:1903507,GO:1903561,GO:1903900,GO:1903902,GO:1904589,GO:1904592,GO:1904593,GO:1904764,GO:1904813,GO:1905710,GO:1990124,GO:1990832,GO:1990833,GO:1990834,GO:1990836,GO:1990904,GO:2000112,GO:2000113,GO:2001023,GO:2001024,GO:2001038,GO:2001039,GO:2001141	scaffold2.g721
ACOE002G002829	at7l3-like-1	#N/A	SCA7,Sgf11	a multiprotein complex that activates transcription by remodeling chromatin and mediating histone acetylation and deubiquitination. Within the SAGA complex, participates in a subcomplex that specifically deubiquitinates,Component of the transcription regulatory histone acetylation (HAT) complex SAGA	Component of the transcription regulatory histone acetylation (HAT) complex SAGA, a multiprotein complex that activates transcription by remodeling chromatin and mediating histone acetylation and deubiquitination. Within the SAGA complex, participates in a subcomplex that specifically deubiquitinates	GO:0003713,GO:0000124,GO:0006357,GO:0071819,GO:0045893,GO:0000123,GO:0000124,GO:0003674,GO:0003712,GO:0003713,GO:0005488,GO:0005515,GO:0005575,GO:0005622,GO:0005623,GO:0005634,GO:0005654,GO:0006325,GO:0006355,GO:0006464,GO:0006508,GO:0006513,GO:0006807,GO:0006996,GO:0008150,GO:0008152,GO:0009889,GO:0009891,GO:0009893,GO:0009987,GO:0010390,GO:0010468,GO:0010556,GO:0010557,GO:0010604,GO:0010628,GO:0016043,GO:0016567,GO:0016569,GO:0016570,GO:0016574,GO:0016578,GO:0016579,GO:0019219,GO:0019222,GO:0019538,GO:0030374,GO:0031248,GO:0031323,GO:0031325,GO:0031326,GO:0031328,GO:0031974,GO:0031981,GO:0032446,GO:0032991,GO:0036211,GO:0043170,GO:0043226,GO:0043227,GO:0043229,GO:0043231,GO:0043233,GO:0043412,GO:0044237,GO:0044238,GO:0044260,GO:0044267,GO:0044422,GO:0044424,GO:0044428,GO:0044446,GO:0044451,GO:0044464,GO:0045893,GO:0045935,GO:0048518,GO:0048522,GO:0050789,GO:0050794,GO:0051171,GO:0051173,GO:0051252,GO:0051254,GO:0051276,GO:0060255,GO:0065007,GO:0070013,GO:0070461,GO:0070646,GO:0070647,GO:0071704,GO:0071819,GO:0071840,GO:0080090,GO:0140110,GO:1901564,GO:1902493,GO:1902494,GO:1902680,GO:1903506,GO:1903508,GO:1905368,GO:1990234,GO:2000112,GO:2001141	scaffold2.g722
ACOE002G002830	ACOE002G002830	#N/A	DUF5314,RVT_2,gag_pre-integrs,rve,zf-CCHC	Encoded by	Reverse transcriptase (RNA-dependent DNA polymerase)	GO:0003676,GO:0015074	scaffold2.g723
ACOE002G002832	iqcb1-like-1	#N/A	IQ	IQ calmodulin-binding motif-containing protein	IQ calmodulin-binding motif-containing protein	GO:0005516,GO:0005929,GO:0005515,GO:0060271,GO:0060271,GO:0001750,GO:0001894,GO:0001895,GO:0003674,GO:0005488,GO:0005515,GO:0005516,GO:0005575,GO:0005576,GO:0005622,GO:0005623,GO:0005634,GO:0005654,GO:0005737,GO:0005813,GO:0005815,GO:0005819,GO:0005829,GO:0005856,GO:0005929,GO:0006996,GO:0007275,GO:0008150,GO:0009987,GO:0015630,GO:0016043,GO:0019899,GO:0022406,GO:0022607,GO:0030030,GO:0030031,GO:0031974,GO:0031981,GO:0032391,GO:0032501,GO:0032502,GO:0035869,GO:0042592,GO:0042995,GO:0043005,GO:0043226,GO:0043227,GO:0043228,GO:0043229,GO:0043231,GO:0043232,GO:0043233,GO:0044085,GO:0044421,GO:0044422,GO:0044424,GO:0044428,GO:0044430,GO:0044441,GO:0044444,GO:0044446,GO:0044463,GO:0044464,GO:0044782,GO:0045171,GO:0045494,GO:0045595,GO:0045596,GO:0048496,GO:0048513,GO:0048519,GO:0048523,GO:0048731,GO:0048856,GO:0048871,GO:0050789,GO:0050793,GO:0050794,GO:0051093,GO:0051179,GO:0051640,GO:0051641,GO:0060249,GO:0060271,GO:0065007,GO:0065008,GO:0070013,GO:0070925,GO:0071840,GO:0072686,GO:0097458,GO:0097711,GO:0097730,GO:0097731,GO:0097733,GO:0120025,GO:0120031,GO:0120036,GO:0120038,GO:0140056	scaffold2.g724
ACOE002G002833	ACOE002G002833	#N/A	7tm_1	#N/A	G-protein coupled receptor activity	GO:0007186,GO:0016020,GO:0004930	scaffold2.g725
ACOE002G002834	ACOE002G002834	#N/A	7tm_2,HRM	-	Calcitonin gene-related peptide type 1 receptor-like	GO:0005886,GO:0007188,GO:0004930,GO:0016020,GO:0007186,GO:0004888,GO:0007166,GO:0008528,GO:0004930,GO:0016020,GO:0007188,GO:0005886,GO:0007166,GO:0008528,GO:0004888,GO:0007186	scaffold2.g726
ACOE002G002835	y1935-like-1	#N/A	Transcrip_reg	regulation of translation	regulation of translation	GO:0005739,GO:0005575,GO:0005622,GO:0005623,GO:0005737,GO:0005739,GO:0043226,GO:0043227,GO:0043229,GO:0043231,GO:0044424,GO:0044444,GO:0044464	scaffold2.g727
ACOE002G002836	ankar-like-1	#N/A	Ank,Ank_2,Ank_4,MIB_HERC2,VPS9,WW,ZZ,zf-C3HC4_3	guanyl-nucleotide exchange factor activity	guanyl-nucleotide exchange factor activity	GO:0005515	scaffold2.g728
ACOE002G002837	ddx42-like-1	#N/A	DEAD,Helicase_C	RNA secondary structure unwinding	RNA secondary structure unwinding	GO:0005524,GO:0003676,GO:0003724,GO:0003724,GO:0007186,GO:0016020,GO:0003676,GO:0004930,GO:0005524,GO:0000375,GO:0000377,GO:0000398,GO:0003674,GO:0003724,GO:0003824,GO:0004004,GO:0004386,GO:0005575,GO:0005622,GO:0005623,GO:0005634,GO:0005654,GO:0005730,GO:0005737,GO:0005829,GO:0006139,GO:0006396,GO:0006397,GO:0006725,GO:0006807,GO:0008026,GO:0008104,GO:0008150,GO:0008152,GO:0008186,GO:0008380,GO:0009987,GO:0010467,GO:0010501,GO:0010941,GO:0015030,GO:0016070,GO:0016071,GO:0016462,GO:0016604,GO:0016607,GO:0016787,GO:0016817,GO:0016818,GO:0016887,GO:0017111,GO:0031974,GO:0031981,GO:0033036,GO:0034641,GO:0042623,GO:0042981,GO:0043067,GO:0043170,GO:0043226,GO:0043227,GO:0043228,GO:0043229,GO:0043231,GO:0043232,GO:0043233,GO:0044237,GO:0044238,GO:0044422,GO:0044424,GO:0044428,GO:0044444,GO:0044446,GO:0044451,GO:0044464,GO:0046483,GO:0050789,GO:0050794,GO:0051179,GO:0065007,GO:0070013,GO:0070035,GO:0071704,GO:0090304,GO:0140098,GO:1901360	scaffold2.g729
ACOE002G002838	ACOE002G002838	#N/A	RVT_1	#N/A	Ribonuclease H protein	-	scaffold2.g730
ACOE002G002839	rtbs-like-80,rtbs-like-79	#N/A	RVT_1	Ribonuclease H protein,Reverse transcriptase (RNA-dependent DNA polymerase)	Reverse transcriptase (RNA-dependent DNA polymerase)	GO:0003824,GO:0061343,GO:0031012,GO:0007508	scaffold2.g731
ACOE002G002840	ACOE002G002840	#N/A	#N/A	-	#N/A	NA,NA	scaffold2.g732
ACOE002G002841	ACOE002G002841	#N/A	#N/A	-	#N/A	-,NA	scaffold2.g733
ACOE002G002842	wdr37-like-1	#N/A	WD40	WD repeat-containing protein 37	WD repeat-containing protein 37	NA,GO:0000460,GO:0000470,GO:0005575,GO:0005622,GO:0005623,GO:0005634,GO:0005730,GO:0006139,GO:0006364,GO:0006396,GO:0006725,GO:0006807,GO:0008150,GO:0008152,GO:0009987,GO:0010467,GO:0016070,GO:0016072,GO:0022613,GO:0030684,GO:0030686,GO:0030687,GO:0031974,GO:0031981,GO:0032991,GO:0034470,GO:0034641,GO:0034660,GO:0042254,GO:0042273,GO:0043170,GO:0043226,GO:0043227,GO:0043228,GO:0043229,GO:0043231,GO:0043232,GO:0043233,GO:0044085,GO:0044237,GO:0044238,GO:0044422,GO:0044424,GO:0044428,GO:0044446,GO:0044452,GO:0044464,GO:0046483,GO:0070013,GO:0070545,GO:0071704,GO:0071840,GO:0090304,GO:1901360,GO:1990904	scaffold2.g734
ACOE002G002843	ssr4-like-2	#N/A	7tm_1	G-protein coupled receptor activity	c-C chemokine receptor type	GO:0007186,GO:0007186,GO:0005886,GO:0004930,GO:0004930,GO:0016020	scaffold2.g735
ACOE002G002844	ACOE002G002844	#N/A	WD40	-	WD domain, G-beta repeat	GO:0003676,GO:0005515,GO:0015074,GO:0000460,GO:0000470,GO:0005575,GO:0005622,GO:0005623,GO:0005634,GO:0005730,GO:0006139,GO:0006364,GO:0006396,GO:0006725,GO:0006807,GO:0008150,GO:0008152,GO:0009987,GO:0010467,GO:0016070,GO:0016072,GO:0022613,GO:0030684,GO:0030686,GO:0030687,GO:0031974,GO:0031981,GO:0032991,GO:0034470,GO:0034641,GO:0034660,GO:0042254,GO:0042273,GO:0043170,GO:0043226,GO:0043227,GO:0043228,GO:0043229,GO:0043231,GO:0043232,GO:0043233,GO:0044085,GO:0044237,GO:0044238,GO:0044422,GO:0044424,GO:0044428,GO:0044446,GO:0044452,GO:0044464,GO:0046483,GO:0070013,GO:0070545,GO:0071704,GO:0071840,GO:0090304,GO:1901360,GO:1990904	scaffold2.g736
ACOE002G002845	spart-like-1	#N/A	Inp1,Senescence	negative regulation of collateral sprouting in absence of injury	negative regulation of collateral sprouting in absence of injury	GO:0005886,GO:0051301,GO:0001558,GO:0003008,GO:0003674,GO:0005488,GO:0005515,GO:0005575,GO:0005622,GO:0005623,GO:0005737,GO:0005739,GO:0005740,GO:0005741,GO:0005768,GO:0005769,GO:0005811,GO:0005829,GO:0005886,GO:0006355,GO:0006357,GO:0006996,GO:0007154,GO:0007267,GO:0007268,GO:0007274,GO:0007275,GO:0007399,GO:0008150,GO:0008361,GO:0008582,GO:0009838,GO:0009888,GO:0009889,GO:0009966,GO:0009968,GO:0009987,GO:0010468,GO:0010556,GO:0010646,GO:0010648,GO:0010721,GO:0010769,GO:0010771,GO:0010975,GO:0010977,GO:0012505,GO:0016020,GO:0016043,GO:0017016,GO:0017137,GO:0019219,GO:0019222,GO:0019867,GO:0019899,GO:0022008,GO:0022603,GO:0022604,GO:0023051,GO:0023052,GO:0023057,GO:0030154,GO:0030308,GO:0030424,GO:0030496,GO:0030510,GO:0030514,GO:0031090,GO:0031267,GO:0031323,GO:0031326,GO:0031344,GO:0031345,GO:0031410,GO:0031625,GO:0031966,GO:0031967,GO:0031968,GO:0031975,GO:0031982,GO:0032501,GO:0032502,GO:0032535,GO:0033267,GO:0034389,GO:0040008,GO:0042391,GO:0042734,GO:0042995,GO:0043005,GO:0043195,GO:0043226,GO:0043227,GO:0043228,GO:0043229,GO:0043231,GO:0043232,GO:0043679,GO:0044087,GO:0044306,GO:0044389,GO:0044422,GO:0044424,GO:0044425,GO:0044429,GO:0044444,GO:0044446,GO:0044456,GO:0044459,GO:0044463,GO:0044464,GO:0045202,GO:0045595,GO:0045596,GO:0045664,GO:0045665,GO:0045886,GO:0045926,GO:0048513,GO:0048519,GO:0048523,GO:0048583,GO:0048585,GO:0048638,GO:0048640,GO:0048670,GO:0048671,GO:0048696,GO:0048698,GO:0048699,GO:0048731,GO:0048856,GO:0048869,GO:0050767,GO:0050768,GO:0050770,GO:0050771,GO:0050789,GO:0050793,GO:0050794,GO:0050803,GO:0050807,GO:0050877,GO:0050905,GO:0051020,GO:0051093,GO:0051128,GO:0051129,GO:0051171,GO:0051239,GO:0051241,GO:0051252,GO:0051301,GO:0051881,GO:0051960,GO:0051961,GO:0051963,GO:0051964,GO:0060255,GO:0060284,GO:0060612,GO:0061387,GO:0061448,GO:0065007,GO:0065008,GO:0071840,GO:0071944,GO:0080090,GO:0090066,GO:0090092,GO:0090101,GO:0090287,GO:0090288,GO:0097060,GO:0097458,GO:0097708,GO:0098588,GO:0098590,GO:0098793,GO:0098805,GO:0098916,GO:0099536,GO:0099537,GO:0120025,GO:0120035,GO:0120038,GO:0150034,GO:1903506,GO:1904396,GO:1904397,GO:1905809,GO:2000026,GO:2000112,GO:2001141	scaffold2.g737
ACOE002G002846	glym-like-1	#N/A	SHMT	glycine biosynthetic process from serine	Serine hydroxymethyltransferase	GO:0046653,GO:0004372,GO:0030170,GO:0019264,GO:0005739,GO:0005737,GO:0035999,GO:0004372,GO:0019264,GO:0030170,GO:0030170,GO:0019264,GO:0004372,GO:0046653,GO:0030170,GO:0019264,GO:0004372,GO:0035999,GO:0005739,GO:0005737,GO:0001505,GO:0002082,GO:0002376,GO:0003674,GO:0003682,GO:0003824,GO:0004372,GO:0004793,GO:0005488,GO:0005515,GO:0005575,GO:0005622,GO:0005623,GO:0005634,GO:0005737,GO:0005739,GO:0005740,GO:0005743,GO:0005758,GO:0005759,GO:0005856,GO:0006082,GO:0006140,GO:0006417,GO:0006464,GO:0006508,GO:0006520,GO:0006544,GO:0006545,GO:0006563,GO:0006564,GO:0006575,GO:0006725,GO:0006730,GO:0006732,GO:0006760,GO:0006766,GO:0006767,GO:0006807,GO:0006950,GO:0006952,GO:0006955,GO:0008144,GO:0008150,GO:0008152,GO:0008284,GO:0008652,GO:0008732,GO:0009058,GO:0009069,GO:0009070,GO:0009295,GO:0009889,GO:0009987,GO:0010033,GO:0010468,GO:0010556,GO:0010608,GO:0015630,GO:0016020,GO:0016043,GO:0016053,GO:0016579,GO:0016597,GO:0016740,GO:0016741,GO:0016742,GO:0016829,GO:0016830,GO:0016832,GO:0017144,GO:0019219,GO:0019220,GO:0019222,GO:0019264,GO:0019538,GO:0019752,GO:0019842,GO:0019866,GO:0022607,GO:0030170,GO:0031090,GO:0031323,GO:0031326,GO:0031406,GO:0031966,GO:0031967,GO:0031970,GO:0031974,GO:0031975,GO:0032268,GO:0032991,GO:0034097,GO:0034248,GO:0034340,GO:0034641,GO:0036094,GO:0036211,GO:0042127,GO:0042133,GO:0042136,GO:0042221,GO:0042325,GO:0042558,GO:0042645,GO:0042802,GO:0043167,GO:0043168,GO:0043170,GO:0043177,GO:0043226,GO:0043227,GO:0043228,GO:0043229,GO:0043231,GO:0043232,GO:0043233,GO:0043412,GO:0043436,GO:0043457,GO:0043467,GO:0043603,GO:0043648,GO:0043933,GO:0044085,GO:0044237,GO:0044238,GO:0044249,GO:0044260,GO:0044267,GO:0044281,GO:0044283,GO:0044422,GO:0044424,GO:0044428,GO:0044429,GO:0044444,GO:0044446,GO:0044464,GO:0045087,GO:0046394,GO:0046483,GO:0046653,GO:0046655,GO:0048037,GO:0048518,GO:0048522,GO:0050662,GO:0050789,GO:0050794,GO:0050896,GO:0051171,GO:0051174,GO:0051186,GO:0051246,GO:0051259,GO:0051260,GO:0051262,GO:0051289,GO:0060255,GO:0062012,GO:0065003,GO:0065007,GO:0065008,GO:0070013,GO:0070129,GO:0070279,GO:0070536,GO:0070552,GO:0070646,GO:0070647,GO:0071704,GO:0071840,GO:0080090,GO:0097159,GO:1900542,GO:1901360,GO:1901363,GO:1901564,GO:1901566,GO:1901576,GO:1901605,GO:1901607,GO:1903578,GO:1903715,GO:2000112	scaffold2.g738
ACOE002G002848	opn4a-like-1	#N/A	7tm_1	G-protein coupled receptor activity	Melatonin receptor	GO:0004930,GO:0016020,GO:0007186,GO:0007186,GO:0001654,GO:0002791,GO:0002792,GO:0003008,GO:0003013,GO:0003018,GO:0003674,GO:0004888,GO:0004930,GO:0005575,GO:0005623,GO:0005886,GO:0005887,GO:0006873,GO:0006874,GO:0006875,GO:0007154,GO:0007165,GO:0007186,GO:0007187,GO:0007267,GO:0007268,GO:0007275,GO:0007423,GO:0007623,GO:0008015,GO:0008150,GO:0008502,GO:0009987,GO:0010646,GO:0010647,GO:0010648,GO:0010817,GO:0010941,GO:0010959,GO:0016020,GO:0016021,GO:0019725,GO:0022898,GO:0023051,GO:0023052,GO:0023056,GO:0023057,GO:0030003,GO:0031224,GO:0031226,GO:0031644,GO:0031645,GO:0031646,GO:0032409,GO:0032410,GO:0032412,GO:0032413,GO:0032501,GO:0032502,GO:0032879,GO:0032880,GO:0033500,GO:0034762,GO:0034763,GO:0034765,GO:0034766,GO:0035150,GO:0035296,GO:0038023,GO:0042391,GO:0042592,GO:0042593,GO:0042749,GO:0042752,GO:0042753,GO:0042981,GO:0043010,GO:0043066,GO:0043067,GO:0043069,GO:0043266,GO:0043267,GO:0043269,GO:0043271,GO:0043523,GO:0043524,GO:0044057,GO:0044092,GO:0044425,GO:0044459,GO:0044464,GO:0045187,GO:0045188,GO:0045938,GO:0046010,GO:0046676,GO:0046883,GO:0046888,GO:0048511,GO:0048513,GO:0048518,GO:0048519,GO:0048520,GO:0048522,GO:0048523,GO:0048731,GO:0048856,GO:0048878,GO:0050708,GO:0050709,GO:0050789,GO:0050794,GO:0050795,GO:0050796,GO:0050801,GO:0050880,GO:0050896,GO:0051046,GO:0051048,GO:0051049,GO:0051051,GO:0051223,GO:0051224,GO:0051239,GO:0051240,GO:0051241,GO:0051480,GO:0051481,GO:0051716,GO:0051969,GO:0051970,GO:0051971,GO:0055065,GO:0055074,GO:0055080,GO:0055082,GO:0060089,GO:0060548,GO:0065007,GO:0065008,GO:0065009,GO:0070201,GO:0071944,GO:0072503,GO:0072507,GO:0090066,GO:0090087,GO:0090276,GO:0090278,GO:0097746,GO:0097755,GO:0098771,GO:0098900,GO:0098908,GO:0098916,GO:0099536,GO:0099537,GO:1901016,GO:1901017,GO:1901214,GO:1901215,GO:1901379,GO:1901380,GO:1902259,GO:1902260,GO:1903530,GO:1903531,GO:1903817,GO:1904062,GO:1904063,GO:1904950,GO:2001257,GO:2001258	scaffold2.g739
ACOE002G002849	hrg1b-like-1	#N/A	HRG	heme transporter activity	heme transporter activity	GO:0020037,GO:0015232,GO:0015232,GO:0005886,GO:0015886,GO:0005765,GO:0015886,GO:0000323,GO:0002262,GO:0002376,GO:0002520,GO:0003674,GO:0005215,GO:0005488,GO:0005575,GO:0005622,GO:0005623,GO:0005737,GO:0005764,GO:0005765,GO:0005768,GO:0005773,GO:0005774,GO:0005886,GO:0006810,GO:0007275,GO:0008150,GO:0009987,GO:0010008,GO:0012505,GO:0015232,GO:0015886,GO:0016020,GO:0020037,GO:0022857,GO:0030097,GO:0030099,GO:0030154,GO:0030218,GO:0031090,GO:0031410,GO:0031982,GO:0032501,GO:0032502,GO:0034101,GO:0042592,GO:0043226,GO:0043227,GO:0043229,GO:0043231,GO:0044422,GO:0044424,GO:0044433,GO:0044437,GO:0044440,GO:0044444,GO:0044446,GO:0044464,GO:0046906,GO:0048037,GO:0048468,GO:0048513,GO:0048534,GO:0048731,GO:0048821,GO:0048856,GO:0048869,GO:0048872,GO:0051179,GO:0051181,GO:0051184,GO:0051234,GO:0055085,GO:0061515,GO:0065007,GO:0065008,GO:0071702,GO:0071705,GO:0071944,GO:0097159,GO:0097708,GO:0098588,GO:0098805,GO:0098852,GO:1901363,GO:1901678	scaffold2.g740
ACOE002G002850	t112b-like-1	#N/A	Trm112p	tRNA methyltransferase 11-2 homolog	tRNA methyltransferase 11-2 homolog	GO:0046982,GO:0018364,GO:0070476,GO:0030488,GO:0000154,GO:0001510,GO:0003674,GO:0003824,GO:0005488,GO:0005515,GO:0005575,GO:0005622,GO:0005623,GO:0005634,GO:0005654,GO:0005737,GO:0005829,GO:0006139,GO:0006364,GO:0006396,GO:0006399,GO:0006400,GO:0006464,GO:0006479,GO:0006725,GO:0006807,GO:0008033,GO:0008150,GO:0008152,GO:0008168,GO:0008213,GO:0008276,GO:0009451,GO:0009893,GO:0009987,GO:0010467,GO:0010468,GO:0010604,GO:0010628,GO:0016070,GO:0016072,GO:0016740,GO:0016741,GO:0018364,GO:0019219,GO:0019222,GO:0019538,GO:0022613,GO:0030488,GO:0031167,GO:0031323,GO:0031325,GO:0031974,GO:0031981,GO:0032259,GO:0032991,GO:0034470,GO:0034641,GO:0034660,GO:0036211,GO:0036265,GO:0042254,GO:0043170,GO:0043226,GO:0043227,GO:0043229,GO:0043231,GO:0043233,GO:0043412,GO:0043414,GO:0044085,GO:0044087,GO:0044089,GO:0044237,GO:0044238,GO:0044260,GO:0044267,GO:0044422,GO:0044424,GO:0044428,GO:0044444,GO:0044446,GO:0044464,GO:0045935,GO:0046483,GO:0046982,GO:0046983,GO:0048471,GO:0048518,GO:0048522,GO:0050789,GO:0050794,GO:0051171,GO:0051173,GO:0051252,GO:0051254,GO:0060255,GO:0065007,GO:0070013,GO:0070475,GO:0070476,GO:0071704,GO:0071840,GO:0080090,GO:0090069,GO:0090070,GO:0090304,GO:0140096,GO:1901360,GO:1901564,GO:2000232,GO:2000234	scaffold2.g741
ACOE002G002852	snp47-like-1	#N/A	GRAM	synaptic vesicle priming	synaptic vesicle priming	GO:0005484,GO:0016082,GO:0019905,GO:0031629,GO:0031201,GO:0006887,GO:0006906,GO:0005886,GO:0005886,GO:0006906,GO:0006887,GO:0031629,GO:0031201,GO:0019905,GO:0005484,GO:0016082,GO:0000149,GO:0001505,GO:0003674,GO:0005484,GO:0005488,GO:0005515,GO:0005575,GO:0005622,GO:0005623,GO:0005737,GO:0005886,GO:0006810,GO:0006836,GO:0006886,GO:0006887,GO:0006906,GO:0006996,GO:0007154,GO:0007267,GO:0007268,GO:0007269,GO:0008021,GO:0008104,GO:0008150,GO:0009987,GO:0010646,GO:0010647,GO:0012505,GO:0012506,GO:0015031,GO:0015833,GO:0016020,GO:0016043,GO:0016050,GO:0016079,GO:0016082,GO:0016192,GO:0017156,GO:0019905,GO:0022607,GO:0023051,GO:0023052,GO:0023056,GO:0023061,GO:0030133,GO:0030425,GO:0030658,GO:0030659,GO:0030672,GO:0031090,GO:0031201,GO:0031410,GO:0031503,GO:0031629,GO:0031982,GO:0032594,GO:0032940,GO:0032991,GO:0033036,GO:0034613,GO:0034622,GO:0035418,GO:0036477,GO:0042886,GO:0042995,GO:0043005,GO:0043025,GO:0043226,GO:0043227,GO:0043229,GO:0043933,GO:0044085,GO:0044297,GO:0044422,GO:0044424,GO:0044425,GO:0044433,GO:0044444,GO:0044446,GO:0044456,GO:0044463,GO:0044464,GO:0045026,GO:0045055,GO:0045184,GO:0045202,GO:0046903,GO:0046907,GO:0048167,GO:0048284,GO:0048489,GO:0048518,GO:0048522,GO:0050789,GO:0050794,GO:0050804,GO:0050806,GO:0051179,GO:0051234,GO:0051640,GO:0051641,GO:0051648,GO:0051649,GO:0051650,GO:0051656,GO:0051668,GO:0060291,GO:0061024,GO:0061025,GO:0065003,GO:0065007,GO:0065008,GO:0070382,GO:0070727,GO:0071702,GO:0071705,GO:0071840,GO:0071944,GO:0072657,GO:0090150,GO:0090174,GO:0097120,GO:0097447,GO:0097458,GO:0097479,GO:0097480,GO:0097708,GO:0098588,GO:0098793,GO:0098796,GO:0098805,GO:0098876,GO:0098877,GO:0098881,GO:0098916,GO:0098967,GO:0098969,GO:0099003,GO:0099072,GO:0099177,GO:0099500,GO:0099501,GO:0099503,GO:0099504,GO:0099536,GO:0099537,GO:0099632,GO:0099637,GO:0099643,GO:0120025,GO:0120038,GO:0140029,GO:1903539,GO:1903540,GO:1990778	scaffold2.g742
ACOE002G002853	ths7a-like-1	#N/A	TSP_1	angiogenesis	angiogenesis	GO:0005886,GO:0030036,GO:0005575,GO:0005623,GO:0005886,GO:0006996,GO:0007010,GO:0008150,GO:0009987,GO:0016020,GO:0016043,GO:0030029,GO:0030036,GO:0031532,GO:0042995,GO:0044464,GO:0071840,GO:0071944,GO:0098846,GO:0120025	scaffold2.g743
ACOE002G002854	ccd13-like-1	#N/A	-	non-motile cilium assembly	Coiled-coil	GO:0031122,GO:0034451,GO:1905515,GO:0000226,GO:0005575,GO:0005622,GO:0005623,GO:0005634,GO:0005737,GO:0005813,GO:0005815,GO:0005829,GO:0005856,GO:0006950,GO:0006974,GO:0006996,GO:0007010,GO:0007017,GO:0008150,GO:0009987,GO:0015630,GO:0016043,GO:0022607,GO:0030030,GO:0030031,GO:0031122,GO:0033554,GO:0034451,GO:0043226,GO:0043227,GO:0043228,GO:0043229,GO:0043231,GO:0043232,GO:0044085,GO:0044422,GO:0044424,GO:0044430,GO:0044444,GO:0044446,GO:0044450,GO:0044464,GO:0044782,GO:0050896,GO:0051716,GO:0060271,GO:0070925,GO:0071840,GO:0097435,GO:0120031,GO:0120036,GO:1905515	scaffold2.g744
ACOE002G002855	ACOE002G002855	#N/A	Asp_protease_2,DUF1758,DUF1759,Peptidase_A17,Phlebovirus_G2,RVT_1,rve	single-stranded DNA 3-5 exodeoxyribonuclease activity	Pao retrotransposon peptidase	GO:0015074,GO:0003676	scaffold2.g745
ACOE002G002856	mmta2-like-1	#N/A	MMtag	Kinase phosphorylation protein	Multiple myeloma tumor-associated protein 2	-	scaffold2.g746
ACOE002G002857	lrp4-like-4	#N/A	EGF_CA,FXa_inhibition,Ldl_recept_a,Ldl_recept_b,cEGF	lipoprotein receptor-related protein	Low-density lipoprotein receptor repeat class B	GO:0005576,GO:0005509,GO:0030414,GO:0000902,GO:0000904,GO:0001655,GO:0001822,GO:0001932,GO:0001934,GO:0001941,GO:0001942,GO:0003002,GO:0003674,GO:0004888,GO:0005102,GO:0005488,GO:0005515,GO:0005575,GO:0005623,GO:0005886,GO:0007154,GO:0007165,GO:0007166,GO:0007267,GO:0007275,GO:0007389,GO:0007399,GO:0007416,GO:0007528,GO:0008104,GO:0008150,GO:0008544,GO:0009653,GO:0009790,GO:0009798,GO:0009887,GO:0009888,GO:0009893,GO:0009950,GO:0009953,GO:0009954,GO:0009966,GO:0009968,GO:0009986,GO:0009987,GO:0010562,GO:0010604,GO:0010646,GO:0010648,GO:0010721,GO:0010769,GO:0010771,GO:0010975,GO:0010977,GO:0014069,GO:0016020,GO:0016043,GO:0016055,GO:0016358,GO:0017147,GO:0019220,GO:0019222,GO:0019899,GO:0019900,GO:0019901,GO:0022008,GO:0022404,GO:0022405,GO:0022603,GO:0022604,GO:0022607,GO:0023051,GO:0023052,GO:0023057,GO:0030030,GO:0030111,GO:0030154,GO:0030178,GO:0030182,GO:0030278,GO:0030279,GO:0030326,GO:0030424,GO:0030425,GO:0030971,GO:0031175,GO:0031323,GO:0031325,GO:0031344,GO:0031345,GO:0031399,GO:0031401,GO:0031594,GO:0032268,GO:0032270,GO:0032279,GO:0032501,GO:0032502,GO:0032879,GO:0032880,GO:0032989,GO:0032990,GO:0032991,GO:0033036,GO:0033267,GO:0034185,GO:0034613,GO:0035107,GO:0035108,GO:0035113,GO:0036477,GO:0038023,GO:0040007,GO:0042303,GO:0042325,GO:0042327,GO:0042475,GO:0042476,GO:0042633,GO:0042733,GO:0042802,GO:0042803,GO:0042813,GO:0042995,GO:0043005,GO:0043025,GO:0043113,GO:0043226,GO:0043235,GO:0043588,GO:0043679,GO:0043933,GO:0044085,GO:0044091,GO:0044297,GO:0044306,GO:0044332,GO:0044425,GO:0044456,GO:0044459,GO:0044463,GO:0044464,GO:0045202,GO:0045595,GO:0045596,GO:0045664,GO:0045665,GO:0045937,GO:0046983,GO:0048468,GO:0048513,GO:0048518,GO:0048519,GO:0048522,GO:0048523,GO:0048583,GO:0048585,GO:0048589,GO:0048598,GO:0048666,GO:0048667,GO:0048699,GO:0048731,GO:0048736,GO:0048812,GO:0048813,GO:0048856,GO:0048858,GO:0048869,GO:0050730,GO:0050731,GO:0050767,GO:0050768,GO:0050770,GO:0050771,GO:0050789,GO:0050793,GO:0050794,GO:0050803,GO:0050807,GO:0050808,GO:0050896,GO:0051093,GO:0051124,GO:0051128,GO:0051129,GO:0051130,GO:0051171,GO:0051173,GO:0051174,GO:0051179,GO:0051239,GO:0051241,GO:0051246,GO:0051247,GO:0051259,GO:0051262,GO:0051290,GO:0051291,GO:0051641,GO:0051668,GO:0051716,GO:0051960,GO:0051961,GO:0060070,GO:0060089,GO:0060173,GO:0060255,GO:0060284,GO:0060341,GO:0060429,GO:0060828,GO:0061024,GO:0065003,GO:0065007,GO:0065008,GO:0070727,GO:0071340,GO:0071709,GO:0071840,GO:0071944,GO:0072001,GO:0072657,GO:0080090,GO:0090090,GO:0097060,GO:0097090,GO:0097104,GO:0097105,GO:0097110,GO:0097447,GO:0097458,GO:0098590,GO:0098773,GO:0098793,GO:0098794,GO:0098984,GO:0099054,GO:0099068,GO:0099172,GO:0099173,GO:0099175,GO:0099572,GO:0120025,GO:0120035,GO:0120036,GO:0120038,GO:0120039,GO:0150034,GO:0198738,GO:1901626,GO:1901628,GO:1901629,GO:1901631,GO:1903827,GO:1903829,GO:1903909,GO:1903911,GO:1904393,GO:1904395,GO:1904396,GO:1904398,GO:1905114,GO:1905475,GO:1905477,GO:1990709,GO:1990782,GO:2000026	scaffold2.g747
ACOE002G002858	yugo-like-4	#N/A	Ion_trans_2,Lig_chan,SBP_bac_3	amino acid transport	Ligand-gated ion channel	GO:0005249,GO:0016020,GO:0001508,GO:0008076,GO:0071805,GO:0006813,GO:0008076,GO:0005249,GO:0016020,GO:0005251,GO:0015276	scaffold2.g748
ACOE002G002860	ACOE002G002860	#N/A	#N/A	#N/A	#N/A	NA,NA	scaffold2.g749
ACOE002G002861	agre4-like-1	#N/A	7tm_2,Somatomedin_B	7 transmembrane receptor (Secretin family)	7 transmembrane receptor (Secretin family)	GO:0004888,GO:0007186,GO:0007166,GO:0004930,GO:0016020	scaffold2.g750
ACOE002G002862	ACOE002G002862	#N/A	#N/A	-	#N/A	NA,NA	scaffold2.g751
ACOE002G002863	mipt3-like-1	#N/A	rve	intraciliary transport	transposition, RNA-mediated	GO:0003676,GO:0015074	scaffold2.g752
ACOE002G002864	ACOE002G002864	#N/A	#N/A	-	#N/A	NA,NA	scaffold2.g753
