## Supplementary material for "The emergence of medusa-specific cell states in the scyphozoan *Aurelia coerulea*": Technical Information (part 3 of 3)

### Sheet: DS2.2.GeneAnnotations (continued)
ACO	gene_short_name	TFFam	PFAMs	best_OG_desc	Description	go	cellranger_gtf
ACOE002G002866	pde11-like-1	#N/A	GAF,PDEase_I	3,5-cyclic-GMP phosphodiesterase activity	3',5'-cyclic-GMP phosphodiesterase activity	GO:0008081,GO:0007165,GO:0004114,GO:0005515,GO:0003824,GO:0008081,GO:0007165,GO:0004114,GO:0000166,GO:0003674,GO:0003824,GO:0004112,GO:0004114,GO:0004115,GO:0004118,GO:0005488,GO:0005575,GO:0005622,GO:0005623,GO:0005737,GO:0005739,GO:0005740,GO:0005758,GO:0005829,GO:0006091,GO:0006119,GO:0006122,GO:0006123,GO:0006139,GO:0006163,GO:0006195,GO:0006198,GO:0006725,GO:0006753,GO:0006793,GO:0006796,GO:0006807,GO:0007154,GO:0007165,GO:0007186,GO:0008081,GO:0008150,GO:0008152,GO:0009056,GO:0009058,GO:0009060,GO:0009117,GO:0009123,GO:0009126,GO:0009141,GO:0009144,GO:0009150,GO:0009154,GO:0009161,GO:0009166,GO:0009167,GO:0009187,GO:0009199,GO:0009205,GO:0009214,GO:0009259,GO:0009261,GO:0009893,GO:0009966,GO:0009968,GO:0009987,GO:0010604,GO:0010646,GO:0010648,GO:0010752,GO:0010754,GO:0010941,GO:0010942,GO:0010950,GO:0010952,GO:0015980,GO:0016310,GO:0016787,GO:0016788,GO:0017076,GO:0017144,GO:0018130,GO:0019001,GO:0019222,GO:0019438,GO:0019439,GO:0019637,GO:0019646,GO:0019693,GO:0022900,GO:0022904,GO:0023051,GO:0023052,GO:0023057,GO:0030162,GO:0030551,GO:0030552,GO:0030553,GO:0030554,GO:0031323,GO:0031325,GO:0031967,GO:0031970,GO:0031974,GO:0031975,GO:0032268,GO:0032270,GO:0032553,GO:0032555,GO:0032559,GO:0032561,GO:0034404,GO:0034641,GO:0034654,GO:0034655,GO:0036094,GO:0036477,GO:0042578,GO:0042773,GO:0042775,GO:0042981,GO:0043025,GO:0043065,GO:0043067,GO:0043068,GO:0043085,GO:0043167,GO:0043168,GO:0043204,GO:0043226,GO:0043227,GO:0043229,GO:0043231,GO:0043233,GO:0043280,GO:0043281,GO:0043949,GO:0043951,GO:0044093,GO:0044237,GO:0044238,GO:0044248,GO:0044249,GO:0044270,GO:0044271,GO:0044281,GO:0044283,GO:0044297,GO:0044422,GO:0044424,GO:0044429,GO:0044444,GO:0044446,GO:0044464,GO:0045333,GO:0045862,GO:0046034,GO:0046058,GO:0046068,GO:0046069,GO:0046434,GO:0046483,GO:0046700,GO:0047555,GO:0048518,GO:0048519,GO:0048522,GO:0048523,GO:0048583,GO:0048585,GO:0050789,GO:0050790,GO:0050794,GO:0050896,GO:0051171,GO:0051173,GO:0051246,GO:0051247,GO:0051336,GO:0051345,GO:0051716,GO:0052547,GO:0052548,GO:0055086,GO:0055114,GO:0060255,GO:0065007,GO:0065009,GO:0070013,GO:0071704,GO:0072521,GO:0072523,GO:0080090,GO:0097159,GO:0097367,GO:0097458,GO:1901135,GO:1901136,GO:1901265,GO:1901292,GO:1901360,GO:1901361,GO:1901362,GO:1901363,GO:1901564,GO:1901565,GO:1901575,GO:1901576,GO:1902531,GO:1902532,GO:2000116,GO:2001056	scaffold2.g754
ACOE002G002867	ACOE002G002867	#N/A	DUF971,TauD	gamma-butyrobetaine dioxygenase activity	gamma-butyrobetaine dioxygenase activity	-,GO:0005575,GO:0005622,GO:0005623,GO:0005737,GO:0005739,GO:0006996,GO:0007005,GO:0008150,GO:0009987,GO:0016043,GO:0043226,GO:0043227,GO:0043229,GO:0043231,GO:0044424,GO:0044444,GO:0044464,GO:0071840	scaffold2.g755
ACOE002G002868	gnat2-like-1	#N/A	G-alpha	sensory perception of umami taste	type 2A serotonin receptor binding	GO:0003924,GO:0007186,GO:0031683,GO:0019001,GO:0003924,GO:0031683,GO:0005737,GO:0007165,GO:0005834,GO:0001664,GO:0007188	scaffold2.g756
ACOE002G002869	ACOE002G002869	#N/A	DUF1758,DUF1759,RVT_1	Putative peptidase (DUF1758)	Protein of unknown function (DUF1759)	GO:0008270,GO:0003676,GO:0035556	scaffold2.g757
ACOE002G002870	myo1b-like-1	#N/A	IQ,Myosin_TH1,Myosin_head	microtubule motor activity	microtubule motor activity	GO:0003774,GO:0016020,GO:0005902,GO:0051015,GO:0015629,GO:0005515,GO:0006897,GO:0005886,GO:0007015,GO:0016459,GO:0000146,GO:0030048,GO:0005737,GO:0005524,GO:0005515,GO:0005737,GO:0015629,GO:0051015,GO:0005902,GO:0016020,GO:0003774,GO:0005886,GO:0006897,GO:0005515,GO:0030048,GO:0000146,GO:0016459,GO:0007015,GO:0005524,GO:0005737,GO:0005524,GO:0005737,GO:0030048,GO:0000146,GO:0016459,GO:0007015,GO:0005886,GO:0006897,GO:0005515,GO:0005902,GO:0015629,GO:0051015,GO:0016020,GO:0003774,GO:0005737,GO:0005515	scaffold2.g758
ACOE002G002871	dps1-like-1	#N/A	polyprenyl_synt	trans-hexaprenyltranstransferase activity	synthase subunit 1	GO:0004659,GO:0005739,GO:0008299,GO:0006744,GO:0004659,GO:1990234,GO:0008299,GO:0003674,GO:0003824,GO:0005488,GO:0005515,GO:0005575,GO:0005622,GO:0005623,GO:0005737,GO:0005739,GO:0005740,GO:0005743,GO:0005759,GO:0006629,GO:0006720,GO:0006732,GO:0006733,GO:0006743,GO:0006744,GO:0006950,GO:0007275,GO:0007399,GO:0008150,GO:0008152,GO:0008299,GO:0008610,GO:0009058,GO:0009108,GO:0009987,GO:0010941,GO:0014016,GO:0014019,GO:0016020,GO:0016043,GO:0016740,GO:0016765,GO:0019866,GO:0019898,GO:0022008,GO:0022607,GO:0030154,GO:0031090,GO:0031312,GO:0031314,GO:0031966,GO:0031967,GO:0031974,GO:0031975,GO:0032501,GO:0032502,GO:0032991,GO:0033554,GO:0042180,GO:0042181,GO:0042981,GO:0043066,GO:0043067,GO:0043069,GO:0043226,GO:0043227,GO:0043229,GO:0043231,GO:0043233,GO:0043933,GO:0044085,GO:0044237,GO:0044238,GO:0044249,GO:0044255,GO:0044281,GO:0044283,GO:0044422,GO:0044424,GO:0044425,GO:0044429,GO:0044444,GO:0044446,GO:0044455,GO:0044464,GO:0046982,GO:0046983,GO:0048468,GO:0048519,GO:0048523,GO:0048699,GO:0048731,GO:0048856,GO:0048863,GO:0048864,GO:0048869,GO:0050789,GO:0050794,GO:0050896,GO:0051186,GO:0051188,GO:0051259,GO:0051262,GO:0051290,GO:0051291,GO:0051716,GO:0060548,GO:0065003,GO:0065007,GO:0070013,GO:0071704,GO:0071840,GO:0098780,GO:1901576,GO:1901661,GO:1901663,GO:1902494,GO:1990234	scaffold2.g759
ACOE002G002872	ACOE002G002872	#N/A	-	-	protein C12orf43 homolog	GO:0016055,GO:0008150,GO:0032502,GO:0048856,GO:0060322,GO:0097065	scaffold2.g760
ACOE002G002873	tbx20-like-1	T-box	T-box,TBX	negative regulation of cardiac chamber formation	T-box transcription factor TBX2	GO:0000981,GO:0000785,GO:0005634,GO:0000978,GO:0045893,GO:0005634,GO:0001708,GO:0006355,GO:0000978,GO:0006357,GO:0003700,GO:0006357,GO:0003700,GO:0006355,GO:0000978,GO:0005634,GO:0001708,GO:0045893,GO:0000978,GO:0000981,GO:0005634,GO:0000785,GO:0000122,GO:0000976,GO:0000977,GO:0000978,GO:0000981,GO:0000982,GO:0000987,GO:0001012,GO:0001067,GO:0001078,GO:0001227,GO:0001568,GO:0001654,GO:0001655,GO:0001667,GO:0001708,GO:0001709,GO:0001754,GO:0001822,GO:0001944,GO:0001947,GO:0002009,GO:0003007,GO:0003143,GO:0003148,GO:0003151,GO:0003197,GO:0003203,GO:0003205,GO:0003206,GO:0003256,GO:0003279,GO:0003407,GO:0003674,GO:0003676,GO:0003677,GO:0003690,GO:0003700,GO:0005488,GO:0005575,GO:0005622,GO:0005623,GO:0005634,GO:0005667,GO:0006355,GO:0006357,GO:0006928,GO:0006950,GO:0007154,GO:0007155,GO:0007165,GO:0007166,GO:0007219,GO:0007275,GO:0007368,GO:0007369,GO:0007389,GO:0007399,GO:0007417,GO:0007420,GO:0007423,GO:0007498,GO:0007507,GO:0007521,GO:0007568,GO:0007569,GO:0008016,GO:0008150,GO:0008283,GO:0008284,GO:0009653,GO:0009790,GO:0009799,GO:0009855,GO:0009887,GO:0009888,GO:0009889,GO:0009890,GO:0009892,GO:0009987,GO:0010002,GO:0010468,GO:0010556,GO:0010558,GO:0010605,GO:0010629,GO:0014706,GO:0016202,GO:0016477,GO:0019219,GO:0019222,GO:0021536,GO:0021538,GO:0021982,GO:0022008,GO:0022603,GO:0022610,GO:0022612,GO:0023052,GO:0030154,GO:0030182,GO:0030326,GO:0030879,GO:0030900,GO:0030903,GO:0031076,GO:0031323,GO:0031324,GO:0031326,GO:0031327,GO:0032501,GO:0032502,GO:0032991,GO:0033554,GO:0035050,GO:0035051,GO:0035107,GO:0035108,GO:0035113,GO:0035239,GO:0035270,GO:0035295,GO:0035904,GO:0035909,GO:0036302,GO:0040007,GO:0040008,GO:0040011,GO:0042074,GO:0042127,GO:0042461,GO:0042462,GO:0042670,GO:0042692,GO:0042693,GO:0042706,GO:0042733,GO:0043010,GO:0043226,GO:0043227,GO:0043229,GO:0043231,GO:0043565,GO:0043704,GO:0044057,GO:0044212,GO:0044424,GO:0044464,GO:0045165,GO:0045445,GO:0045844,GO:0045892,GO:0045927,GO:0045934,GO:0045992,GO:0045995,GO:0046530,GO:0046548,GO:0046549,GO:0046551,GO:0046552,GO:0046620,GO:0046622,GO:0048048,GO:0048318,GO:0048468,GO:0048513,GO:0048514,GO:0048518,GO:0048519,GO:0048522,GO:0048523,GO:0048562,GO:0048565,GO:0048568,GO:0048589,GO:0048592,GO:0048593,GO:0048596,GO:0048598,GO:0048634,GO:0048636,GO:0048638,GO:0048639,GO:0048646,GO:0048663,GO:0048665,GO:0048666,GO:0048699,GO:0048729,GO:0048731,GO:0048732,GO:0048736,GO:0048738,GO:0048793,GO:0048844,GO:0048856,GO:0048863,GO:0048869,GO:0048870,GO:0050789,GO:0050793,GO:0050794,GO:0050896,GO:0051093,GO:0051094,GO:0051171,GO:0051172,GO:0051179,GO:0051239,GO:0051240,GO:0051241,GO:0051252,GO:0051253,GO:0051674,GO:0051716,GO:0055021,GO:0055023,GO:0055024,GO:0055025,GO:0055123,GO:0060021,GO:0060041,GO:0060042,GO:0060043,GO:0060045,GO:0060173,GO:0060219,GO:0060220,GO:0060255,GO:0060322,GO:0060379,GO:0060411,GO:0060420,GO:0060421,GO:0060429,GO:0060443,GO:0060465,GO:0060485,GO:0060537,GO:0060560,GO:0060562,GO:0060592,GO:0060596,GO:0060788,GO:0060840,GO:0061061,GO:0061326,GO:0061371,GO:0065007,GO:0071696,GO:0071697,GO:0072001,GO:0072006,GO:0072009,GO:0072014,GO:0072017,GO:0072019,GO:0072025,GO:0072068,GO:0072073,GO:0072080,GO:0072132,GO:0072358,GO:0072359,GO:0080090,GO:0090398,GO:0090596,GO:0097159,GO:0140110,GO:1901207,GO:1901208,GO:1901210,GO:1901211,GO:1901213,GO:1901219,GO:1901220,GO:1901363,GO:1901861,GO:1901863,GO:1902679,GO:1903506,GO:1903507,GO:1903522,GO:1905330,GO:1905331,GO:1990837,GO:2000026,GO:2000027,GO:2000112,GO:2000113,GO:2000826,GO:2001141	scaffold2.g761
ACOE002G002874	ACOE002G002874	#N/A	#N/A	#N/A	#N/A	NA,NA	scaffold2.g762
ACOE002G002875	ACOE002G002875	#N/A	DUF4371,Dimer_Tnp_hAT	Belongs to the AAA ATPase family	-	-	scaffold2.g763
ACOE002G002876	bzw2-like-1	#N/A	W2	regulation of cellular macromolecule biosynthetic process	regulation of cellular macromolecule biosynthetic process	GO:0005737,GO:0005515,GO:0016020,GO:0000003,GO:0000902,GO:0000904,GO:0002064,GO:0002065,GO:0002066,GO:0003006,GO:0003008,GO:0003674,GO:0005488,GO:0005515,GO:0005575,GO:0005622,GO:0005623,GO:0005737,GO:0006417,GO:0006928,GO:0006935,GO:0007275,GO:0007276,GO:0007281,GO:0007292,GO:0007399,GO:0007409,GO:0007411,GO:0007610,GO:0007611,GO:0007613,GO:0007616,GO:0008037,GO:0008038,GO:0008150,GO:0009605,GO:0009636,GO:0009653,GO:0009888,GO:0009889,GO:0009890,GO:0009892,GO:0009987,GO:0010033,GO:0010468,GO:0010556,GO:0010558,GO:0010605,GO:0010608,GO:0010629,GO:0016043,GO:0016198,GO:0016199,GO:0017148,GO:0019222,GO:0019953,GO:0022008,GO:0022412,GO:0022414,GO:0030030,GO:0030154,GO:0030175,GO:0030182,GO:0030424,GO:0030426,GO:0030427,GO:0030534,GO:0030707,GO:0030855,GO:0031175,GO:0031323,GO:0031324,GO:0031326,GO:0031327,GO:0031344,GO:0031346,GO:0031369,GO:0032268,GO:0032269,GO:0032501,GO:0032502,GO:0032504,GO:0032989,GO:0032990,GO:0033267,GO:0034248,GO:0034249,GO:0036477,GO:0040011,GO:0042221,GO:0042330,GO:0042493,GO:0042995,GO:0043005,GO:0043021,GO:0043022,GO:0043024,GO:0043025,GO:0044087,GO:0044089,GO:0044295,GO:0044297,GO:0044424,GO:0044463,GO:0044464,GO:0044703,GO:0044877,GO:0045471,GO:0046677,GO:0048149,GO:0048468,GO:0048477,GO:0048518,GO:0048519,GO:0048522,GO:0048523,GO:0048609,GO:0048666,GO:0048667,GO:0048699,GO:0048731,GO:0048812,GO:0048856,GO:0048858,GO:0048869,GO:0050789,GO:0050794,GO:0050877,GO:0050890,GO:0050896,GO:0051128,GO:0051130,GO:0051171,GO:0051172,GO:0051246,GO:0051248,GO:0051489,GO:0051491,GO:0051704,GO:0060255,GO:0060429,GO:0060491,GO:0061564,GO:0065007,GO:0071840,GO:0080090,GO:0097305,GO:0097458,GO:0097485,GO:0098858,GO:0120025,GO:0120032,GO:0120034,GO:0120035,GO:0120036,GO:0120038,GO:0120039,GO:0150034,GO:1901700,GO:2000112,GO:2000113	scaffold2.g764
ACOE002G002879	rm45-like-1	#N/A	Tim44	mitochondrial translation	39S ribosomal protein L45, mitochondrial	GO:0005739,GO:0000313,GO:0000315,GO:0003674,GO:0003735,GO:0005198,GO:0005575,GO:0005622,GO:0005623,GO:0005737,GO:0005739,GO:0005740,GO:0005743,GO:0005759,GO:0005761,GO:0005762,GO:0005840,GO:0006412,GO:0006414,GO:0006415,GO:0006518,GO:0006807,GO:0008150,GO:0008152,GO:0009058,GO:0009059,GO:0009987,GO:0010467,GO:0015934,GO:0016020,GO:0016043,GO:0019538,GO:0019866,GO:0022411,GO:0031090,GO:0031966,GO:0031967,GO:0031974,GO:0031975,GO:0032543,GO:0032984,GO:0032991,GO:0034641,GO:0034645,GO:0043043,GO:0043170,GO:0043226,GO:0043227,GO:0043228,GO:0043229,GO:0043231,GO:0043232,GO:0043233,GO:0043603,GO:0043604,GO:0043624,GO:0043933,GO:0044237,GO:0044238,GO:0044249,GO:0044260,GO:0044267,GO:0044271,GO:0044391,GO:0044422,GO:0044424,GO:0044429,GO:0044444,GO:0044446,GO:0044464,GO:0070013,GO:0070125,GO:0070126,GO:0071704,GO:0071840,GO:0098798,GO:0140053,GO:1901564,GO:1901566,GO:1901576,GO:1990904	scaffold2.g765
ACOE002G002880	ndufa4	#N/A	B12D	#N/A	proton transmembrane transport	GO:0005751,GO:0003674,GO:0003824,GO:0003954,GO:0005488,GO:0005575,GO:0005622,GO:0005623,GO:0005737,GO:0005739,GO:0005740,GO:0005743,GO:0005746,GO:0005747,GO:0005751,GO:0006091,GO:0006119,GO:0006120,GO:0006139,GO:0006163,GO:0006725,GO:0006753,GO:0006793,GO:0006796,GO:0006807,GO:0008137,GO:0008150,GO:0008152,GO:0009117,GO:0009123,GO:0009126,GO:0009141,GO:0009144,GO:0009150,GO:0009161,GO:0009167,GO:0009199,GO:0009205,GO:0009259,GO:0009987,GO:0015980,GO:0016020,GO:0016310,GO:0016491,GO:0016651,GO:0016655,GO:0017144,GO:0019637,GO:0019693,GO:0019866,GO:0022900,GO:0022904,GO:0030964,GO:0031090,GO:0031966,GO:0031967,GO:0031975,GO:0032991,GO:0034641,GO:0042773,GO:0042775,GO:0043226,GO:0043227,GO:0043229,GO:0043231,GO:0044237,GO:0044238,GO:0044281,GO:0044422,GO:0044424,GO:0044425,GO:0044429,GO:0044444,GO:0044446,GO:0044455,GO:0044464,GO:0044877,GO:0045271,GO:0045277,GO:0045333,GO:0046034,GO:0046483,GO:0050136,GO:0055086,GO:0055114,GO:0070069,GO:0070469,GO:0071704,GO:0072521,GO:0098796,GO:0098798,GO:0098800,GO:0098803,GO:1901135,GO:1901360,GO:1901564,GO:1902494,GO:1990204	scaffold2.g766
ACOE002G002881	zswm2-like-1	#N/A	SWIM,ZZ,zf-RING_2	positive regulation of extrinsic apoptotic signaling pathway via death domain receptors	Zinc finger, SWIM-type containing 2	GO:0061630,GO:0008270,GO:0061630,GO:0008270,GO:0000209,GO:0003674,GO:0003824,GO:0004842,GO:0005488,GO:0005515,GO:0006464,GO:0006807,GO:0008150,GO:0008152,GO:0009966,GO:0009967,GO:0009987,GO:0010646,GO:0010647,GO:0010941,GO:0010942,GO:0016567,GO:0016740,GO:0019538,GO:0019787,GO:0023051,GO:0023056,GO:0032446,GO:0036211,GO:0042981,GO:0043065,GO:0043067,GO:0043068,GO:0043170,GO:0043412,GO:0043621,GO:0044237,GO:0044238,GO:0044260,GO:0044267,GO:0048518,GO:0048522,GO:0048583,GO:0048584,GO:0050789,GO:0050794,GO:0061630,GO:0061659,GO:0065007,GO:0070647,GO:0071704,GO:0140096,GO:1901564,GO:1902041,GO:1902043,GO:2001233,GO:2001235,GO:2001236,GO:2001238	scaffold2.g767
ACOE002G002883	mrc1-like-2	#N/A	Kringle,PAN_1,Trypsin	carbohydrate binding	Plasmin dissolves the fibrin of blood clots and acts as a proteolytic factor in a variety of other processes including embryonic development, tissue remodeling, tumor invasion, and inflammation. In ovulation, weakens the walls of the Graafian follicle. It activates the urokinase-type plasminogen activator, collagenases and several complement zymogens, such as C1 and C5. Cleavage of fibronectin and laminin leads to cell detachment and apoptosis. Also cleaves fibrin, thrombospondin and von Willebrand factor. Its role in tissue remodeling and tumor invasion may be modulated by CSPG4. Binds to cells (By similarity)	-,GO:0000003,GO:0001568,GO:0001701,GO:0001890,GO:0001892,GO:0001944,GO:0001968,GO:0002376,GO:0002576,GO:0003006,GO:0003008,GO:0003013,GO:0003674,GO:0003823,GO:0003824,GO:0004175,GO:0004252,GO:0004857,GO:0004866,GO:0005102,GO:0005488,GO:0005515,GO:0005539,GO:0005575,GO:0005576,GO:0005615,GO:0005622,GO:0005623,GO:0005737,GO:0005886,GO:0006508,GO:0006629,GO:0006807,GO:0006810,GO:0006887,GO:0006928,GO:0006950,GO:0007162,GO:0007275,GO:0007596,GO:0007599,GO:0008015,GO:0008150,GO:0008152,GO:0008201,GO:0008233,GO:0008236,GO:0008285,GO:0009056,GO:0009057,GO:0009266,GO:0009408,GO:0009611,GO:0009628,GO:0009790,GO:0009792,GO:0009888,GO:0009892,GO:0009897,GO:0009986,GO:0009987,GO:0010466,GO:0010594,GO:0010595,GO:0010605,GO:0010632,GO:0010634,GO:0010810,GO:0010812,GO:0010951,GO:0012505,GO:0016020,GO:0016043,GO:0016192,GO:0016477,GO:0016525,GO:0016787,GO:0017171,GO:0019222,GO:0019538,GO:0019725,GO:0019897,GO:0019898,GO:0019899,GO:0019900,GO:0019904,GO:0022407,GO:0022408,GO:0022411,GO:0022414,GO:0022603,GO:0022617,GO:0030141,GO:0030154,GO:0030155,GO:0030162,GO:0030163,GO:0030193,GO:0030194,GO:0030195,GO:0030198,GO:0030234,GO:0030334,GO:0030335,GO:0030414,GO:0031091,GO:0031093,GO:0031099,GO:0031232,GO:0031323,GO:0031324,GO:0031410,GO:0031974,GO:0031982,GO:0031983,GO:0032101,GO:0032102,GO:0032103,GO:0032268,GO:0032269,GO:0032501,GO:0032502,GO:0032879,GO:0032940,GO:0032991,GO:0032994,GO:0034185,GO:0034358,GO:0034367,GO:0034368,GO:0034369,GO:0034374,GO:0034774,GO:0035821,GO:0040007,GO:0040011,GO:0040012,GO:0040017,GO:0042060,GO:0042127,GO:0042246,GO:0042592,GO:0042730,GO:0043009,GO:0043062,GO:0043086,GO:0043167,GO:0043168,GO:0043170,GO:0043226,GO:0043227,GO:0043229,GO:0043231,GO:0043233,GO:0043535,GO:0043536,GO:0043933,GO:0044092,GO:0044215,GO:0044216,GO:0044217,GO:0044218,GO:0044237,GO:0044238,GO:0044248,GO:0044257,GO:0044260,GO:0044265,GO:0044267,GO:0044279,GO:0044403,GO:0044419,GO:0044421,GO:0044422,GO:0044424,GO:0044425,GO:0044433,GO:0044444,GO:0044446,GO:0044459,GO:0044464,GO:0044877,GO:0045055,GO:0045445,GO:0045765,GO:0045861,GO:0046716,GO:0046903,GO:0048513,GO:0048518,GO:0048519,GO:0048522,GO:0048523,GO:0048568,GO:0048583,GO:0048584,GO:0048585,GO:0048589,GO:0048608,GO:0048731,GO:0048856,GO:0048869,GO:0048870,GO:0050789,GO:0050790,GO:0050793,GO:0050794,GO:0050817,GO:0050818,GO:0050819,GO:0050820,GO:0050878,GO:0050896,GO:0050900,GO:0051087,GO:0051093,GO:0051171,GO:0051172,GO:0051179,GO:0051234,GO:0051239,GO:0051240,GO:0051241,GO:0051246,GO:0051248,GO:0051270,GO:0051272,GO:0051336,GO:0051346,GO:0051603,GO:0051674,GO:0051702,GO:0051704,GO:0051817,GO:0051851,GO:0051917,GO:0051918,GO:0051919,GO:0052047,GO:0052182,GO:0052212,GO:0052213,GO:0052547,GO:0052548,GO:0060205,GO:0060249,GO:0060255,GO:0060674,GO:0060706,GO:0060707,GO:0060711,GO:0060716,GO:0061041,GO:0061045,GO:0061061,GO:0061134,GO:0061135,GO:0061458,GO:0065007,GO:0065008,GO:0065009,GO:0070011,GO:0070013,GO:0071674,GO:0071704,GO:0071825,GO:0071827,GO:0071840,GO:0071944,GO:0072358,GO:0072359,GO:0080090,GO:0080134,GO:0090303,GO:0097006,GO:0097367,GO:0097708,GO:0098552,GO:0098772,GO:0099503,GO:0140096,GO:1900046,GO:1900047,GO:1900048,GO:1901342,GO:1901343,GO:1901564,GO:1901565,GO:1901575,GO:1901681,GO:1903034,GO:1903035,GO:1903036,GO:1904854,GO:1990405,GO:1990777,GO:2000026,GO:2000047,GO:2000048,GO:2000145,GO:2000147,GO:2000181	scaffold2.g768
ACOE002G002884	cyp20a1	#N/A	p450	carbohydrate binding,monooxygenase activity	heme binding	GO:0004497,GO:0020037,GO:0005506,GO:0016020,GO:0016705	scaffold2.g769
ACOE002G002885	ACOE002G002885	#N/A	p450	carbohydrate binding,monooxygenase activity	monooxygenase activity	GO:0005506,GO:0020037,GO:0016705,GO:0016020,GO:0004497,GO:0004497,GO:0020037,GO:0005506,GO:0016020,GO:0016705,GO:0016705,GO:0016020,GO:0020037,GO:0005506,GO:0004497,GO:0005506,GO:0020037,GO:0016020,GO:0016705,GO:0004497	scaffold2.g770
ACOE002G002886	ACOE002G002886	#N/A	-	#N/A	NACHT, LRR and PYD domains-containing protein	NA	scaffold2.g771
ACOE002G002887	ACOE002G002887	#N/A	-	negative regulation of nodal signaling pathway involved in determination of lateral mesoderm left/right asymmetry	negative regulation of nodal signaling pathway involved in determination of lateral mesoderm left/right asymmetry	NA	scaffold2.g772
ACOE002G002889	ACOE002G002889	#N/A	Ank,Ank_2,Ank_4	-	response to abiotic stimulus	GO:0005515	scaffold2.g773
ACOE002G002890	ACOE002G002890	#N/A	#N/A	-	#N/A	NA,NA	scaffold2.g774
ACOE002G002891	amz2-like-1	#N/A	Peptidase_M54	metallopeptidase activity	metallopeptidase activity	GO:0008237,GO:0008233,GO:0006508,GO:0003674,GO:0003824,GO:0006508,GO:0006807,GO:0008150,GO:0008152,GO:0008233,GO:0016787,GO:0019538,GO:0043170,GO:0044238,GO:0071704,GO:0140096,GO:1901564	scaffold2.g775
ACOE002G002892	ACOE002G002892	#N/A	DUF1298,WES_acyltransf	#N/A	Wax ester synthase-like Acyl-CoA acyltransferase domain	GO:0008374,GO:0005886,GO:0045017,GO:0019432,GO:0004144,GO:0008374	scaffold2.g776
ACOE002G002893	nram2-like-1	#N/A	Nramp	interleukin-3 production	interleukin-3 production	GO:0005381,GO:0016020,GO:0015086,GO:0005886,GO:0005384,GO:0030001,GO:0046873,GO:0034755,GO:0010008,GO:0006828,GO:0046873,GO:0006828,GO:0034755,GO:0010008,GO:0030001,GO:0005886,GO:0005384,GO:0005381,GO:0016020,GO:0015086,GO:0000041,GO:0000165,GO:0000323,GO:0000902,GO:0000904,GO:0001562,GO:0001666,GO:0001775,GO:0001816,GO:0001817,GO:0001818,GO:0001819,GO:0001932,GO:0001934,GO:0002237,GO:0002250,GO:0002252,GO:0002262,GO:0002263,GO:0002274,GO:0002275,GO:0002283,GO:0002285,GO:0002286,GO:0002309,GO:0002366,GO:0002367,GO:0002369,GO:0002376,GO:0002440,GO:0002443,GO:0002444,GO:0002446,GO:0002449,GO:0002456,GO:0002460,GO:0002520,GO:0002577,GO:0002579,GO:0002604,GO:0002606,GO:0002682,GO:0002684,GO:0002819,GO:0002821,GO:0002822,GO:0002824,GO:0002825,GO:0002827,GO:0003008,GO:0003032,GO:0003674,GO:0005215,GO:0005375,GO:0005381,GO:0005384,GO:0005385,GO:0005488,GO:0005506,GO:0005507,GO:0005515,GO:0005575,GO:0005576,GO:0005622,GO:0005623,GO:0005634,GO:0005635,GO:0005737,GO:0005739,GO:0005764,GO:0005765,GO:0005768,GO:0005769,GO:0005770,GO:0005773,GO:0005774,GO:0005794,GO:0005802,GO:0005886,GO:0005887,GO:0005903,GO:0006355,GO:0006357,GO:0006464,GO:0006468,GO:0006725,GO:0006778,GO:0006779,GO:0006783,GO:0006793,GO:0006796,GO:0006807,GO:0006810,GO:0006811,GO:0006812,GO:0006820,GO:0006824,GO:0006825,GO:0006826,GO:0006828,GO:0006829,GO:0006865,GO:0006873,GO:0006875,GO:0006876,GO:0006878,GO:0006879,GO:0006885,GO:0006887,GO:0006897,GO:0006909,GO:0006919,GO:0006950,GO:0006952,GO:0006954,GO:0006955,GO:0006959,GO:0006979,GO:0007035,GO:0007154,GO:0007165,GO:0007275,GO:0007399,GO:0007600,GO:0007606,GO:0007610,GO:0007611,GO:0008150,GO:0008152,GO:0008270,GO:0008283,GO:0008324,GO:0009058,GO:0009059,GO:0009593,GO:0009605,GO:0009607,GO:0009611,GO:0009617,GO:0009628,GO:0009653,GO:0009889,GO:0009891,GO:0009892,GO:0009893,GO:0009894,GO:0009895,GO:0009986,GO:0009987,GO:0010008,GO:0010033,GO:0010035,GO:0010038,GO:0010039,GO:0010042,GO:0010288,GO:0010468,GO:0010556,GO:0010557,GO:0010562,GO:0010604,GO:0010605,GO:0010608,GO:0010628,GO:0010941,GO:0010942,GO:0010950,GO:0010952,GO:0010959,GO:0012505,GO:0012506,GO:0015075,GO:0015077,GO:0015078,GO:0015086,GO:0015087,GO:0015093,GO:0015094,GO:0015099,GO:0015100,GO:0015291,GO:0015293,GO:0015294,GO:0015295,GO:0015297,GO:0015298,GO:0015299,GO:0015318,GO:0015491,GO:0015672,GO:0015675,GO:0015676,GO:0015677,GO:0015679,GO:0015684,GO:0015691,GO:0015692,GO:0015698,GO:0015707,GO:0015711,GO:0015802,GO:0015807,GO:0015809,GO:0015849,GO:0015893,GO:0016020,GO:0016021,GO:0016032,GO:0016043,GO:0016151,GO:0016192,GO:0016310,GO:0016324,GO:0016358,GO:0018130,GO:0019058,GO:0019219,GO:0019220,GO:0019222,GO:0019438,GO:0019538,GO:0019725,GO:0019730,GO:0019882,GO:0022008,GO:0022804,GO:0022857,GO:0022890,GO:0023014,GO:0023052,GO:0030001,GO:0030003,GO:0030004,GO:0030030,GO:0030097,GO:0030099,GO:0030100,GO:0030139,GO:0030141,GO:0030145,GO:0030154,GO:0030162,GO:0030182,GO:0030218,GO:0030260,GO:0030641,GO:0030659,GO:0030666,GO:0030667,GO:0030670,GO:0031090,GO:0031175,GO:0031224,GO:0031226,GO:0031253,GO:0031323,GO:0031324,GO:0031325,GO:0031326,GO:0031328,GO:0031329,GO:0031330,GO:0031399,GO:0031401,GO:0031410,GO:0031526,GO:0031902,GO:0031967,GO:0031975,GO:0031982,GO:0031984,GO:0032147,GO:0032268,GO:0032270,GO:0032496,GO:0032501,GO:0032502,GO:0032623,GO:0032632,GO:0032649,GO:0032729,GO:0032879,GO:0032940,GO:0032943,GO:0032989,GO:0032990,GO:0032991,GO:0033013,GO:0033014,GO:0033212,GO:0033554,GO:0033674,GO:0033993,GO:0034097,GO:0034101,GO:0034220,GO:0034341,GO:0034599,GO:0034612,GO:0034641,GO:0034755,GO:0034756,GO:0034758,GO:0034759,GO:0034761,GO:0034762,GO:0034764,GO:0034765,GO:0034767,GO:0035434,GO:0035444,GO:0035556,GO:0036211,GO:0036230,GO:0036293,GO:0036294,GO:0042060,GO:0042098,GO:0042110,GO:0042116,GO:0042119,GO:0042168,GO:0042221,GO:0042325,GO:0042327,GO:0042440,GO:0042493,GO:0042592,GO:0042742,GO:0042802,GO:0042803,GO:0042832,GO:0042981,GO:0042995,GO:0043065,GO:0043067,GO:0043068,GO:0043085,GO:0043167,GO:0043169,GO:0043170,GO:0043207,GO:0043226,GO:0043227,GO:0043229,GO:0043230,GO:0043231,GO:0043269,GO:0043270,GO:0043280,GO:0043281,GO:0043299,GO:0043312,GO:0043412,GO:0043487,GO:0043488,GO:0043489,GO:0043549,GO:0044093,GO:0044237,GO:0044238,GO:0044249,GO:0044260,GO:0044267,GO:0044271,GO:0044403,GO:0044409,GO:0044419,GO:0044421,GO:0044422,GO:0044424,GO:0044425,GO:0044428,GO:0044431,GO:0044433,GO:0044437,GO:0044440,GO:0044444,GO:0044446,GO:0044459,GO:0044463,GO:0044464,GO:0045055,GO:0045087,GO:0045177,GO:0045178,GO:0045321,GO:0045335,GO:0045342,GO:0045454,GO:0045730,GO:0045807,GO:0045851,GO:0045859,GO:0045860,GO:0045862,GO:0045893,GO:0045934,GO:0045935,GO:0045937,GO:0045944,GO:0046148,GO:0046483,GO:0046649,GO:0046651,GO:0046686,GO:0046718,GO:0046870,GO:0046872,GO:0046873,GO:0046903,GO:0046914,GO:0046915,GO:0046916,GO:0046942,GO:0046983,GO:0048002,GO:0048255,GO:0048468,GO:0048471,GO:0048513,GO:0048518,GO:0048519,GO:0048522,GO:0048523,GO:0048534,GO:0048583,GO:0048584,GO:0048585,GO:0048666,GO:0048667,GO:0048699,GO:0048731,GO:0048812,GO:0048813,GO:0048821,GO:0048856,GO:0048858,GO:0048869,GO:0048871,GO:0048872,GO:0048878,GO:0050764,GO:0050766,GO:0050776,GO:0050778,GO:0050789,GO:0050790,GO:0050794,GO:0050801,GO:0050829,GO:0050877,GO:0050890,GO:0050896,GO:0050897,GO:0050909,GO:0050916,GO:0051049,GO:0051050,GO:0051128,GO:0051130,GO:0051139,GO:0051171,GO:0051172,GO:0051173,GO:0051174,GO:0051179,GO:0051186,GO:0051188,GO:0051234,GO:0051239,GO:0051240,GO:0051241,GO:0051246,GO:0051247,GO:0051252,GO:0051253,GO:0051254,GO:0051336,GO:0051338,GO:0051345,GO:0051347,GO:0051452,GO:0051453,GO:0051606,GO:0051701,GO:0051704,GO:0051707,GO:0051716,GO:0051806,GO:0051828,GO:0052547,GO:0052548,GO:0055037,GO:0055065,GO:0055067,GO:0055070,GO:0055071,GO:0055072,GO:0055073,GO:0055076,GO:0055080,GO:0055082,GO:0055085,GO:0060255,GO:0060586,GO:0060627,GO:0061013,GO:0061515,GO:0065007,GO:0065008,GO:0065009,GO:0070482,GO:0070574,GO:0070627,GO:0070661,GO:0070820,GO:0070821,GO:0070826,GO:0070838,GO:0070839,GO:0070887,GO:0071241,GO:0071248,GO:0071281,GO:0071310,GO:0071345,GO:0071356,GO:0071421,GO:0071453,GO:0071456,GO:0071577,GO:0071702,GO:0071704,GO:0071705,GO:0071840,GO:0071944,GO:0072503,GO:0072507,GO:0072509,GO:0072511,GO:0080090,GO:0097286,GO:0097708,GO:0098542,GO:0098588,GO:0098590,GO:0098655,GO:0098657,GO:0098659,GO:0098660,GO:0098662,GO:0098705,GO:0098739,GO:0098771,GO:0098791,GO:0098805,GO:0098852,GO:0098862,GO:0099503,GO:0099516,GO:0099587,GO:0101002,GO:0101003,GO:0120025,GO:0120036,GO:0120038,GO:0120039,GO:1901214,GO:1901216,GO:1901360,GO:1901362,GO:1901564,GO:1901566,GO:1901576,GO:1901700,GO:1902023,GO:1902369,GO:1902373,GO:1902600,GO:1902680,GO:1903311,GO:1903312,GO:1903506,GO:1903508,GO:1903561,GO:1903874,GO:1904062,GO:1904064,GO:1905802,GO:1905803,GO:2000112,GO:2000116,GO:2001056,GO:2001141	scaffold2.g777
ACOE002G002895	ACOE002G002895	#N/A	Exo_endo_phos_2,RVT_1	#N/A	Reverse transcriptase (RNA-dependent DNA polymerase)	-	scaffold2.g778
ACOE002G002896	ACOE002G002896	#N/A	Exo_endo_phos_2,RVT_1	mannose metabolic process	positive regulation of TOR signaling	-	scaffold2.g779
ACOE002G002900	anag-like-1	#N/A	NAGLU,NAGLU_C,NAGLU_N	Alpha-N-acetylglucosaminidase	Alpha-N-acetylglucosaminidase	-,GO:0000323,GO:0003674,GO:0003824,GO:0004553,GO:0004561,GO:0005575,GO:0005576,GO:0005615,GO:0005622,GO:0005623,GO:0005737,GO:0005764,GO:0005773,GO:0005775,GO:0006022,GO:0006026,GO:0006027,GO:0006807,GO:0007275,GO:0007399,GO:0008150,GO:0008152,GO:0009056,GO:0009057,GO:0015929,GO:0016787,GO:0016798,GO:0030203,GO:0031974,GO:0031982,GO:0032501,GO:0032502,GO:0043170,GO:0043202,GO:0043226,GO:0043227,GO:0043229,GO:0043230,GO:0043231,GO:0043233,GO:0044421,GO:0044422,GO:0044424,GO:0044437,GO:0044444,GO:0044446,GO:0044464,GO:0048731,GO:0048856,GO:0070013,GO:0070062,GO:0071704,GO:1901135,GO:1901136,GO:1901564,GO:1901565,GO:1901575,GO:1903561	scaffold2.g780
ACOE002G002901	naglu	#N/A	NAGLU,NAGLU_C,NAGLU_N	Alpha-N-acetylglucosaminidase	alpha-N-acetylglucosaminidase activity	-,GO:0000323,GO:0003674,GO:0003824,GO:0004553,GO:0004561,GO:0005575,GO:0005576,GO:0005615,GO:0005622,GO:0005623,GO:0005737,GO:0005764,GO:0005773,GO:0005775,GO:0006022,GO:0006026,GO:0006027,GO:0006807,GO:0007275,GO:0007399,GO:0008150,GO:0008152,GO:0009056,GO:0009057,GO:0015929,GO:0016787,GO:0016798,GO:0030203,GO:0031974,GO:0031982,GO:0032501,GO:0032502,GO:0043170,GO:0043202,GO:0043226,GO:0043227,GO:0043229,GO:0043230,GO:0043231,GO:0043233,GO:0044421,GO:0044422,GO:0044424,GO:0044437,GO:0044444,GO:0044446,GO:0044464,GO:0048731,GO:0048856,GO:0070013,GO:0070062,GO:0071704,GO:1901135,GO:1901136,GO:1901564,GO:1901565,GO:1901575,GO:1903561	scaffold2.g781
ACOE002G002902	ACOE002G002902	#N/A	#N/A	Alpha-N-acetylglucosaminidase	#N/A	NA,NA	scaffold2.g782
ACOE002G002903	naca-like-2	#N/A	NAC	negative regulation of transcription from RNA polymerase II promoter involved in heart development	negative regulation of transcription from RNA polymerase II promoter involved in heart development	GO:0005854,GO:0000003,GO:0000122,GO:0003006,GO:0003205,GO:0003231,GO:0003674,GO:0003712,GO:0003713,GO:0005488,GO:0005515,GO:0005575,GO:0005622,GO:0005623,GO:0005634,GO:0005737,GO:0005854,GO:0006355,GO:0006357,GO:0006412,GO:0006518,GO:0006807,GO:0006950,GO:0007275,GO:0007276,GO:0007281,GO:0007292,GO:0007507,GO:0008150,GO:0008152,GO:0008284,GO:0009058,GO:0009059,GO:0009611,GO:0009653,GO:0009888,GO:0009889,GO:0009890,GO:0009891,GO:0009892,GO:0009893,GO:0009987,GO:0010467,GO:0010468,GO:0010556,GO:0010557,GO:0010558,GO:0010604,GO:0010605,GO:0010628,GO:0010629,GO:0010656,GO:0010660,GO:0010662,GO:0010664,GO:0010830,GO:0010941,GO:0016202,GO:0019219,GO:0019222,GO:0019538,GO:0019953,GO:0022412,GO:0022414,GO:0022603,GO:0030154,GO:0031099,GO:0031323,GO:0031324,GO:0031325,GO:0031326,GO:0031327,GO:0031328,GO:0032501,GO:0032502,GO:0032504,GO:0032991,GO:0034641,GO:0034645,GO:0040007,GO:0040008,GO:0042060,GO:0042127,GO:0042246,GO:0042981,GO:0043043,GO:0043066,GO:0043067,GO:0043069,GO:0043170,GO:0043226,GO:0043227,GO:0043229,GO:0043231,GO:0043403,GO:0043603,GO:0043604,GO:0044237,GO:0044238,GO:0044249,GO:0044260,GO:0044267,GO:0044271,GO:0044424,GO:0044444,GO:0044464,GO:0044703,GO:0045595,GO:0045844,GO:0045892,GO:0045893,GO:0045927,GO:0045934,GO:0045935,GO:0045944,GO:0048468,GO:0048477,GO:0048513,GO:0048518,GO:0048519,GO:0048522,GO:0048523,GO:0048589,GO:0048609,GO:0048631,GO:0048633,GO:0048634,GO:0048636,GO:0048638,GO:0048639,GO:0048641,GO:0048643,GO:0048731,GO:0048742,GO:0048856,GO:0048869,GO:0050789,GO:0050793,GO:0050794,GO:0050896,GO:0051094,GO:0051147,GO:0051153,GO:0051171,GO:0051172,GO:0051173,GO:0051239,GO:0051240,GO:0051252,GO:0051253,GO:0051254,GO:0051704,GO:0060255,GO:0060284,GO:0060548,GO:0061383,GO:0061384,GO:0065007,GO:0071704,GO:0072359,GO:0080090,GO:0140110,GO:1901213,GO:1901227,GO:1901228,GO:1901564,GO:1901566,GO:1901576,GO:1901861,GO:1901863,GO:1902679,GO:1902680,GO:1903506,GO:1903507,GO:1903508,GO:2000026,GO:2000027,GO:2000112,GO:2000113,GO:2000136,GO:2000138,GO:2000826,GO:2001141	scaffold2.g783
ACOE002G002904	hrob-like-1	#N/A	DUF4539	Domain of unknown function (DUF4539)	Domain of unknown function (DUF4539)	GO:0000725	scaffold2.g784
ACOE002G002905	ACOE002G002905	#N/A	-	#N/A	negative regulation of nodal signaling pathway involved in determination of lateral mesoderm left/right asymmetry	-	scaffold2.g785
ACOE002G002906	ACOE002G002906	THAP	THAP,Tnp_P_element	-	Transposase protein	-	scaffold2.g786
ACOE002G002907	cre2a-like-1	#N/A	EGF_3,EGF_CA,G2F,Ldl_recept_b,NIDO,Thyroglobulin_1,cEGF	-	Nidogen-2	GO:0005509,GO:0005515,GO:0000902,GO:0000904,GO:0001764,GO:0003674,GO:0005198,GO:0005201,GO:0005488,GO:0005518,GO:0005575,GO:0005576,GO:0005604,GO:0005623,GO:0005886,GO:0006928,GO:0006935,GO:0007154,GO:0007155,GO:0007160,GO:0007267,GO:0007268,GO:0007271,GO:0007275,GO:0007399,GO:0007409,GO:0007411,GO:0008104,GO:0008150,GO:0009605,GO:0009653,GO:0009986,GO:0009987,GO:0016020,GO:0016043,GO:0016477,GO:0022008,GO:0022610,GO:0023052,GO:0030030,GO:0030154,GO:0030182,GO:0030198,GO:0031012,GO:0031175,GO:0031589,GO:0032501,GO:0032502,GO:0032989,GO:0032990,GO:0033036,GO:0035418,GO:0040011,GO:0042221,GO:0042330,GO:0043062,GO:0044421,GO:0044464,GO:0044877,GO:0045178,GO:0048468,GO:0048666,GO:0048667,GO:0048699,GO:0048731,GO:0048812,GO:0048856,GO:0048858,GO:0048869,GO:0048870,GO:0050808,GO:0050896,GO:0051179,GO:0051674,GO:0061564,GO:0062023,GO:0071711,GO:0071840,GO:0071944,GO:0097376,GO:0097485,GO:0098916,GO:0099536,GO:0099537,GO:0120036,GO:0120039	scaffold2.g787
ACOE002G002908	viaat-like-14	#N/A	Aa_trans	gamma-aminobutyric acid:proton symporter activity	Vesicular inhibitory amino acid	GO:0016020,GO:0005774,GO:0003333,GO:0015179,GO:0001505,GO:0003333,GO:0003674,GO:0005215,GO:0005280,GO:0005326,GO:0005342,GO:0005416,GO:0005575,GO:0005622,GO:0005623,GO:0005737,GO:0005886,GO:0005887,GO:0006810,GO:0006811,GO:0006812,GO:0006820,GO:0006836,GO:0006855,GO:0006865,GO:0007154,GO:0007267,GO:0007268,GO:0007269,GO:0007275,GO:0007399,GO:0007417,GO:0007420,GO:0007568,GO:0007610,GO:0007632,GO:0008021,GO:0008028,GO:0008150,GO:0008324,GO:0008509,GO:0008514,GO:0009314,GO:0009416,GO:0009628,GO:0009987,GO:0012505,GO:0012506,GO:0015075,GO:0015077,GO:0015078,GO:0015171,GO:0015175,GO:0015179,GO:0015185,GO:0015187,GO:0015238,GO:0015291,GO:0015293,GO:0015294,GO:0015295,GO:0015318,GO:0015355,GO:0015495,GO:0015672,GO:0015711,GO:0015718,GO:0015804,GO:0015807,GO:0015812,GO:0015816,GO:0015849,GO:0015893,GO:0016020,GO:0016021,GO:0021537,GO:0021543,GO:0021761,GO:0021766,GO:0022804,GO:0022857,GO:0022890,GO:0023052,GO:0023061,GO:0030133,GO:0030135,GO:0030136,GO:0030285,GO:0030424,GO:0030425,GO:0030431,GO:0030658,GO:0030659,GO:0030662,GO:0030665,GO:0030672,GO:0030900,GO:0031090,GO:0031224,GO:0031226,GO:0031300,GO:0031301,GO:0031410,GO:0031982,GO:0032501,GO:0032502,GO:0032940,GO:0033267,GO:0034220,GO:0036477,GO:0042221,GO:0042493,GO:0042995,GO:0043005,GO:0043226,GO:0043227,GO:0043229,GO:0043679,GO:0044292,GO:0044306,GO:0044316,GO:0044422,GO:0044424,GO:0044425,GO:0044433,GO:0044444,GO:0044446,GO:0044456,GO:0044459,GO:0044463,GO:0044464,GO:0045202,GO:0046903,GO:0046942,GO:0046943,GO:0048513,GO:0048731,GO:0048786,GO:0048856,GO:0050896,GO:0051179,GO:0051234,GO:0051286,GO:0051641,GO:0051649,GO:0051932,GO:0055085,GO:0060077,GO:0060198,GO:0060322,GO:0061200,GO:0061202,GO:0065007,GO:0065008,GO:0070382,GO:0071702,GO:0071705,GO:0071944,GO:0097447,GO:0097458,GO:0097708,GO:0098563,GO:0098588,GO:0098655,GO:0098656,GO:0098660,GO:0098662,GO:0098700,GO:0098793,GO:0098805,GO:0098916,GO:0099501,GO:0099503,GO:0099504,GO:0099536,GO:0099537,GO:0099643,GO:0120025,GO:0120038,GO:0150034,GO:1902475,GO:1902600,GO:1903825,GO:1905039	scaffold2.g788
ACOE002G002909	ACOE002G002909	#N/A	Aa_trans	gamma-aminobutyric acid:proton symporter activity	Vesicular inhibitory amino acid	GO:0016020,GO:0005774,GO:0003333,GO:0015179,GO:0001505,GO:0003333,GO:0003674,GO:0005215,GO:0005280,GO:0005326,GO:0005342,GO:0005416,GO:0005575,GO:0005622,GO:0005623,GO:0005737,GO:0005886,GO:0005887,GO:0006810,GO:0006811,GO:0006812,GO:0006820,GO:0006836,GO:0006855,GO:0006865,GO:0007154,GO:0007267,GO:0007268,GO:0007269,GO:0007275,GO:0007399,GO:0007417,GO:0007420,GO:0007568,GO:0007610,GO:0007632,GO:0008021,GO:0008028,GO:0008150,GO:0008324,GO:0008509,GO:0008514,GO:0009314,GO:0009416,GO:0009628,GO:0009987,GO:0012505,GO:0012506,GO:0015075,GO:0015077,GO:0015078,GO:0015171,GO:0015175,GO:0015179,GO:0015185,GO:0015187,GO:0015238,GO:0015291,GO:0015293,GO:0015294,GO:0015295,GO:0015318,GO:0015355,GO:0015495,GO:0015672,GO:0015711,GO:0015718,GO:0015804,GO:0015807,GO:0015812,GO:0015816,GO:0015849,GO:0015893,GO:0016020,GO:0016021,GO:0021537,GO:0021543,GO:0021761,GO:0021766,GO:0022804,GO:0022857,GO:0022890,GO:0023052,GO:0023061,GO:0030133,GO:0030135,GO:0030136,GO:0030285,GO:0030424,GO:0030425,GO:0030431,GO:0030658,GO:0030659,GO:0030662,GO:0030665,GO:0030672,GO:0030900,GO:0031090,GO:0031224,GO:0031226,GO:0031300,GO:0031301,GO:0031410,GO:0031982,GO:0032501,GO:0032502,GO:0032940,GO:0033267,GO:0034220,GO:0036477,GO:0042221,GO:0042493,GO:0042995,GO:0043005,GO:0043226,GO:0043227,GO:0043229,GO:0043679,GO:0044292,GO:0044306,GO:0044316,GO:0044422,GO:0044424,GO:0044425,GO:0044433,GO:0044444,GO:0044446,GO:0044456,GO:0044459,GO:0044463,GO:0044464,GO:0045202,GO:0046903,GO:0046942,GO:0046943,GO:0048513,GO:0048731,GO:0048786,GO:0048856,GO:0050896,GO:0051179,GO:0051234,GO:0051286,GO:0051641,GO:0051649,GO:0051932,GO:0055085,GO:0060077,GO:0060198,GO:0060322,GO:0061200,GO:0061202,GO:0065007,GO:0065008,GO:0070382,GO:0071702,GO:0071705,GO:0071944,GO:0097447,GO:0097458,GO:0097708,GO:0098563,GO:0098588,GO:0098655,GO:0098656,GO:0098660,GO:0098662,GO:0098700,GO:0098793,GO:0098805,GO:0098916,GO:0099501,GO:0099503,GO:0099504,GO:0099536,GO:0099537,GO:0099643,GO:0120025,GO:0120038,GO:0150034,GO:1902475,GO:1902600,GO:1903825,GO:1905039	scaffold2.g789
ACOE002G002910	ACOE002G002910	#N/A	Gag_p30,RNase_H,RVP,RVT_1,rve	K02A2.6-like	genomic stop codons	GO:0003676,GO:0015074	scaffold2.g790
ACOE002G002911	ACOE002G002911	#N/A	#N/A	#N/A	#N/A	NA,NA	scaffold2.g791
ACOE002G002912	ACOE002G002912	#N/A	#N/A	#N/A	#N/A	NA,NA	scaffold2.g792
ACOE002G002913	co4a1-like-1	#N/A	COLFI,Collagen,VWC	-	collagen fibril organization	GO:0005201,GO:0000302,GO:0001101,GO:0001501,GO:0001502,GO:0001503,GO:0001568,GO:0001649,GO:0001654,GO:0001775,GO:0001894,GO:0001944,GO:0001957,GO:0001958,GO:0002020,GO:0002062,GO:0002376,GO:0002682,GO:0002683,GO:0003007,GO:0003008,GO:0003416,GO:0003417,GO:0003674,GO:0005102,GO:0005178,GO:0005198,GO:0005201,GO:0005488,GO:0005515,GO:0005575,GO:0005576,GO:0005581,GO:0005583,GO:0005584,GO:0005585,GO:0005586,GO:0005588,GO:0005604,GO:0005615,GO:0005622,GO:0005623,GO:0005737,GO:0005783,GO:0005788,GO:0005794,GO:0006029,GO:0006355,GO:0006464,GO:0006807,GO:0006810,GO:0006928,GO:0006950,GO:0006979,GO:0007154,GO:0007155,GO:0007160,GO:0007162,GO:0007165,GO:0007166,GO:0007167,GO:0007169,GO:0007178,GO:0007179,GO:0007229,GO:0007275,GO:0007399,GO:0007417,GO:0007420,GO:0007423,GO:0007507,GO:0007517,GO:0007584,GO:0007596,GO:0007599,GO:0007600,GO:0007601,GO:0007605,GO:0008104,GO:0008150,GO:0008152,GO:0009058,GO:0009100,GO:0009314,GO:0009605,GO:0009611,GO:0009612,GO:0009628,GO:0009636,GO:0009653,GO:0009719,GO:0009725,GO:0009790,GO:0009792,GO:0009887,GO:0009888,GO:0009889,GO:0009891,GO:0009893,GO:0009966,GO:0009967,GO:0009968,GO:0009987,GO:0009991,GO:0010033,GO:0010035,GO:0010165,GO:0010171,GO:0010212,GO:0010243,GO:0010468,GO:0010470,GO:0010556,GO:0010557,GO:0010604,GO:0010628,GO:0010646,GO:0010647,GO:0010648,GO:0010717,GO:0010718,GO:0010721,GO:0010810,GO:0010812,GO:0010941,GO:0012505,GO:0014070,GO:0014074,GO:0015031,GO:0015833,GO:0016043,GO:0016477,GO:0018149,GO:0019219,GO:0019222,GO:0019538,GO:0019838,GO:0019899,GO:0021537,GO:0021543,GO:0021987,GO:0022008,GO:0022603,GO:0022607,GO:0022610,GO:0023051,GO:0023052,GO:0023056,GO:0023057,GO:0030111,GO:0030141,GO:0030154,GO:0030155,GO:0030168,GO:0030177,GO:0030198,GO:0030199,GO:0030334,GO:0030335,GO:0030336,GO:0030900,GO:0030903,GO:0031012,GO:0031214,GO:0031323,GO:0031325,GO:0031326,GO:0031328,GO:0031410,GO:0031589,GO:0031667,GO:0031668,GO:0031669,GO:0031670,GO:0031960,GO:0031974,GO:0031982,GO:0032355,GO:0032501,GO:0032502,GO:0032526,GO:0032870,GO:0032879,GO:0032963,GO:0032964,GO:0032991,GO:0033036,GO:0033197,GO:0033273,GO:0033365,GO:0033993,GO:0034097,GO:0034504,GO:0034505,GO:0034612,GO:0034613,GO:0035023,GO:0035025,GO:0035094,GO:0035107,GO:0035108,GO:0035239,GO:0035265,GO:0035295,GO:0035690,GO:0035904,GO:0035909,GO:0036072,GO:0036075,GO:0036211,GO:0036296,GO:0038063,GO:0038065,GO:0040007,GO:0040011,GO:0040012,GO:0040013,GO:0040017,GO:0042060,GO:0042221,GO:0042287,GO:0042289,GO:0042471,GO:0042472,GO:0042476,GO:0042493,GO:0042542,GO:0042592,GO:0042802,GO:0042886,GO:0042981,GO:0043009,GO:0043062,GO:0043066,GO:0043067,GO:0043069,GO:0043170,GO:0043200,GO:0043226,GO:0043227,GO:0043229,GO:0043231,GO:0043233,GO:0043412,GO:0043434,GO:0043583,GO:0043588,GO:0043589,GO:0043933,GO:0044085,GO:0044237,GO:0044238,GO:0044260,GO:0044267,GO:0044344,GO:0044420,GO:0044421,GO:0044422,GO:0044424,GO:0044432,GO:0044444,GO:0044446,GO:0044464,GO:0044691,GO:0044877,GO:0045184,GO:0045595,GO:0045596,GO:0045597,GO:0045893,GO:0045935,GO:0045992,GO:0045995,GO:0046332,GO:0046578,GO:0046579,GO:0046677,GO:0046683,GO:0048407,GO:0048513,GO:0048514,GO:0048518,GO:0048519,GO:0048522,GO:0048523,GO:0048545,GO:0048562,GO:0048565,GO:0048568,GO:0048583,GO:0048584,GO:0048585,GO:0048589,GO:0048592,GO:0048598,GO:0048644,GO:0048646,GO:0048699,GO:0048704,GO:0048705,GO:0048706,GO:0048729,GO:0048731,GO:0048736,GO:0048745,GO:0048839,GO:0048844,GO:0048856,GO:0048869,GO:0048870,GO:0048871,GO:0050767,GO:0050768,GO:0050776,GO:0050777,GO:0050789,GO:0050793,GO:0050794,GO:0050817,GO:0050839,GO:0050877,GO:0050878,GO:0050896,GO:0050900,GO:0050953,GO:0050954,GO:0051056,GO:0051057,GO:0051093,GO:0051094,GO:0051171,GO:0051173,GO:0051179,GO:0051216,GO:0051234,GO:0051239,GO:0051240,GO:0051241,GO:0051252,GO:0051254,GO:0051259,GO:0051270,GO:0051271,GO:0051272,GO:0051291,GO:0051591,GO:0051641,GO:0051674,GO:0051716,GO:0051960,GO:0051961,GO:0055093,GO:0055123,GO:0060021,GO:0060173,GO:0060174,GO:0060249,GO:0060255,GO:0060272,GO:0060284,GO:0060322,GO:0060323,GO:0060324,GO:0060325,GO:0060343,GO:0060346,GO:0060348,GO:0060349,GO:0060350,GO:0060351,GO:0060414,GO:0060415,GO:0060429,GO:0060537,GO:0060548,GO:0060828,GO:0060840,GO:0061061,GO:0061383,GO:0061430,GO:0061448,GO:0062023,GO:0065003,GO:0065007,GO:0065008,GO:0070013,GO:0070206,GO:0070208,GO:0070482,GO:0070727,GO:0070848,GO:0070849,GO:0070887,GO:0071107,GO:0071214,GO:0071229,GO:0071230,GO:0071260,GO:0071295,GO:0071300,GO:0071306,GO:0071310,GO:0071316,GO:0071345,GO:0071356,GO:0071363,GO:0071364,GO:0071374,GO:0071375,GO:0071396,GO:0071407,GO:0071417,GO:0071495,GO:0071496,GO:0071559,GO:0071560,GO:0071599,GO:0071702,GO:0071704,GO:0071705,GO:0071772,GO:0071773,GO:0071774,GO:0071840,GO:0072358,GO:0072359,GO:0072498,GO:0080090,GO:0090263,GO:0090596,GO:0097065,GO:0097237,GO:0097435,GO:0097708,GO:0098643,GO:0098644,GO:0098743,GO:0098868,GO:0099080,GO:0099081,GO:0099503,GO:0099512,GO:0104004,GO:1901099,GO:1901135,GO:1901564,GO:1901652,GO:1901653,GO:1901698,GO:1901699,GO:1901700,GO:1901701,GO:1902531,GO:1902533,GO:1902617,GO:1902618,GO:1902680,GO:1903224,GO:1903225,GO:1903506,GO:1903508,GO:1990314,GO:2000026,GO:2000112,GO:2000145,GO:2000146,GO:2000147,GO:2000542,GO:2001141,GO:2001222,GO:2001223,GO:2001233,GO:2001234,GO:2001236,GO:2001237,GO:2001239,GO:2001240	scaffold2.g793
ACOE002G002914	faz1-like-2	TF_bZIP	Ank,Ank_2,Ank_4	#N/A	response to abiotic stimulus	GO:0005515	scaffold2.g794
ACOE002G002915	alyp-like-1	#N/A	Chondroitinas_B,DUF4957	-	Chondroitinase B	-	scaffold2.g795
ACOE002G002920	clasp1	#N/A	CLASP_N	cytoplasmic linker associated protein	Cytoplasmic linker associated protein 1	GO:0051010,GO:0061863,GO:0046785,GO:0015631,GO:0030951,GO:0007051,GO:0005515,GO:0000003,GO:0000022,GO:0000070,GO:0000086,GO:0000166,GO:0000226,GO:0000278,GO:0000280,GO:0000775,GO:0000776,GO:0000819,GO:0000902,GO:0000904,GO:0000922,GO:0001578,GO:0001882,GO:0001883,GO:0001952,GO:0002162,GO:0002376,GO:0002520,GO:0003006,GO:0003674,GO:0005488,GO:0005515,GO:0005525,GO:0005575,GO:0005576,GO:0005622,GO:0005623,GO:0005634,GO:0005694,GO:0005737,GO:0005794,GO:0005813,GO:0005815,GO:0005819,GO:0005827,GO:0005828,GO:0005829,GO:0005856,GO:0005874,GO:0005875,GO:0005876,GO:0005881,GO:0005938,GO:0006810,GO:0006903,GO:0006928,GO:0006935,GO:0006996,GO:0007010,GO:0007017,GO:0007020,GO:0007026,GO:0007030,GO:0007049,GO:0007051,GO:0007052,GO:0007059,GO:0007080,GO:0007088,GO:0007163,GO:0007275,GO:0007276,GO:0007281,GO:0007282,GO:0007292,GO:0007293,GO:0007308,GO:0007346,GO:0007399,GO:0007409,GO:0007411,GO:0008017,GO:0008092,GO:0008150,GO:0008356,GO:0008608,GO:0009605,GO:0009653,GO:0009790,GO:0009966,GO:0009968,GO:0009987,GO:0009994,GO:0010256,GO:0010389,GO:0010458,GO:0010470,GO:0010564,GO:0010632,GO:0010634,GO:0010638,GO:0010639,GO:0010646,GO:0010648,GO:0010715,GO:0010717,GO:0010810,GO:0012505,GO:0015630,GO:0015631,GO:0016043,GO:0016192,GO:0016325,GO:0016477,GO:0017076,GO:0017157,GO:0019001,GO:0019827,GO:0019953,GO:0021700,GO:0022008,GO:0022402,GO:0022406,GO:0022412,GO:0022414,GO:0022603,GO:0022607,GO:0023051,GO:0023057,GO:0030010,GO:0030030,GO:0030031,GO:0030097,GO:0030154,GO:0030155,GO:0030182,GO:0030334,GO:0030335,GO:0030336,GO:0030424,GO:0030426,GO:0030427,GO:0030723,GO:0030863,GO:0030951,GO:0030952,GO:0030953,GO:0030981,GO:0031023,GO:0031109,GO:0031110,GO:0031111,GO:0031112,GO:0031113,GO:0031114,GO:0031116,GO:0031122,GO:0031175,GO:0031334,GO:0031592,GO:0032101,GO:0032102,GO:0032231,GO:0032232,GO:0032271,GO:0032273,GO:0032501,GO:0032502,GO:0032504,GO:0032549,GO:0032550,GO:0032553,GO:0032555,GO:0032561,GO:0032879,GO:0032886,GO:0032956,GO:0032970,GO:0032989,GO:0032990,GO:0032991,GO:0033043,GO:0033267,GO:0034453,GO:0034622,GO:0035099,GO:0035162,GO:0035371,GO:0035639,GO:0036094,GO:0040001,GO:0040011,GO:0040012,GO:0040013,GO:0040017,GO:0040019,GO:0042221,GO:0042330,GO:0042995,GO:0043005,GO:0043167,GO:0043168,GO:0043226,GO:0043227,GO:0043228,GO:0043229,GO:0043231,GO:0043232,GO:0043242,GO:0043244,GO:0043254,GO:0043515,GO:0043933,GO:0044085,GO:0044087,GO:0044089,GO:0044421,GO:0044422,GO:0044424,GO:0044427,GO:0044430,GO:0044444,GO:0044446,GO:0044448,GO:0044450,GO:0044463,GO:0044464,GO:0044703,GO:0044770,GO:0044772,GO:0044782,GO:0044839,GO:0044877,GO:0045169,GO:0045171,GO:0045172,GO:0045178,GO:0045180,GO:0045478,GO:0045595,GO:0045921,GO:0045995,GO:0046578,GO:0046580,GO:0046602,GO:0046605,GO:0046785,GO:0048285,GO:0048468,GO:0048469,GO:0048477,GO:0048513,GO:0048518,GO:0048519,GO:0048522,GO:0048523,GO:0048534,GO:0048568,GO:0048583,GO:0048585,GO:0048599,GO:0048609,GO:0048646,GO:0048666,GO:0048667,GO:0048699,GO:0048731,GO:0048812,GO:0048856,GO:0048858,GO:0048869,GO:0048870,GO:0050000,GO:0050789,GO:0050793,GO:0050794,GO:0050896,GO:0051010,GO:0051046,GO:0051047,GO:0051049,GO:0051050,GO:0051056,GO:0051058,GO:0051093,GO:0051094,GO:0051128,GO:0051129,GO:0051130,GO:0051179,GO:0051225,GO:0051231,GO:0051234,GO:0051239,GO:0051240,GO:0051258,GO:0051270,GO:0051271,GO:0051272,GO:0051276,GO:0051293,GO:0051294,GO:0051301,GO:0051303,GO:0051310,GO:0051315,GO:0051492,GO:0051493,GO:0051494,GO:0051495,GO:0051497,GO:0051640,GO:0051641,GO:0051648,GO:0051649,GO:0051650,GO:0051653,GO:0051656,GO:0051674,GO:0051704,GO:0051726,GO:0051783,GO:0051893,GO:0060271,GO:0060627,GO:0061041,GO:0061045,GO:0061564,GO:0065003,GO:0065007,GO:0070507,GO:0070925,GO:0071840,GO:0071944,GO:0080134,GO:0090091,GO:0090109,GO:0090162,GO:0090307,GO:0097159,GO:0097367,GO:0097435,GO:0097458,GO:0097485,GO:0097711,GO:0098687,GO:0098727,GO:0098813,GO:0099080,GO:0099081,GO:0099512,GO:0099513,GO:0099568,GO:0099738,GO:0110011,GO:0110020,GO:0110053,GO:0120025,GO:0120031,GO:0120036,GO:0120038,GO:0120039,GO:0140014,GO:0140056,GO:0150034,GO:1901265,GO:1901363,GO:1901879,GO:1901880,GO:1901888,GO:1901987,GO:1901990,GO:1902531,GO:1902532,GO:1902749,GO:1902850,GO:1902903,GO:1902904,GO:1902905,GO:1903034,GO:1903035,GO:1903047,GO:1903053,GO:1903055,GO:1903391,GO:1903530,GO:1903532,GO:1903689,GO:1903690,GO:1904259,GO:1904261,GO:1905330,GO:1905331,GO:1990752,GO:2000026,GO:2000145,GO:2000146,GO:2000147	scaffold2.g796
ACOE002G002922	clasp2	#N/A	CLASP_N	cytoplasmic linker associated protein	exit from mitosis	GO:0000226,GO:0005881,GO:0005815,GO:0090307,GO:0000776,GO:0005876,GO:0045180,GO:0072686,GO:0040001,GO:0008017,GO:0005881,GO:0005815,GO:0000226,GO:0005876,GO:0090307,GO:0000776,GO:0045180,GO:0072686,GO:0040001,GO:0008017,GO:0005815,GO:0005881,GO:0000226,GO:0090307,GO:0005876,GO:0000776,GO:0040001,GO:0008017,GO:0072686,GO:0045180,GO:0000003,GO:0000022,GO:0000070,GO:0000166,GO:0000226,GO:0000278,GO:0000280,GO:0000775,GO:0000776,GO:0000819,GO:0000902,GO:0000904,GO:0000922,GO:0001558,GO:0001726,GO:0001882,GO:0001883,GO:0001952,GO:0001953,GO:0002162,GO:0002376,GO:0002520,GO:0003006,GO:0003674,GO:0003779,GO:0005488,GO:0005515,GO:0005525,GO:0005575,GO:0005576,GO:0005622,GO:0005623,GO:0005634,GO:0005694,GO:0005737,GO:0005794,GO:0005802,GO:0005813,GO:0005815,GO:0005819,GO:0005827,GO:0005828,GO:0005829,GO:0005856,GO:0005874,GO:0005875,GO:0005876,GO:0005881,GO:0005886,GO:0005938,GO:0006810,GO:0006903,GO:0006928,GO:0006935,GO:0006996,GO:0007010,GO:0007017,GO:0007020,GO:0007026,GO:0007030,GO:0007049,GO:0007051,GO:0007052,GO:0007059,GO:0007080,GO:0007088,GO:0007154,GO:0007162,GO:0007163,GO:0007165,GO:0007166,GO:0007167,GO:0007169,GO:0007275,GO:0007276,GO:0007281,GO:0007282,GO:0007292,GO:0007293,GO:0007308,GO:0007346,GO:0007399,GO:0007409,GO:0007411,GO:0008017,GO:0008092,GO:0008104,GO:0008150,GO:0008356,GO:0008361,GO:0008608,GO:0009605,GO:0009653,GO:0009790,GO:0009966,GO:0009968,GO:0009987,GO:0009994,GO:0010256,GO:0010458,GO:0010470,GO:0010564,GO:0010632,GO:0010634,GO:0010638,GO:0010639,GO:0010646,GO:0010648,GO:0010715,GO:0010717,GO:0010769,GO:0010810,GO:0010812,GO:0010975,GO:0012505,GO:0015630,GO:0015631,GO:0016020,GO:0016043,GO:0016192,GO:0016325,GO:0016477,GO:0017076,GO:0017157,GO:0019001,GO:0019827,GO:0019899,GO:0019900,GO:0019901,GO:0019953,GO:0021700,GO:0022008,GO:0022402,GO:0022412,GO:0022414,GO:0022603,GO:0022604,GO:0022607,GO:0023051,GO:0023052,GO:0023057,GO:0030030,GO:0030097,GO:0030154,GO:0030155,GO:0030182,GO:0030334,GO:0030335,GO:0030336,GO:0030424,GO:0030426,GO:0030427,GO:0030516,GO:0030723,GO:0030863,GO:0030951,GO:0030952,GO:0030981,GO:0031023,GO:0031109,GO:0031110,GO:0031111,GO:0031112,GO:0031113,GO:0031114,GO:0031116,GO:0031175,GO:0031252,GO:0031253,GO:0031256,GO:0031334,GO:0031344,GO:0031984,GO:0032101,GO:0032102,GO:0032231,GO:0032232,GO:0032271,GO:0032273,GO:0032501,GO:0032502,GO:0032504,GO:0032535,GO:0032549,GO:0032550,GO:0032553,GO:0032555,GO:0032561,GO:0032587,GO:0032879,GO:0032886,GO:0032956,GO:0032970,GO:0032989,GO:0032990,GO:0032991,GO:0033036,GO:0033043,GO:0033267,GO:0034453,GO:0034613,GO:0034622,GO:0035099,GO:0035162,GO:0035371,GO:0035639,GO:0035791,GO:0036094,GO:0040001,GO:0040008,GO:0040011,GO:0040012,GO:0040013,GO:0040017,GO:0040019,GO:0042221,GO:0042330,GO:0042995,GO:0043005,GO:0043167,GO:0043168,GO:0043226,GO:0043227,GO:0043228,GO:0043229,GO:0043231,GO:0043232,GO:0043242,GO:0043244,GO:0043254,GO:0043933,GO:0044085,GO:0044087,GO:0044089,GO:0044295,GO:0044421,GO:0044422,GO:0044424,GO:0044425,GO:0044427,GO:0044430,GO:0044431,GO:0044444,GO:0044446,GO:0044448,GO:0044459,GO:0044463,GO:0044464,GO:0044703,GO:0044770,GO:0044772,GO:0044877,GO:0045169,GO:0045171,GO:0045172,GO:0045178,GO:0045180,GO:0045478,GO:0045595,GO:0045664,GO:0045921,GO:0045995,GO:0046578,GO:0046580,GO:0046602,GO:0046605,GO:0046785,GO:0048008,GO:0048285,GO:0048468,GO:0048469,GO:0048477,GO:0048513,GO:0048518,GO:0048519,GO:0048522,GO:0048523,GO:0048534,GO:0048568,GO:0048583,GO:0048585,GO:0048599,GO:0048609,GO:0048638,GO:0048646,GO:0048666,GO:0048667,GO:0048699,GO:0048731,GO:0048812,GO:0048856,GO:0048858,GO:0048869,GO:0048870,GO:0050000,GO:0050767,GO:0050770,GO:0050789,GO:0050793,GO:0050794,GO:0050896,GO:0051010,GO:0051015,GO:0051046,GO:0051047,GO:0051049,GO:0051050,GO:0051056,GO:0051058,GO:0051093,GO:0051094,GO:0051128,GO:0051129,GO:0051130,GO:0051179,GO:0051225,GO:0051231,GO:0051234,GO:0051239,GO:0051240,GO:0051258,GO:0051270,GO:0051271,GO:0051272,GO:0051276,GO:0051293,GO:0051301,GO:0051303,GO:0051310,GO:0051315,GO:0051492,GO:0051493,GO:0051494,GO:0051495,GO:0051497,GO:0051640,GO:0051641,GO:0051648,GO:0051649,GO:0051650,GO:0051653,GO:0051656,GO:0051674,GO:0051704,GO:0051716,GO:0051726,GO:0051783,GO:0051893,GO:0051895,GO:0051960,GO:0055028,GO:0060284,GO:0060627,GO:0061041,GO:0061045,GO:0061387,GO:0061564,GO:0065003,GO:0065007,GO:0065008,GO:0070507,GO:0070727,GO:0070925,GO:0071840,GO:0071944,GO:0072657,GO:0072659,GO:0080134,GO:0090066,GO:0090091,GO:0090109,GO:0090307,GO:0097159,GO:0097367,GO:0097435,GO:0097458,GO:0097485,GO:0098590,GO:0098687,GO:0098727,GO:0098791,GO:0098813,GO:0099080,GO:0099081,GO:0099512,GO:0099513,GO:0099568,GO:0099738,GO:0110011,GO:0110020,GO:0110053,GO:0120025,GO:0120035,GO:0120036,GO:0120038,GO:0120039,GO:0140014,GO:0150034,GO:1901265,GO:1901363,GO:1901879,GO:1901880,GO:1901888,GO:1901889,GO:1902531,GO:1902532,GO:1902850,GO:1902903,GO:1902904,GO:1902905,GO:1903034,GO:1903035,GO:1903047,GO:1903053,GO:1903055,GO:1903391,GO:1903392,GO:1903530,GO:1903532,GO:1903689,GO:1903690,GO:1903754,GO:1904259,GO:1904261,GO:1904511,GO:1905330,GO:1905331,GO:1990752,GO:1990778,GO:1990782,GO:2000026,GO:2000145,GO:2000146,GO:2000147	scaffold2.g797
ACOE002G002923	cg031-like-1	#N/A	DUF4555	Domain of unknown function (DUF4555)	Domain of unknown function (DUF4555)	GO:0005813,GO:0005575,GO:0005622,GO:0005623,GO:0005813,GO:0005815,GO:0005856,GO:0015630,GO:0043226,GO:0043228,GO:0043229,GO:0043232,GO:0044422,GO:0044424,GO:0044430,GO:0044446,GO:0044464	scaffold2.g798
ACOE002G002924	os9-like-1	#N/A	PRKCSH	protein retention in ER lumen	osteosarcoma amplified 9, endoplasmic reticulum lectin	GO:0005788,GO:0030968,GO:0030970,GO:0036503,GO:0000151,GO:0000153,GO:0000835,GO:0000836,GO:0002020,GO:0003674,GO:0005488,GO:0005515,GO:0005575,GO:0005622,GO:0005623,GO:0005737,GO:0005783,GO:0005788,GO:0005789,GO:0006464,GO:0006508,GO:0006511,GO:0006517,GO:0006605,GO:0006621,GO:0006807,GO:0006810,GO:0006886,GO:0006950,GO:0008104,GO:0008150,GO:0008152,GO:0009056,GO:0009057,GO:0009100,GO:0009892,GO:0009894,GO:0009895,GO:0009987,GO:0010033,GO:0010243,GO:0010498,GO:0010605,GO:0012505,GO:0015031,GO:0015833,GO:0016020,GO:0016567,GO:0019222,GO:0019538,GO:0019899,GO:0019941,GO:0030162,GO:0030163,GO:0030433,GO:0030970,GO:0031323,GO:0031324,GO:0031329,GO:0031330,GO:0031974,GO:0031984,GO:0032268,GO:0032269,GO:0032386,GO:0032387,GO:0032446,GO:0032507,GO:0032527,GO:0032879,GO:0032880,GO:0032991,GO:0033036,GO:0033157,GO:0033365,GO:0033554,GO:0034613,GO:0034976,GO:0035437,GO:0036211,GO:0036503,GO:0036507,GO:0036508,GO:0042175,GO:0042176,GO:0042177,GO:0042221,GO:0042886,GO:0043161,GO:0043170,GO:0043226,GO:0043227,GO:0043229,GO:0043231,GO:0043233,GO:0043412,GO:0043632,GO:0044237,GO:0044238,GO:0044248,GO:0044257,GO:0044260,GO:0044265,GO:0044267,GO:0044422,GO:0044424,GO:0044425,GO:0044432,GO:0044444,GO:0044446,GO:0044464,GO:0045184,GO:0045185,GO:0045861,GO:0046907,GO:0048519,GO:0048523,GO:0048583,GO:0048585,GO:0050789,GO:0050794,GO:0050896,GO:0051049,GO:0051051,GO:0051171,GO:0051172,GO:0051179,GO:0051223,GO:0051224,GO:0051234,GO:0051235,GO:0051246,GO:0051248,GO:0051603,GO:0051641,GO:0051649,GO:0051651,GO:0051716,GO:0055085,GO:0060255,GO:0060341,GO:0061136,GO:0065007,GO:0065008,GO:0070013,GO:0070201,GO:0070647,GO:0070727,GO:0070861,GO:0070862,GO:0070972,GO:0071702,GO:0071704,GO:0071705,GO:0072595,GO:0080090,GO:0080134,GO:0080135,GO:0090087,GO:0090317,GO:0098796,GO:0098827,GO:1901135,GO:1901564,GO:1901565,GO:1901575,GO:1901698,GO:1901799,GO:1902494,GO:1903050,GO:1903051,GO:1903362,GO:1903363,GO:1903513,GO:1903573,GO:1903827,GO:1903828,GO:1904152,GO:1904153,GO:1904292,GO:1904293,GO:1904380,GO:1904950,GO:1905897,GO:1990234	scaffold2.g799
ACOE002G002925	nadc-like-1	#N/A	QRPTase_C,QRPTase_N	quinolinate catabolic process	quinolinate catabolic process	GO:0009435,GO:0004514,GO:0034213,GO:0009435,GO:0004514,GO:0016763,GO:0005737,GO:0003674,GO:0003824,GO:0004514,GO:0005488,GO:0005515,GO:0005575,GO:0005622,GO:0005623,GO:0005737,GO:0005829,GO:0006082,GO:0006139,GO:0006725,GO:0006732,GO:0006733,GO:0006753,GO:0006793,GO:0006796,GO:0006807,GO:0008150,GO:0008152,GO:0009056,GO:0009058,GO:0009108,GO:0009117,GO:0009165,GO:0009435,GO:0009987,GO:0016043,GO:0016054,GO:0016740,GO:0016757,GO:0016763,GO:0017144,GO:0018130,GO:0019359,GO:0019362,GO:0019363,GO:0019438,GO:0019637,GO:0019674,GO:0019752,GO:0022607,GO:0034213,GO:0034641,GO:0034654,GO:0042737,GO:0042802,GO:0042803,GO:0043436,GO:0043648,GO:0043649,GO:0043933,GO:0044085,GO:0044237,GO:0044238,GO:0044248,GO:0044249,GO:0044270,GO:0044271,GO:0044281,GO:0044282,GO:0044424,GO:0044444,GO:0044464,GO:0046395,GO:0046483,GO:0046496,GO:0046700,GO:0046874,GO:0046983,GO:0051186,GO:0051188,GO:0051259,GO:0055086,GO:0065003,GO:0071704,GO:0071840,GO:0072524,GO:0072525,GO:0072526,GO:0090407,GO:1901293,GO:1901360,GO:1901361,GO:1901362,GO:1901564,GO:1901565,GO:1901566,GO:1901575,GO:1901576	scaffold2.g800
ACOE002G002926	qric2-like-4	#N/A	DUF1758,DUF1759,Peptidase_A17,rve	-	It is involved in the biological process described with proteolysis	GO:0003676,GO:0006508,GO:0008270,GO:0004190,GO:0015074,GO:0015074,GO:0004190,GO:0008270,GO:0003676,GO:0006508,GO:0003676,GO:0006508,GO:0008270,GO:0004190,GO:0015074	scaffold2.g801
ACOE002G002932	ACOE002G002932	#N/A	2OG-FeII_Oxy_2,RVT_1	-	Reverse transcriptase (RNA-dependent DNA polymerase)	-,GO:0003824	scaffold2.g802
ACOE002G002933	ACOE002G002933	#N/A	Peptidase_M24	-	aminopeptidase activity	GO:0070006,GO:0003674,GO:0003824,GO:0004177,GO:0005575,GO:0005622,GO:0005623,GO:0005737,GO:0005739,GO:0006464,GO:0006508,GO:0006807,GO:0008150,GO:0008152,GO:0008233,GO:0008235,GO:0008237,GO:0008238,GO:0009987,GO:0016787,GO:0018193,GO:0018206,GO:0019538,GO:0031365,GO:0036211,GO:0043170,GO:0043226,GO:0043227,GO:0043229,GO:0043231,GO:0043412,GO:0044237,GO:0044238,GO:0044260,GO:0044267,GO:0044424,GO:0044444,GO:0044464,GO:0070011,GO:0071704,GO:0140096,GO:1901564	scaffold2.g803
ACOE002G002934	ACOE002G002934	#N/A	#N/A	-	#N/A	GO:0030594,GO:0007186,GO:0030425,GO:0007187,GO:0005886,GO:0004930,GO:0016020,GO:0007268,GO:0004993,NA	scaffold2.g804
ACOE002G002935	ACOE002G002935	#N/A	#N/A	-	#N/A	GO:0004930,GO:0016020,GO:0007186,GO:0007186,NA	scaffold2.g805
ACOE002G002936	cckar-like-6	#N/A	7tm_1	-	7 transmembrane receptor (rhodopsin family)	GO:0007186,GO:0030594,GO:0030425,GO:0007187,GO:0005886,GO:0016020,GO:0007268,GO:0004993,GO:0004930,GO:0003008,GO:0003674,GO:0004888,GO:0004930,GO:0005575,GO:0005623,GO:0005886,GO:0005887,GO:0007154,GO:0007165,GO:0007186,GO:0007187,GO:0007188,GO:0007189,GO:0007191,GO:0007200,GO:0007211,GO:0007212,GO:0007610,GO:0007611,GO:0007612,GO:0008150,GO:0008226,GO:0008227,GO:0008277,GO:0009719,GO:0009966,GO:0009967,GO:0009987,GO:0010033,GO:0010243,GO:0010646,GO:0010647,GO:0014075,GO:0016020,GO:0016021,GO:0019932,GO:0019933,GO:0019935,GO:0023051,GO:0023052,GO:0023056,GO:0030594,GO:0031224,GO:0031226,GO:0032501,GO:0035556,GO:0038023,GO:0042221,GO:0044425,GO:0044459,GO:0044464,GO:0045745,GO:0048518,GO:0048522,GO:0048583,GO:0048584,GO:0050789,GO:0050794,GO:0050877,GO:0050890,GO:0050896,GO:0051716,GO:0060089,GO:0060158,GO:0065007,GO:0070887,GO:0071310,GO:0071417,GO:0071418,GO:0071495,GO:0071928,GO:0071944,GO:0099528,GO:1900736,GO:1900738,GO:1901698,GO:1901699	scaffold2.g806
ACOE002G002937	tyr3-like-4	#N/A	Astacin,CUB,ShK	metalloendopeptidase activity	metalloendopeptidase activity	-	scaffold2.g807
ACOE002G002939	ACOE002G002939	#N/A	DUF640	#N/A	Protein of unknown function (DUF640)	-	scaffold2.g808
ACOE002G002940	ACOE002G002940	THAP	-	#N/A	NACHT, LRR and PYD domains-containing protein	-	scaffold2.g809
ACOE002G002941	ACOE002G002941	#N/A	-	negative regulation of nodal signaling pathway involved in determination of lateral mesoderm left/right asymmetry	negative regulation of nodal signaling pathway involved in determination of lateral mesoderm left/right asymmetry	NA	scaffold2.g810
ACOE002G002943	ACOE002G002943	#N/A	DDE_1	-	-	GO:0003677,GO:0005634,GO:0003676	scaffold2.g811
ACOE002G002947	ACOE002G002947	#N/A	#N/A	#N/A	#N/A	NA,NA	scaffold2.g812
ACOE002G002950	ACOE002G002950	#N/A	MULE,Peptidase_C48	-	MULE transposase domain	NA	scaffold2.g813
ACOE002G002951	yrd6-like-35,yrd6-like-34	#N/A	RVT_1,Retrotrans_gag,rve,zf-H2C2	K02A2.6-like	Integrase core domain	-	scaffold2.g814
ACOE002G002953	a0a913ytk9-like.4	#N/A	ALS2CR8,MULE	-	-	GO:0008270,GO:0003700	scaffold2.g815
ACOE002G002954	a0a6p8hdm6-like.1	#N/A	-	#N/A	-	GO:0003676,GO:0015074	scaffold2.g816
ACOE002G002955	ard1-like-4	#N/A	Ank,Ank_2,Ank_4,Ank_5	D-arabinitol dehydrogenase 1-like	positive regulation of DNA-binding transcription factor activity	GO:0006511,GO:0016567,GO:0000209,GO:0005737,GO:0004842,GO:0061630,GO:0005575,GO:0005622,GO:0005623,GO:0005634,GO:0005654,GO:0005737,GO:0005829,GO:0005929,GO:0006355,GO:0008150,GO:0009889,GO:0009891,GO:0009893,GO:0010468,GO:0010556,GO:0010557,GO:0010604,GO:0010628,GO:0010941,GO:0010942,GO:0019219,GO:0019222,GO:0031323,GO:0031325,GO:0031326,GO:0031328,GO:0031974,GO:0031981,GO:0042981,GO:0042995,GO:0043065,GO:0043066,GO:0043067,GO:0043068,GO:0043069,GO:0043226,GO:0043227,GO:0043229,GO:0043231,GO:0043233,GO:0044093,GO:0044422,GO:0044424,GO:0044428,GO:0044441,GO:0044444,GO:0044446,GO:0044463,GO:0044464,GO:0045893,GO:0045935,GO:0048518,GO:0048519,GO:0048522,GO:0048523,GO:0050789,GO:0050794,GO:0051090,GO:0051091,GO:0051171,GO:0051173,GO:0051252,GO:0051254,GO:0060255,GO:0060548,GO:0065007,GO:0065009,GO:0070013,GO:0080090,GO:0097546,GO:0120025,GO:0120038,GO:1902680,GO:1903506,GO:1903508,GO:2000112,GO:2001141	scaffold2.g817
ACOE002G002956	ACOE002G002956	#N/A	2OG-FeII_Oxy_2,RVT_1	#N/A	Reverse transcriptase (RNA-dependent DNA polymerase)	-	scaffold2.g818
ACOE002G002957	ACOE002G002957	#N/A	#N/A	#N/A	#N/A	NA,NA	scaffold2.g819
ACOE002G002961	cul1-like-1	#N/A	Cullin,Cullin_Nedd8	Belongs to the cullin family	Cullin protein neddylation domain	GO:0006511,GO:0031625,GO:0000003,GO:0000082,GO:0000086,GO:0000151,GO:0000165,GO:0000209,GO:0000278,GO:0002119,GO:0002164,GO:0002252,GO:0002376,GO:0003674,GO:0003824,GO:0004842,GO:0005488,GO:0005515,GO:0005575,GO:0005622,GO:0005623,GO:0005634,GO:0005654,GO:0005737,GO:0005829,GO:0006464,GO:0006468,GO:0006508,GO:0006511,GO:0006513,GO:0006793,GO:0006796,GO:0006807,GO:0006873,GO:0006875,GO:0006879,GO:0006915,GO:0006950,GO:0006952,GO:0007049,GO:0007050,GO:0007154,GO:0007165,GO:0007166,GO:0007267,GO:0007275,GO:0007346,GO:0007399,GO:0007568,GO:0008150,GO:0008152,GO:0008219,GO:0008283,GO:0008285,GO:0008340,GO:0008361,GO:0009056,GO:0009057,GO:0009605,GO:0009607,GO:0009615,GO:0009653,GO:0009790,GO:0009791,GO:0009792,GO:0009887,GO:0009893,GO:0009894,GO:0009896,GO:0009966,GO:0009968,GO:0009987,GO:0009991,GO:0010033,GO:0010259,GO:0010265,GO:0010389,GO:0010498,GO:0010564,GO:0010604,GO:0010639,GO:0010646,GO:0010648,GO:0010720,GO:0010824,GO:0010826,GO:0010941,GO:0010942,GO:0010948,GO:0010972,GO:0012501,GO:0014041,GO:0014042,GO:0014066,GO:0014067,GO:0016043,GO:0016055,GO:0016310,GO:0016567,GO:0016740,GO:0019005,GO:0019221,GO:0019222,GO:0019538,GO:0019725,GO:0019787,GO:0019899,GO:0019941,GO:0022008,GO:0022402,GO:0022607,GO:0023014,GO:0023051,GO:0023052,GO:0023057,GO:0030003,GO:0030111,GO:0030154,GO:0030162,GO:0030163,GO:0030178,GO:0031098,GO:0031146,GO:0031323,GO:0031325,GO:0031329,GO:0031331,GO:0031461,GO:0031625,GO:0031647,GO:0031667,GO:0031974,GO:0031981,GO:0032006,GO:0032007,GO:0032268,GO:0032270,GO:0032434,GO:0032436,GO:0032446,GO:0032501,GO:0032502,GO:0032535,GO:0032886,GO:0032991,GO:0033043,GO:0033554,GO:0034097,GO:0035556,GO:0036211,GO:0038061,GO:0042127,GO:0042176,GO:0042221,GO:0042592,GO:0042594,GO:0042981,GO:0043065,GO:0043066,GO:0043067,GO:0043068,GO:0043069,GO:0043161,GO:0043170,GO:0043207,GO:0043226,GO:0043227,GO:0043229,GO:0043231,GO:0043233,GO:0043412,GO:0043516,GO:0043518,GO:0043632,GO:0043687,GO:0043933,GO:0044085,GO:0044237,GO:0044238,GO:0044248,GO:0044257,GO:0044260,GO:0044265,GO:0044267,GO:0044389,GO:0044422,GO:0044424,GO:0044428,GO:0044444,GO:0044446,GO:0044464,GO:0044770,GO:0044772,GO:0044839,GO:0044843,GO:0045595,GO:0045597,GO:0045664,GO:0045666,GO:0045732,GO:0045786,GO:0045862,GO:0045930,GO:0046605,GO:0046606,GO:0046626,GO:0046627,GO:0046916,GO:0048513,GO:0048518,GO:0048519,GO:0048522,GO:0048523,GO:0048583,GO:0048585,GO:0048699,GO:0048731,GO:0048856,GO:0048869,GO:0048878,GO:0050767,GO:0050769,GO:0050789,GO:0050793,GO:0050794,GO:0050801,GO:0050896,GO:0051094,GO:0051128,GO:0051129,GO:0051171,GO:0051173,GO:0051239,GO:0051240,GO:0051246,GO:0051247,GO:0051403,GO:0051493,GO:0051494,GO:0051603,GO:0051607,GO:0051704,GO:0051707,GO:0051716,GO:0051726,GO:0051960,GO:0051962,GO:0055065,GO:0055072,GO:0055076,GO:0055080,GO:0055082,GO:0060255,GO:0060284,GO:0060548,GO:0060828,GO:0061136,GO:0065003,GO:0065007,GO:0065008,GO:0070013,GO:0070498,GO:0070507,GO:0070555,GO:0070647,GO:0070887,GO:0071310,GO:0071345,GO:0071347,GO:0071704,GO:0071840,GO:0080090,GO:0080134,GO:0080135,GO:0090066,GO:0090090,GO:0097190,GO:0097193,GO:0098542,GO:0098771,GO:0140096,GO:0198738,GO:1900076,GO:1900077,GO:1901564,GO:1901565,GO:1901575,GO:1901796,GO:1901797,GO:1901800,GO:1901987,GO:1901988,GO:1901990,GO:1901991,GO:1902494,GO:1902531,GO:1902532,GO:1902749,GO:1902750,GO:1903047,GO:1903050,GO:1903052,GO:1903362,GO:1903364,GO:1903429,GO:1903431,GO:1904799,GO:1904801,GO:1905114,GO:1990234,GO:1990452,GO:2000026,GO:2000058,GO:2000060,GO:2001020,GO:2001021	scaffold2.g820
ACOE002G002962	ACOE002G002962	#N/A	N-glycanase_C,N-glycanase_N,PA	Peptide-N-glycosidase F, C terminal	Peptide-N-glycosidase F, C terminal	GO:0003824,GO:0016715	scaffold2.g821
ACOE002G002963	ACOE002G002963	#N/A	-	-	-	NA	scaffold2.g822
ACOE002G002964	pdia4-like-1	#N/A	Thioredoxin,Thioredoxin_6	Protein disulfide isomerase family A member 4	Protein disulfide isomerase family A member 4	GO:0034976,GO:0003756,GO:0003756,GO:0005783,GO:0009986,GO:0006457,GO:0002790,GO:0003674,GO:0003756,GO:0003824,GO:0005575,GO:0005576,GO:0005615,GO:0005622,GO:0005623,GO:0005737,GO:0005783,GO:0005788,GO:0005790,GO:0006457,GO:0006810,GO:0006950,GO:0008104,GO:0008150,GO:0008152,GO:0009306,GO:0009986,GO:0009987,GO:0012505,GO:0015031,GO:0015036,GO:0015037,GO:0015833,GO:0016491,GO:0016667,GO:0016853,GO:0016860,GO:0016864,GO:0031974,GO:0032940,GO:0032991,GO:0033036,GO:0033554,GO:0034663,GO:0034976,GO:0042886,GO:0043226,GO:0043227,GO:0043229,GO:0043231,GO:0043233,GO:0044421,GO:0044422,GO:0044424,GO:0044432,GO:0044444,GO:0044446,GO:0044464,GO:0045184,GO:0046903,GO:0048518,GO:0048522,GO:0050789,GO:0050794,GO:0050896,GO:0051179,GO:0051234,GO:0051716,GO:0055114,GO:0061077,GO:0065007,GO:0070013,GO:0071702,GO:0071705,GO:0140096,GO:1903332,GO:1903334	scaffold2.g823
ACOE002G002965	stt3b-like-1	#N/A	STT3	subunit of the oligosaccharyltransferase complex	subunit of the oligosaccharyltransferase complex	GO:0006486,GO:0004576,GO:0018279,GO:0016020,GO:0043687,GO:0004579,GO:0003674,GO:0003824,GO:0004576,GO:0004579,GO:0005575,GO:0005622,GO:0005623,GO:0005737,GO:0005783,GO:0005789,GO:0006464,GO:0006486,GO:0006487,GO:0006807,GO:0008150,GO:0008152,GO:0008250,GO:0009058,GO:0009059,GO:0009100,GO:0009101,GO:0009987,GO:0012505,GO:0016020,GO:0016740,GO:0016757,GO:0016758,GO:0018193,GO:0018196,GO:0018279,GO:0019538,GO:0031984,GO:0032991,GO:0034645,GO:0036211,GO:0042175,GO:0043170,GO:0043226,GO:0043227,GO:0043229,GO:0043231,GO:0043412,GO:0043413,GO:0043687,GO:0044237,GO:0044238,GO:0044249,GO:0044260,GO:0044267,GO:0044422,GO:0044424,GO:0044425,GO:0044432,GO:0044444,GO:0044446,GO:0044464,GO:0070085,GO:0071704,GO:0098796,GO:0098827,GO:1901135,GO:1901137,GO:1901564,GO:1901566,GO:1901576,GO:1902494,GO:1990234	scaffold2.g824
ACOE002G002966	ACOE002G002966	#N/A	#N/A	#N/A	#N/A	NA,NA	scaffold2.g825
ACOE002G002967	a0a6p8hud7-like	#N/A	DDE_Tnp_4	DDE superfamily endonuclease	DDE superfamily endonuclease	-	scaffold2.g826
ACOE002G002968	if4b-like-2	#N/A	RRM_1	RNA strand-exchange activity	RNA strand-exchange activity	GO:0003676,GO:0003723,GO:0001731,GO:0002181,GO:0002183,GO:0003674,GO:0003676,GO:0003723,GO:0003725,GO:0003727,GO:0003729,GO:0003743,GO:0003824,GO:0004386,GO:0005488,GO:0005575,GO:0005622,GO:0005623,GO:0005737,GO:0005829,GO:0005844,GO:0006412,GO:0006413,GO:0006417,GO:0006446,GO:0006518,GO:0006807,GO:0008135,GO:0008150,GO:0008152,GO:0008283,GO:0009058,GO:0009059,GO:0009889,GO:0009987,GO:0010467,GO:0010468,GO:0010556,GO:0010608,GO:0016043,GO:0016281,GO:0016462,GO:0016787,GO:0016817,GO:0016818,GO:0017111,GO:0019222,GO:0019538,GO:0022607,GO:0022613,GO:0022618,GO:0030425,GO:0031323,GO:0031326,GO:0032268,GO:0032991,GO:0033592,GO:0034057,GO:0034248,GO:0034622,GO:0034641,GO:0034645,GO:0036477,GO:0042995,GO:0043005,GO:0043021,GO:0043024,GO:0043025,GO:0043043,GO:0043170,GO:0043603,GO:0043604,GO:0043933,GO:0044085,GO:0044237,GO:0044238,GO:0044249,GO:0044260,GO:0044267,GO:0044271,GO:0044297,GO:0044424,GO:0044444,GO:0044463,GO:0044464,GO:0044877,GO:0050789,GO:0050794,GO:0051171,GO:0051246,GO:0060255,GO:0065003,GO:0065007,GO:0071704,GO:0071826,GO:0071840,GO:0080090,GO:0097010,GO:0097159,GO:0097447,GO:0097458,GO:0097617,GO:0120025,GO:0120038,GO:1901363,GO:1901564,GO:1901566,GO:1901576,GO:1990904,GO:2000112	scaffold2.g827
ACOE002G002969	chin-like-1	#N/A	C1_1,RhoGAP,SH2	phorbol ester receptor activity	phorbol ester receptor activity	GO:0007165,GO:0043087,GO:0005096,GO:0000003,GO:0000902,GO:0000904,GO:0001565,GO:0001654,GO:0001675,GO:0001932,GO:0002009,GO:0002165,GO:0003006,GO:0003674,GO:0005070,GO:0005096,GO:0005102,GO:0005488,GO:0005515,GO:0005575,GO:0005622,GO:0005623,GO:0005737,GO:0005829,GO:0005938,GO:0006928,GO:0006935,GO:0006996,GO:0007154,GO:0007155,GO:0007165,GO:0007166,GO:0007167,GO:0007169,GO:0007275,GO:0007276,GO:0007281,GO:0007283,GO:0007286,GO:0007399,GO:0007409,GO:0007411,GO:0007423,GO:0007444,GO:0007478,GO:0007480,GO:0007552,GO:0007560,GO:0008045,GO:0008047,GO:0008104,GO:0008150,GO:0009605,GO:0009653,GO:0009791,GO:0009886,GO:0009887,GO:0009888,GO:0009966,GO:0009967,GO:0009987,GO:0010256,GO:0010646,GO:0010647,GO:0010769,GO:0010927,GO:0010975,GO:0016043,GO:0016050,GO:0019220,GO:0019222,GO:0019953,GO:0022008,GO:0022412,GO:0022414,GO:0022603,GO:0022604,GO:0022607,GO:0022610,GO:0023051,GO:0023052,GO:0023056,GO:0030030,GO:0030154,GO:0030182,GO:0030234,GO:0030674,GO:0030695,GO:0031175,GO:0031323,GO:0031344,GO:0031399,GO:0032268,GO:0032501,GO:0032502,GO:0032504,GO:0032989,GO:0032990,GO:0033036,GO:0033363,GO:0034330,GO:0034331,GO:0034332,GO:0034334,GO:0035107,GO:0035114,GO:0035120,GO:0035218,GO:0035239,GO:0035295,GO:0035591,GO:0038023,GO:0040011,GO:0042221,GO:0042325,GO:0042330,GO:0043085,GO:0043087,GO:0043408,GO:0043547,GO:0043954,GO:0044085,GO:0044093,GO:0044424,GO:0044444,GO:0044464,GO:0044703,GO:0045202,GO:0045216,GO:0045595,GO:0045664,GO:0046875,GO:0048013,GO:0048232,GO:0048468,GO:0048513,GO:0048515,GO:0048518,GO:0048522,GO:0048563,GO:0048569,GO:0048583,GO:0048584,GO:0048609,GO:0048646,GO:0048666,GO:0048667,GO:0048699,GO:0048707,GO:0048729,GO:0048731,GO:0048736,GO:0048737,GO:0048749,GO:0048812,GO:0048856,GO:0048858,GO:0048869,GO:0050767,GO:0050770,GO:0050789,GO:0050790,GO:0050793,GO:0050794,GO:0050896,GO:0051056,GO:0051128,GO:0051171,GO:0051174,GO:0051179,GO:0051239,GO:0051246,GO:0051336,GO:0051345,GO:0051704,GO:0051716,GO:0051960,GO:0060089,GO:0060090,GO:0060255,GO:0060284,GO:0060429,GO:0060562,GO:0060589,GO:0061564,GO:0065007,GO:0065009,GO:0070925,GO:0071840,GO:0071944,GO:0080090,GO:0097485,GO:0098609,GO:0098772,GO:0099568,GO:0120035,GO:0120036,GO:0120039,GO:1902531,GO:2000026	scaffold2.g828
ACOE002G002971	pttg-like-1	#N/A	-	negative regulation of DNA damage response, signal transduction by p53 class mediator	negative regulation of DNA damage response, signal transduction by p53 class mediator	GO:0005634,GO:0006606,GO:0005737,GO:0002039,GO:0003674,GO:0005488,GO:0005515,GO:0005575,GO:0005622,GO:0005623,GO:0005634,GO:0005654,GO:0005737,GO:0006606,GO:0006810,GO:0006886,GO:0006913,GO:0008104,GO:0008150,GO:0009893,GO:0009894,GO:0009896,GO:0009966,GO:0009968,GO:0010604,GO:0010646,GO:0010648,GO:0010941,GO:0015031,GO:0015833,GO:0017038,GO:0019222,GO:0023051,GO:0023057,GO:0031323,GO:0031325,GO:0031329,GO:0031331,GO:0031396,GO:0031398,GO:0031399,GO:0031401,GO:0031974,GO:0031981,GO:0032268,GO:0032270,GO:0033036,GO:0033365,GO:0034504,GO:0034613,GO:0042176,GO:0042886,GO:0042981,GO:0043066,GO:0043067,GO:0043069,GO:0043226,GO:0043227,GO:0043229,GO:0043231,GO:0043233,GO:0043516,GO:0043518,GO:0044422,GO:0044424,GO:0044428,GO:0044446,GO:0044464,GO:0045184,GO:0045732,GO:0046907,GO:0048518,GO:0048519,GO:0048522,GO:0048523,GO:0048583,GO:0048585,GO:0050789,GO:0050794,GO:0051169,GO:0051170,GO:0051171,GO:0051173,GO:0051179,GO:0051234,GO:0051246,GO:0051247,GO:0051641,GO:0051649,GO:0060255,GO:0060548,GO:0065007,GO:0070013,GO:0070727,GO:0071702,GO:0071705,GO:0072594,GO:0080090,GO:0080134,GO:0080135,GO:1901796,GO:1901797,GO:1902253,GO:1902254,GO:1902531,GO:1902532,GO:1903320,GO:1903322,GO:1903362,GO:1903364,GO:2001020,GO:2001021,GO:2001233,GO:2001234,GO:2001242,GO:2001243	scaffold2.g829
ACOE002G002972	c7orf72.1	#N/A	DUF4540	Domain of unknown function (DUF4540)	Domain of unknown function (DUF4540)	-	scaffold2.g830
ACOE002G002973	spb6-like-3	#N/A	Serpin	serine-type endopeptidase inhibitor activity	Leukocyte elastase inhibitor	GO:0004867,GO:0005615,GO:0005615,GO:0001775,GO:0002252,GO:0002263,GO:0002274,GO:0002275,GO:0002283,GO:0002366,GO:0002376,GO:0002443,GO:0002444,GO:0002446,GO:0003674,GO:0004857,GO:0004866,GO:0004867,GO:0005575,GO:0005576,GO:0005615,GO:0005622,GO:0005623,GO:0005737,GO:0006810,GO:0006887,GO:0006955,GO:0008150,GO:0009892,GO:0009894,GO:0009987,GO:0010466,GO:0010605,GO:0010951,GO:0012505,GO:0016192,GO:0019222,GO:0030141,GO:0030162,GO:0030234,GO:0030414,GO:0031323,GO:0031324,GO:0031410,GO:0031974,GO:0031982,GO:0031983,GO:0032268,GO:0032269,GO:0032940,GO:0034774,GO:0036230,GO:0042119,GO:0042176,GO:0043086,GO:0043226,GO:0043227,GO:0043229,GO:0043233,GO:0043299,GO:0043312,GO:0044092,GO:0044421,GO:0044422,GO:0044424,GO:0044433,GO:0044444,GO:0044446,GO:0044464,GO:0045055,GO:0045321,GO:0045861,GO:0046903,GO:0048519,GO:0048523,GO:0050789,GO:0050790,GO:0050794,GO:0050896,GO:0051171,GO:0051172,GO:0051179,GO:0051234,GO:0051246,GO:0051248,GO:0051336,GO:0051346,GO:0052547,GO:0052548,GO:0060205,GO:0060255,GO:0061134,GO:0061135,GO:0065007,GO:0065009,GO:0070013,GO:0080090,GO:0097708,GO:0098772,GO:0099503	scaffold2.g831
ACOE002G002974	c7orf72	#N/A	DUF4540	Domain of unknown function (DUF4540)	Domain of unknown function (DUF4540)	-	scaffold2.g832
ACOE002G002978	gdf2	#N/A	TGF_beta,TGFb_propeptide	#N/A	Growth differentiation factor 2	GO:0008083,GO:0005125,GO:0005576,GO:0005615,GO:0001501,GO:0001503,GO:0001525,GO:0001558,GO:0001568,GO:0001569,GO:0001570,GO:0001649,GO:0001763,GO:0001817,GO:0001819,GO:0001932,GO:0001934,GO:0001936,GO:0001937,GO:0001938,GO:0001944,GO:0002009,GO:0003674,GO:0005102,GO:0005125,GO:0005126,GO:0005160,GO:0005488,GO:0005515,GO:0005575,GO:0005576,GO:0005615,GO:0005975,GO:0005996,GO:0006006,GO:0006275,GO:0006355,GO:0006357,GO:0006464,GO:0006468,GO:0006793,GO:0006796,GO:0006807,GO:0006873,GO:0006875,GO:0006879,GO:0007154,GO:0007165,GO:0007166,GO:0007167,GO:0007178,GO:0007275,GO:0007399,GO:0008150,GO:0008152,GO:0008156,GO:0008284,GO:0008285,GO:0009653,GO:0009719,GO:0009888,GO:0009889,GO:0009890,GO:0009891,GO:0009892,GO:0009893,GO:0009966,GO:0009967,GO:0009987,GO:0010033,GO:0010468,GO:0010469,GO:0010556,GO:0010557,GO:0010558,GO:0010562,GO:0010594,GO:0010596,GO:0010604,GO:0010605,GO:0010628,GO:0010632,GO:0010633,GO:0010646,GO:0010647,GO:0010862,GO:0010941,GO:0016310,GO:0016525,GO:0019219,GO:0019220,GO:0019222,GO:0019318,GO:0019538,GO:0019725,GO:0022008,GO:0022603,GO:0023051,GO:0023052,GO:0023056,GO:0030003,GO:0030154,GO:0030182,GO:0030278,GO:0030308,GO:0030334,GO:0030336,GO:0030509,GO:0030510,GO:0030513,GO:0030545,GO:0030856,GO:0030858,GO:0031323,GO:0031324,GO:0031325,GO:0031326,GO:0031327,GO:0031328,GO:0031399,GO:0031401,GO:0032268,GO:0032270,GO:0032501,GO:0032502,GO:0032677,GO:0032757,GO:0032879,GO:0032924,GO:0035239,GO:0035295,GO:0036211,GO:0040008,GO:0040012,GO:0040013,GO:0042127,GO:0042221,GO:0042325,GO:0042327,GO:0042592,GO:0042981,GO:0043067,GO:0043170,GO:0043408,GO:0043412,GO:0043535,GO:0043537,GO:0044237,GO:0044238,GO:0044260,GO:0044267,GO:0044281,GO:0044421,GO:0045595,GO:0045597,GO:0045601,GO:0045603,GO:0045667,GO:0045669,GO:0045765,GO:0045766,GO:0045778,GO:0045893,GO:0045926,GO:0045934,GO:0045935,GO:0045937,GO:0045944,GO:0046916,GO:0048018,GO:0048468,GO:0048513,GO:0048514,GO:0048518,GO:0048519,GO:0048522,GO:0048523,GO:0048583,GO:0048584,GO:0048646,GO:0048699,GO:0048729,GO:0048731,GO:0048754,GO:0048856,GO:0048869,GO:0048878,GO:0050678,GO:0050679,GO:0050680,GO:0050789,GO:0050793,GO:0050794,GO:0050801,GO:0050896,GO:0051052,GO:0051053,GO:0051093,GO:0051094,GO:0051128,GO:0051171,GO:0051172,GO:0051173,GO:0051174,GO:0051216,GO:0051239,GO:0051240,GO:0051241,GO:0051246,GO:0051247,GO:0051252,GO:0051254,GO:0051270,GO:0051271,GO:0051716,GO:0055065,GO:0055072,GO:0055076,GO:0055080,GO:0055082,GO:0060255,GO:0060389,GO:0060393,GO:0060395,GO:0060429,GO:0060562,GO:0061035,GO:0061036,GO:0061138,GO:0061448,GO:0065007,GO:0065008,GO:0065009,GO:0070848,GO:0070887,GO:0071310,GO:0071363,GO:0071495,GO:0071704,GO:0071772,GO:0071773,GO:0072358,GO:0072359,GO:0080090,GO:0090092,GO:0090100,GO:0090287,GO:0098771,GO:0098772,GO:1901342,GO:1901343,GO:1901564,GO:1902531,GO:1902680,GO:1903506,GO:1903508,GO:1904018,GO:2000026,GO:2000112,GO:2000113,GO:2000145,GO:2000146,GO:2000181,GO:2000278,GO:2000279,GO:2001141	scaffold2.g833
ACOE002G002979	mtr1b-like-1	#N/A	7tm_1	7 transmembrane receptor (rhodopsin family)	Serpentine type 7TM GPCR chemoreceptor Srsx	GO:0007186,GO:0007186,GO:0004930,GO:0016020,GO:0004930	scaffold2.g834
ACOE002G002980	ACOE002G002980	#N/A	7tm_1	#N/A	7 transmembrane receptor (rhodopsin family)	GO:0004930,GO:0004930,GO:0016020,GO:0007186,GO:0007186	scaffold2.g835
ACOE002G002981	ACOE002G002981	#N/A	-	myeloid differentiation primary response protein MyD88	-	NA	scaffold2.g836
ACOE002G002982	a0a6s7jyz2-like.1	#N/A	RVT_1,rve	transposition, RNA-mediated,carbohydrate binding	transposition, RNA-mediated	GO:0008270,GO:0003676	scaffold2.g837
ACOE002G002983	rtl1	#N/A	Asp_protease_2,DUF4939,Glycoprotein_B,RVP_2,RVT_1,Retrotrans_gag,gag-asp_proteas,rve	transposition, RNA-mediated,carbohydrate binding	Reverse transcriptase (RNA-dependent DNA polymerase)	GO:0015074,GO:0004190,GO:0006508,GO:0003676	scaffold2.g838
ACOE002G002984	myd88	#N/A	Death,TIR,TIR_2	myeloid differentiation primary response protein MyD88	myeloid differentiation primary response protein MyD88	GO:0043123,GO:0002755,GO:0005515,GO:0070976,GO:0007165,GO:0000165,GO:0001775,GO:0001816,GO:0001817,GO:0001819,GO:0001885,GO:0001932,GO:0001934,GO:0002064,GO:0002218,GO:0002221,GO:0002224,GO:0002225,GO:0002237,GO:0002238,GO:0002250,GO:0002252,GO:0002253,GO:0002263,GO:0002274,GO:0002275,GO:0002283,GO:0002366,GO:0002376,GO:0002440,GO:0002443,GO:0002449,GO:0002460,GO:0002682,GO:0002684,GO:0002685,GO:0002694,GO:0002696,GO:0002697,GO:0002699,GO:0002700,GO:0002702,GO:0002755,GO:0002757,GO:0002758,GO:0002759,GO:0002760,GO:0002764,GO:0002775,GO:0002781,GO:0002784,GO:0002788,GO:0002804,GO:0002831,GO:0002833,GO:0002920,GO:0002922,GO:0003002,GO:0003158,GO:0003674,GO:0005102,GO:0005121,GO:0005123,GO:0005126,GO:0005149,GO:0005488,GO:0005515,GO:0005543,GO:0005546,GO:0005575,GO:0005622,GO:0005623,GO:0005634,GO:0005737,GO:0005768,GO:0005829,GO:0005886,GO:0006355,GO:0006357,GO:0006464,GO:0006468,GO:0006793,GO:0006796,GO:0006807,GO:0006915,GO:0006928,GO:0006935,GO:0006950,GO:0006952,GO:0006954,GO:0006955,GO:0006959,GO:0007154,GO:0007165,GO:0007166,GO:0007167,GO:0007178,GO:0007254,GO:0007275,GO:0007389,GO:0008063,GO:0008150,GO:0008152,GO:0008219,GO:0008284,GO:0008289,GO:0009058,GO:0009059,GO:0009605,GO:0009607,GO:0009612,GO:0009615,GO:0009617,GO:0009620,GO:0009628,GO:0009682,GO:0009719,GO:0009888,GO:0009889,GO:0009891,GO:0009892,GO:0009893,GO:0009894,GO:0009895,GO:0009953,GO:0009966,GO:0009967,GO:0009987,GO:0010008,GO:0010033,GO:0010243,GO:0010468,GO:0010556,GO:0010557,GO:0010562,GO:0010604,GO:0010605,GO:0010608,GO:0010628,GO:0010646,GO:0010647,GO:0010941,GO:0012501,GO:0012505,GO:0014069,GO:0016020,GO:0016064,GO:0016310,GO:0016477,GO:0019219,GO:0019220,GO:0019221,GO:0019222,GO:0019538,GO:0019724,GO:0019730,GO:0019732,GO:0019904,GO:0023014,GO:0023051,GO:0023052,GO:0023056,GO:0030154,GO:0030334,GO:0030593,GO:0030595,GO:0030855,GO:0031090,GO:0031098,GO:0031323,GO:0031324,GO:0031325,GO:0031326,GO:0031328,GO:0031329,GO:0031330,GO:0031347,GO:0031349,GO:0031399,GO:0031401,GO:0031410,GO:0031663,GO:0031982,GO:0032101,GO:0032103,GO:0032268,GO:0032270,GO:0032279,GO:0032479,GO:0032481,GO:0032494,GO:0032496,GO:0032501,GO:0032502,GO:0032606,GO:0032642,GO:0032660,GO:0032667,GO:0032675,GO:0032680,GO:0032722,GO:0032740,GO:0032747,GO:0032755,GO:0032760,GO:0032813,GO:0032872,GO:0032874,GO:0032879,GO:0032944,GO:0032946,GO:0032991,GO:0033554,GO:0033993,GO:0034097,GO:0034162,GO:0034340,GO:0035091,GO:0035325,GO:0035556,GO:0036211,GO:0036230,GO:0040008,GO:0040011,GO:0040012,GO:0042035,GO:0042089,GO:0042107,GO:0042108,GO:0042117,GO:0042119,GO:0042127,GO:0042221,GO:0042325,GO:0042327,GO:0042330,GO:0042742,GO:0042802,GO:0042981,GO:0043066,GO:0043067,GO:0043069,GO:0043122,GO:0043123,GO:0043167,GO:0043168,GO:0043170,GO:0043207,GO:0043226,GO:0043227,GO:0043229,GO:0043231,GO:0043408,GO:0043410,GO:0043412,GO:0043487,GO:0043488,GO:0043489,GO:0043621,GO:0043900,GO:0043901,GO:0043902,GO:0043903,GO:0044093,GO:0044126,GO:0044130,GO:0044144,GO:0044146,GO:0044237,GO:0044238,GO:0044260,GO:0044267,GO:0044422,GO:0044424,GO:0044433,GO:0044440,GO:0044444,GO:0044446,GO:0044456,GO:0044464,GO:0045073,GO:0045080,GO:0045087,GO:0045088,GO:0045089,GO:0045202,GO:0045321,GO:0045351,GO:0045446,GO:0045595,GO:0045597,GO:0045893,GO:0045926,GO:0045934,GO:0045935,GO:0045937,GO:0045944,GO:0046328,GO:0046330,GO:0048255,GO:0048468,GO:0048518,GO:0048519,GO:0048522,GO:0048523,GO:0048583,GO:0048584,GO:0048660,GO:0048661,GO:0048856,GO:0048869,GO:0048870,GO:0050670,GO:0050671,GO:0050727,GO:0050729,GO:0050776,GO:0050778,GO:0050789,GO:0050793,GO:0050794,GO:0050830,GO:0050832,GO:0050865,GO:0050867,GO:0050896,GO:0050900,GO:0051090,GO:0051091,GO:0051092,GO:0051094,GO:0051171,GO:0051172,GO:0051173,GO:0051174,GO:0051179,GO:0051239,GO:0051240,GO:0051246,GO:0051247,GO:0051249,GO:0051251,GO:0051252,GO:0051253,GO:0051254,GO:0051270,GO:0051403,GO:0051674,GO:0051704,GO:0051707,GO:0051716,GO:0055094,GO:0060255,GO:0060326,GO:0060337,GO:0060429,GO:0060548,GO:0061013,GO:0061028,GO:0061844,GO:0065007,GO:0065008,GO:0065009,GO:0070302,GO:0070304,GO:0070498,GO:0070555,GO:0070663,GO:0070665,GO:0070851,GO:0070887,GO:0070935,GO:0070976,GO:0071214,GO:0071216,GO:0071219,GO:0071222,GO:0071260,GO:0071310,GO:0071345,GO:0071347,GO:0071357,GO:0071396,GO:0071402,GO:0071496,GO:0071621,GO:0071704,GO:0071944,GO:0080090,GO:0080134,GO:0080135,GO:0090557,GO:0097458,GO:0097529,GO:0097530,GO:0097708,GO:0098542,GO:0098588,GO:0098794,GO:0098805,GO:0098984,GO:0099572,GO:0104004,GO:0140052,GO:1900015,GO:1900017,GO:1900150,GO:1901222,GO:1901224,GO:1901532,GO:1901534,GO:1901564,GO:1901576,GO:1901698,GO:1901700,GO:1901701,GO:1901981,GO:1902369,GO:1902373,GO:1902531,GO:1902533,GO:1902622,GO:1902680,GO:1902936,GO:1903311,GO:1903312,GO:1903506,GO:1903508,GO:1903555,GO:1903557,GO:1903706,GO:1903708,GO:1990266,GO:2000026,GO:2000112,GO:2000145,GO:2000338,GO:2000341,GO:2001141	scaffold2.g839
ACOE002G002985	ACOE002G002985	#N/A	#N/A	-	#N/A	NA,NA	scaffold2.g840
ACOE002G002986	avr2b-like-1	#N/A	Activin_recp,Pkinase,Pkinase_Tyr	transmembrane receptor protein serine/threonine kinase activity	Activin A receptor type	GO:0032924,GO:0006468,GO:0046872,GO:0005524,GO:0004674,GO:0071363,GO:0007178,GO:0004672,GO:0006468,GO:0004674,GO:0004675,GO:0048179,GO:0016020,GO:0043235,GO:0005886,GO:0017002,GO:0048185,GO:0038023,GO:0043235,GO:0000003,GO:0000902,GO:0000904,GO:0001501,GO:0001654,GO:0001655,GO:0001700,GO:0001702,GO:0001704,GO:0001707,GO:0001745,GO:0001763,GO:0001932,GO:0001934,GO:0002009,GO:0002119,GO:0002164,GO:0002376,GO:0002682,GO:0002684,GO:0003002,GO:0003006,GO:0003156,GO:0003674,GO:0003824,GO:0004672,GO:0004674,GO:0004675,GO:0004888,GO:0005024,GO:0005026,GO:0005488,GO:0005515,GO:0005575,GO:0005622,GO:0005623,GO:0005737,GO:0005886,GO:0005887,GO:0006355,GO:0006357,GO:0006464,GO:0006468,GO:0006793,GO:0006796,GO:0006807,GO:0006928,GO:0006935,GO:0006950,GO:0006952,GO:0006955,GO:0007154,GO:0007165,GO:0007166,GO:0007167,GO:0007178,GO:0007179,GO:0007275,GO:0007276,GO:0007281,GO:0007283,GO:0007320,GO:0007368,GO:0007369,GO:0007389,GO:0007391,GO:0007399,GO:0007409,GO:0007411,GO:0007423,GO:0007424,GO:0007428,GO:0007442,GO:0007443,GO:0007498,GO:0007548,GO:0007568,GO:0007610,GO:0007618,GO:0007620,GO:0007631,GO:0008150,GO:0008152,GO:0008258,GO:0008283,GO:0008340,GO:0008406,GO:0008584,GO:0009605,GO:0009607,GO:0009620,GO:0009653,GO:0009719,GO:0009790,GO:0009791,GO:0009792,GO:0009798,GO:0009799,GO:0009855,GO:0009887,GO:0009888,GO:0009889,GO:0009891,GO:0009892,GO:0009893,GO:0009952,GO:0009953,GO:0009966,GO:0009967,GO:0009968,GO:0009986,GO:0009987,GO:0010033,GO:0010259,GO:0010453,GO:0010468,GO:0010470,GO:0010556,GO:0010557,GO:0010562,GO:0010604,GO:0010605,GO:0010628,GO:0010629,GO:0010646,GO:0010647,GO:0010648,GO:0010817,GO:0010862,GO:0015026,GO:0016020,GO:0016021,GO:0016043,GO:0016301,GO:0016310,GO:0016331,GO:0016358,GO:0016740,GO:0016772,GO:0016773,GO:0017002,GO:0017145,GO:0018991,GO:0019098,GO:0019199,GO:0019219,GO:0019220,GO:0019222,GO:0019538,GO:0019827,GO:0019838,GO:0019904,GO:0019953,GO:0019955,GO:0022008,GO:0022412,GO:0022414,GO:0022603,GO:0022604,GO:0022611,GO:0023051,GO:0023052,GO:0023056,GO:0023057,GO:0030030,GO:0030154,GO:0030165,GO:0030182,GO:0030278,GO:0030325,GO:0030500,GO:0030501,GO:0030509,GO:0030510,GO:0030513,GO:0030514,GO:0030536,GO:0030537,GO:0030718,GO:0031175,GO:0031224,GO:0031226,GO:0031323,GO:0031325,GO:0031326,GO:0031328,GO:0031399,GO:0031401,GO:0032268,GO:0032270,GO:0032276,GO:0032278,GO:0032501,GO:0032502,GO:0032504,GO:0032768,GO:0032879,GO:0032924,GO:0032925,GO:0032927,GO:0032989,GO:0032990,GO:0032991,GO:0034673,GO:0034711,GO:0035239,GO:0035270,GO:0035295,GO:0036122,GO:0036211,GO:0038023,GO:0040008,GO:0040011,GO:0040014,GO:0040018,GO:0040024,GO:0042078,GO:0042221,GO:0042325,GO:0042327,GO:0042330,GO:0042659,GO:0042661,GO:0042713,GO:0043009,GO:0043053,GO:0043084,GO:0043170,GO:0043207,GO:0043235,GO:0043412,GO:0043621,GO:0044057,GO:0044060,GO:0044237,GO:0044238,GO:0044260,GO:0044267,GO:0044424,GO:0044425,GO:0044459,GO:0044464,GO:0044703,GO:0044706,GO:0044877,GO:0045087,GO:0045137,GO:0045595,GO:0045597,GO:0045637,GO:0045639,GO:0045646,GO:0045648,GO:0045667,GO:0045669,GO:0045704,GO:0045705,GO:0045778,GO:0045893,GO:0045927,GO:0045935,GO:0045937,GO:0045944,GO:0045995,GO:0046546,GO:0046661,GO:0046880,GO:0046881,GO:0046883,GO:0046887,GO:0048179,GO:0048185,GO:0048232,GO:0048332,GO:0048333,GO:0048468,GO:0048513,GO:0048518,GO:0048519,GO:0048522,GO:0048523,GO:0048546,GO:0048565,GO:0048580,GO:0048581,GO:0048583,GO:0048584,GO:0048585,GO:0048592,GO:0048598,GO:0048608,GO:0048609,GO:0048619,GO:0048638,GO:0048639,GO:0048646,GO:0048666,GO:0048667,GO:0048699,GO:0048706,GO:0048729,GO:0048731,GO:0048732,GO:0048749,GO:0048754,GO:0048812,GO:0048813,GO:0048856,GO:0048858,GO:0048869,GO:0050673,GO:0050789,GO:0050790,GO:0050793,GO:0050794,GO:0050795,GO:0050832,GO:0050896,GO:0050999,GO:0051046,GO:0051047,GO:0051049,GO:0051050,GO:0051093,GO:0051094,GO:0051128,GO:0051171,GO:0051173,GO:0051174,GO:0051239,GO:0051240,GO:0051241,GO:0051246,GO:0051247,GO:0051252,GO:0051254,GO:0051301,GO:0051341,GO:0051704,GO:0051707,GO:0051716,GO:0055115,GO:0055123,GO:0060011,GO:0060089,GO:0060255,GO:0060259,GO:0060393,GO:0060429,GO:0060446,GO:0060541,GO:0060562,GO:0061062,GO:0061064,GO:0061065,GO:0061067,GO:0061138,GO:0061326,GO:0061333,GO:0061458,GO:0061525,GO:0061564,GO:0061695,GO:0065007,GO:0065008,GO:0065009,GO:0070167,GO:0070169,GO:0070848,GO:0070887,GO:0071310,GO:0071363,GO:0071495,GO:0071559,GO:0071560,GO:0071704,GO:0071772,GO:0071773,GO:0071840,GO:0071944,GO:0072001,GO:0072002,GO:0080090,GO:0090092,GO:0090100,GO:0090101,GO:0090287,GO:0090288,GO:0090596,GO:0097485,GO:0098542,GO:0098727,GO:0098796,GO:0098797,GO:0098802,GO:0098821,GO:0120036,GO:0120039,GO:0140096,GO:1901564,GO:1902494,GO:1902554,GO:1902680,GO:1902911,GO:1903506,GO:1903508,GO:1903530,GO:1903532,GO:1903706,GO:1903708,GO:1903998,GO:1905770,GO:1905902,GO:1990234,GO:2000026,GO:2000027,GO:2000112,GO:2000380,GO:2001141	scaffold2.g841
ACOE002G002987	dbf4b-like-1	#N/A	Dfp1_Him1_M,zf-DBF	-	positive regulation of DNA replication initiation	GO:1901987,GO:0031431,GO:0010571,GO:0008270,GO:0003676,GO:0043539,GO:0000003,GO:0000075,GO:0000076,GO:0000278,GO:0000280,GO:0000775,GO:0001100,GO:0001932,GO:0001934,GO:0003006,GO:0003674,GO:0003676,GO:0003677,GO:0003688,GO:0003690,GO:0005488,GO:0005575,GO:0005622,GO:0005623,GO:0005634,GO:0005654,GO:0005694,GO:0005737,GO:0006139,GO:0006259,GO:0006260,GO:0006261,GO:0006270,GO:0006275,GO:0006279,GO:0006725,GO:0006807,GO:0006996,GO:0007049,GO:0007088,GO:0007093,GO:0007096,GO:0007135,GO:0007154,GO:0007165,GO:0007346,GO:0008047,GO:0008150,GO:0008152,GO:0008156,GO:0009058,GO:0009059,GO:0009653,GO:0009889,GO:0009890,GO:0009891,GO:0009892,GO:0009893,GO:0009987,GO:0010389,GO:0010556,GO:0010557,GO:0010558,GO:0010562,GO:0010564,GO:0010571,GO:0010604,GO:0010605,GO:0010638,GO:0010639,GO:0010948,GO:0010972,GO:0016043,GO:0019207,GO:0019209,GO:0019219,GO:0019220,GO:0019222,GO:0019887,GO:0019953,GO:0022402,GO:0022413,GO:0022414,GO:0023052,GO:0030154,GO:0030174,GO:0030234,GO:0030295,GO:0030435,GO:0030437,GO:0031323,GO:0031324,GO:0031325,GO:0031326,GO:0031327,GO:0031328,GO:0031399,GO:0031401,GO:0031431,GO:0031570,GO:0031974,GO:0031981,GO:0032147,GO:0032268,GO:0032270,GO:0032298,GO:0032502,GO:0032505,GO:0032991,GO:0033043,GO:0033260,GO:0033262,GO:0033314,GO:0033674,GO:0034293,GO:0034641,GO:0034645,GO:0040020,GO:0042325,GO:0042327,GO:0043085,GO:0043170,GO:0043226,GO:0043227,GO:0043228,GO:0043229,GO:0043231,GO:0043232,GO:0043233,GO:0043392,GO:0043539,GO:0043549,GO:0043565,GO:0043934,GO:0043935,GO:0044092,GO:0044093,GO:0044237,GO:0044238,GO:0044249,GO:0044260,GO:0044422,GO:0044424,GO:0044427,GO:0044428,GO:0044446,GO:0044464,GO:0044703,GO:0044774,GO:0044786,GO:0044818,GO:0045005,GO:0045740,GO:0045786,GO:0045787,GO:0045836,GO:0045839,GO:0045859,GO:0045860,GO:0045930,GO:0045931,GO:0045934,GO:0045935,GO:0045937,GO:0046483,GO:0048285,GO:0048468,GO:0048478,GO:0048518,GO:0048519,GO:0048522,GO:0048523,GO:0048646,GO:0048856,GO:0048869,GO:0050789,GO:0050790,GO:0050794,GO:0050896,GO:0051052,GO:0051053,GO:0051054,GO:0051098,GO:0051100,GO:0051101,GO:0051128,GO:0051129,GO:0051130,GO:0051171,GO:0051172,GO:0051173,GO:0051174,GO:0051246,GO:0051247,GO:0051321,GO:0051338,GO:0051347,GO:0051445,GO:0051446,GO:0051704,GO:0051716,GO:0051726,GO:0051783,GO:0051784,GO:0051785,GO:0060255,GO:0060631,GO:0060903,GO:0061983,GO:0065007,GO:0065009,GO:0070013,GO:0071704,GO:0071840,GO:0071900,GO:0071902,GO:0080090,GO:0090068,GO:0090304,GO:0090329,GO:0097159,GO:0098687,GO:0098772,GO:0140013,GO:1901360,GO:1901363,GO:1901576,GO:1901987,GO:1901988,GO:1901990,GO:1901991,GO:1902749,GO:1902750,GO:1903046,GO:1903047,GO:1903463,GO:1903465,GO:1903466,GO:1903468,GO:1990837,GO:2000104,GO:2000105,GO:2000112,GO:2000113,GO:2000241,GO:2000243	scaffold2.g842
ACOE002G002988	tenx-like-3	#N/A	#N/A	-	#N/A	NA,NA	scaffold2.g843
ACOE002G002989	if2b2-like-1	#N/A	KH_1,RRM_1	insulin-like growth factor 2	insulin-like growth factor 2	GO:0003723,GO:0003676,GO:0000003,GO:0000375,GO:0000377,GO:0000398,GO:0001654,GO:0001817,GO:0003407,GO:0003674,GO:0003676,GO:0003723,GO:0003729,GO:0003730,GO:0005488,GO:0005515,GO:0005575,GO:0005622,GO:0005623,GO:0005634,GO:0005654,GO:0005737,GO:0005829,GO:0005856,GO:0005975,GO:0006139,GO:0006396,GO:0006397,GO:0006403,GO:0006412,GO:0006417,GO:0006518,GO:0006725,GO:0006807,GO:0006950,GO:0007275,GO:0007276,GO:0007283,GO:0007399,GO:0007416,GO:0007417,GO:0007420,GO:0007423,GO:0007528,GO:0008150,GO:0008152,GO:0008283,GO:0008380,GO:0009058,GO:0009059,GO:0009605,GO:0009653,GO:0009889,GO:0009890,GO:0009892,GO:0009893,GO:0009894,GO:0009895,GO:0009966,GO:0009967,GO:0009987,GO:0009991,GO:0010467,GO:0010468,GO:0010494,GO:0010556,GO:0010558,GO:0010604,GO:0010605,GO:0010608,GO:0010610,GO:0010628,GO:0010629,GO:0010646,GO:0010647,GO:0010720,GO:0010975,GO:0010976,GO:0016043,GO:0016070,GO:0016071,GO:0016322,GO:0017148,GO:0019219,GO:0019222,GO:0019538,GO:0019827,GO:0019953,GO:0019955,GO:0021537,GO:0021543,GO:0021700,GO:0021846,GO:0022008,GO:0022013,GO:0022414,GO:0022607,GO:0023051,GO:0023056,GO:0030027,GO:0030154,GO:0030175,GO:0030182,GO:0030424,GO:0030425,GO:0030426,GO:0030427,GO:0030900,GO:0031252,GO:0031323,GO:0031324,GO:0031326,GO:0031327,GO:0031329,GO:0031330,GO:0031344,GO:0031346,GO:0031667,GO:0031974,GO:0031981,GO:0032101,GO:0032103,GO:0032268,GO:0032269,GO:0032501,GO:0032502,GO:0032504,GO:0032991,GO:0033036,GO:0033267,GO:0033554,GO:0034248,GO:0034249,GO:0034641,GO:0034645,GO:0035770,GO:0036464,GO:0036477,GO:0040007,GO:0042035,GO:0042551,GO:0042594,GO:0042995,GO:0043005,GO:0043010,GO:0043025,GO:0043043,GO:0043170,GO:0043226,GO:0043227,GO:0043228,GO:0043229,GO:0043231,GO:0043232,GO:0043233,GO:0043487,GO:0043488,GO:0043489,GO:0043603,GO:0043604,GO:0044085,GO:0044237,GO:0044238,GO:0044249,GO:0044260,GO:0044267,GO:0044271,GO:0044297,GO:0044422,GO:0044424,GO:0044428,GO:0044444,GO:0044446,GO:0044463,GO:0044464,GO:0044703,GO:0045182,GO:0045595,GO:0045597,GO:0045664,GO:0045666,GO:0045934,GO:0046425,GO:0046427,GO:0046483,GO:0048027,GO:0048232,GO:0048255,GO:0048468,GO:0048469,GO:0048471,GO:0048513,GO:0048518,GO:0048519,GO:0048522,GO:0048523,GO:0048583,GO:0048584,GO:0048589,GO:0048609,GO:0048666,GO:0048679,GO:0048680,GO:0048699,GO:0048731,GO:0048856,GO:0048869,GO:0050767,GO:0050769,GO:0050789,GO:0050793,GO:0050794,GO:0050808,GO:0050896,GO:0051094,GO:0051124,GO:0051128,GO:0051130,GO:0051171,GO:0051172,GO:0051179,GO:0051239,GO:0051240,GO:0051246,GO:0051248,GO:0051252,GO:0051253,GO:0051704,GO:0051716,GO:0051960,GO:0051962,GO:0060041,GO:0060255,GO:0060284,GO:0060322,GO:0061013,GO:0061351,GO:0065007,GO:0065008,GO:0070013,GO:0070570,GO:0070572,GO:0070934,GO:0070937,GO:0071695,GO:0071704,GO:0071840,GO:0080090,GO:0080134,GO:0080135,GO:0090304,GO:0097150,GO:0097159,GO:0097447,GO:0097458,GO:0098727,GO:0098858,GO:0120025,GO:0120035,GO:0120038,GO:0150034,GO:1901360,GO:1901363,GO:1901564,GO:1901566,GO:1901576,GO:1902369,GO:1902373,GO:1902531,GO:1902533,GO:1903034,GO:1903036,GO:1903311,GO:1903312,GO:1904892,GO:1904894,GO:1990904,GO:2000026,GO:2000112,GO:2000113	scaffold2.g844
ACOE002G002990	a0a6s7idc7-like.1	#N/A	-	-	-	GO:0003723,GO:0003676	scaffold2.g845
ACOE002G002991	anr54-like-1	#N/A	Ank,Ank_2,Ank_5	ankyrin repeat	ankyrin repeat	GO:0005515,GO:0001932,GO:0002682,GO:0002684,GO:0003674,GO:0005488,GO:0005575,GO:0005622,GO:0005623,GO:0005634,GO:0005737,GO:0006810,GO:0006913,GO:0008150,GO:0009966,GO:0010646,GO:0019207,GO:0019220,GO:0019222,GO:0019887,GO:0023051,GO:0030234,GO:0030496,GO:0031323,GO:0031399,GO:0032268,GO:0042325,GO:0043226,GO:0043227,GO:0043229,GO:0043231,GO:0043549,GO:0044424,GO:0044464,GO:0044877,GO:0045595,GO:0045597,GO:0045637,GO:0045639,GO:0045646,GO:0045648,GO:0045859,GO:0046907,GO:0048518,GO:0048522,GO:0048583,GO:0050789,GO:0050790,GO:0050793,GO:0050794,GO:0051094,GO:0051169,GO:0051171,GO:0051174,GO:0051179,GO:0051234,GO:0051239,GO:0051240,GO:0051246,GO:0051338,GO:0051641,GO:0051649,GO:0060255,GO:0065007,GO:0065008,GO:0065009,GO:0080090,GO:0098772,GO:1902531,GO:1903706,GO:1903708,GO:2000026	scaffold2.g846
ACOE002G002992	ACOE002G002992	#N/A	#N/A	-	#N/A	-,NA	scaffold2.g847
ACOE002G002993	ACOE002G002993	#N/A	#N/A	-	#N/A	GO:0030020,GO:0030198,GO:0005615,GO:0062023,GO:0031012,GO:0062023,GO:0031012,GO:0030198,GO:0005615,GO:0030020,NA	scaffold2.g848
ACOE002G002994	eva1c-like-3	#N/A	FAM176,Gal_Lectin	carbohydrate binding	Eva-1 homolog C	GO:0030246,GO:0003674,GO:0005488,GO:0005539,GO:0008201,GO:0043167,GO:0043168,GO:0097367,GO:1901681	scaffold2.g849
ACOE002G002995	leg-like-1	#N/A	Gal_Lectin	carbohydrate binding	carbohydrate binding	GO:0030246	scaffold2.g850
ACOE002G002996	ACOE002G002996	#N/A	#N/A	#N/A	#N/A	NA,NA	scaffold2.g851
ACOE002G002997	coha1-like-1	#N/A	#N/A	-	#N/A	-,NA	scaffold2.g852
ACOE002G002998	enkur-like-1	#N/A	Enkurin	calmodulin binding	calmodulin binding	GO:0005516,GO:0005879,GO:0001669,GO:0001669,GO:0003674,GO:0005488,GO:0005515,GO:0005516,GO:0005575,GO:0005622,GO:0005623,GO:0005737,GO:0005929,GO:0012505,GO:0030141,GO:0031410,GO:0031514,GO:0031982,GO:0036126,GO:0042995,GO:0043226,GO:0043227,GO:0043229,GO:0044422,GO:0044424,GO:0044441,GO:0044444,GO:0044463,GO:0044464,GO:0097223,GO:0097228,GO:0097708,GO:0097729,GO:0099503,GO:0120025,GO:0120038	scaffold2.g853
ACOE002G002999	psmd3	#N/A	PCI,Rpn3_C	26s proteasome non-ATPase regulatory subunit	26s proteasome non-ATPase regulatory subunit	GO:0042176,GO:0005515,GO:0000502,GO:0008541,GO:0006511,GO:0030234,GO:0000502,GO:0001775,GO:0002252,GO:0002263,GO:0002274,GO:0002275,GO:0002283,GO:0002366,GO:0002376,GO:0002443,GO:0002444,GO:0002446,GO:0003674,GO:0005488,GO:0005515,GO:0005575,GO:0005576,GO:0005622,GO:0005623,GO:0005634,GO:0005654,GO:0005737,GO:0005829,GO:0005838,GO:0006464,GO:0006508,GO:0006511,GO:0006807,GO:0006810,GO:0006887,GO:0006955,GO:0008150,GO:0008152,GO:0008270,GO:0008541,GO:0009056,GO:0009057,GO:0009987,GO:0010498,GO:0012505,GO:0016192,GO:0016579,GO:0019538,GO:0019941,GO:0022624,GO:0030141,GO:0030163,GO:0031410,GO:0031974,GO:0031981,GO:0031982,GO:0031983,GO:0032940,GO:0032991,GO:0034774,GO:0036211,GO:0036230,GO:0042119,GO:0043161,GO:0043167,GO:0043169,GO:0043170,GO:0043226,GO:0043227,GO:0043229,GO:0043231,GO:0043233,GO:0043299,GO:0043312,GO:0043412,GO:0043632,GO:0043687,GO:0044237,GO:0044238,GO:0044248,GO:0044257,GO:0044260,GO:0044265,GO:0044267,GO:0044422,GO:0044424,GO:0044428,GO:0044433,GO:0044444,GO:0044446,GO:0044464,GO:0045055,GO:0045321,GO:0046872,GO:0046903,GO:0046914,GO:0050896,GO:0051179,GO:0051234,GO:0051603,GO:0060205,GO:0070013,GO:0070646,GO:0070647,GO:0071704,GO:0097708,GO:0099503,GO:0101002,GO:1901564,GO:1901565,GO:1901575,GO:1902494,GO:1904813,GO:1905368,GO:1905369	scaffold2.g854
ACOE002G003001	psmd3.1	#N/A	PCI,Rpn3_C	26s proteasome non-ATPase regulatory subunit	Proteasome regulatory subunit C-terminal	NA,GO:0000502,GO:0001775,GO:0002252,GO:0002263,GO:0002274,GO:0002275,GO:0002283,GO:0002366,GO:0002376,GO:0002443,GO:0002444,GO:0002446,GO:0003674,GO:0005488,GO:0005515,GO:0005575,GO:0005576,GO:0005622,GO:0005623,GO:0005634,GO:0005654,GO:0005737,GO:0005829,GO:0005838,GO:0006464,GO:0006508,GO:0006511,GO:0006807,GO:0006810,GO:0006887,GO:0006955,GO:0008150,GO:0008152,GO:0008270,GO:0008541,GO:0009056,GO:0009057,GO:0009987,GO:0010498,GO:0012505,GO:0016192,GO:0016579,GO:0019538,GO:0019941,GO:0022624,GO:0030141,GO:0030163,GO:0031410,GO:0031974,GO:0031981,GO:0031982,GO:0031983,GO:0032940,GO:0032991,GO:0034774,GO:0036211,GO:0036230,GO:0042119,GO:0043161,GO:0043167,GO:0043169,GO:0043170,GO:0043226,GO:0043227,GO:0043229,GO:0043231,GO:0043233,GO:0043299,GO:0043312,GO:0043412,GO:0043632,GO:0043687,GO:0044237,GO:0044238,GO:0044248,GO:0044257,GO:0044260,GO:0044265,GO:0044267,GO:0044422,GO:0044424,GO:0044428,GO:0044433,GO:0044444,GO:0044446,GO:0044464,GO:0045055,GO:0045321,GO:0046872,GO:0046903,GO:0046914,GO:0050896,GO:0051179,GO:0051234,GO:0051603,GO:0060205,GO:0070013,GO:0070646,GO:0070647,GO:0071704,GO:0097708,GO:0099503,GO:0101002,GO:1901564,GO:1901565,GO:1901575,GO:1902494,GO:1904813,GO:1905368,GO:1905369	scaffold2.g855
ACOE002G003002	ACOE002G003002	#N/A	ALS2CR11	-	Amyotrophic lateral sclerosis 2	-	scaffold2.g856
ACOE002G003003	creb-like-1	TF_bZIP	bZIP_1,pKID	chemotaxis to arachidonic acid	sequence-specific DNA binding. It is involved in the biological process described with regulation of transcription, DNA-templated	GO:0005515,GO:0000981,GO:0000978,GO:0003700,GO:0006357,GO:0005667,GO:0005634,GO:0006355,GO:0003677,GO:0006355,GO:0003677,GO:0005634,GO:0005667,GO:0003700,GO:0006357,GO:0000978,GO:0000981,GO:0005515,GO:0000003,GO:0000122,GO:0000228,GO:0000785,GO:0000790,GO:0000791,GO:0000902,GO:0000904,GO:0000976,GO:0000977,GO:0000978,GO:0000980,GO:0000981,GO:0000982,GO:0000987,GO:0000988,GO:0000989,GO:0001012,GO:0001067,GO:0001076,GO:0001077,GO:0001085,GO:0001101,GO:0001102,GO:0001158,GO:0001190,GO:0001221,GO:0001223,GO:0001224,GO:0001225,GO:0001227,GO:0001228,GO:0001666,GO:0001817,GO:0001819,GO:0002682,GO:0002684,GO:0002761,GO:0002763,GO:0003008,GO:0003674,GO:0003676,GO:0003677,GO:0003690,GO:0003700,GO:0003705,GO:0003712,GO:0005488,GO:0005515,GO:0005575,GO:0005622,GO:0005623,GO:0005634,GO:0005654,GO:0005667,GO:0005694,GO:0005719,GO:0005737,GO:0005739,GO:0005759,GO:0005975,GO:0005996,GO:0006006,GO:0006082,GO:0006139,GO:0006351,GO:0006355,GO:0006357,GO:0006366,GO:0006464,GO:0006468,GO:0006629,GO:0006631,GO:0006643,GO:0006664,GO:0006665,GO:0006687,GO:0006725,GO:0006793,GO:0006796,GO:0006807,GO:0006810,GO:0006935,GO:0006950,GO:0006996,GO:0007154,GO:0007165,GO:0007166,GO:0007167,GO:0007178,GO:0007179,GO:0007275,GO:0007276,GO:0007283,GO:0007399,GO:0007409,GO:0007417,GO:0007420,GO:0007528,GO:0007568,GO:0007584,GO:0007589,GO:0007595,GO:0007610,GO:0007611,GO:0007612,GO:0007613,GO:0007616,GO:0007622,GO:0007623,GO:0007626,GO:0007632,GO:0008134,GO:0008140,GO:0008150,GO:0008152,GO:0008306,GO:0008340,GO:0008361,GO:0008542,GO:0009058,GO:0009059,GO:0009266,GO:0009314,GO:0009416,GO:0009605,GO:0009628,GO:0009636,GO:0009653,GO:0009719,GO:0009725,GO:0009888,GO:0009889,GO:0009890,GO:0009891,GO:0009892,GO:0009893,GO:0009987,GO:0009991,GO:0010033,GO:0010035,GO:0010038,GO:0010043,GO:0010243,GO:0010256,GO:0010259,GO:0010467,GO:0010468,GO:0010556,GO:0010557,GO:0010558,GO:0010604,GO:0010605,GO:0010628,GO:0010629,GO:0010646,GO:0010647,GO:0010817,GO:0010941,GO:0010942,GO:0010944,GO:0014013,GO:0014070,GO:0014074,GO:0014823,GO:0016043,GO:0016050,GO:0016070,GO:0016202,GO:0016310,GO:0018130,GO:0019216,GO:0019219,GO:0019222,GO:0019318,GO:0019438,GO:0019538,GO:0019752,GO:0019899,GO:0019932,GO:0019933,GO:0019935,GO:0019953,GO:0021536,GO:0021983,GO:0022008,GO:0022414,GO:0023051,GO:0023052,GO:0023056,GO:0030030,GO:0030154,GO:0030182,GO:0030323,GO:0030324,GO:0030424,GO:0030431,GO:0030522,GO:0030544,GO:0030855,GO:0030879,GO:0030900,GO:0031072,GO:0031175,GO:0031323,GO:0031324,GO:0031325,GO:0031326,GO:0031327,GO:0031328,GO:0031334,GO:0031647,GO:0031667,GO:0031974,GO:0031981,GO:0032501,GO:0032502,GO:0032504,GO:0032535,GO:0032774,GO:0032787,GO:0032870,GO:0032879,GO:0032910,GO:0032916,GO:0032922,GO:0032989,GO:0032990,GO:0032991,GO:0033363,GO:0033613,GO:0033762,GO:0033993,GO:0034097,GO:0034641,GO:0034645,GO:0034654,GO:0034670,GO:0035035,GO:0035094,GO:0035270,GO:0035295,GO:0035326,GO:0035497,GO:0035556,GO:0035728,GO:0035729,GO:0036119,GO:0036120,GO:0036211,GO:0036293,GO:0040008,GO:0040011,GO:0040014,GO:0040018,GO:0040040,GO:0042127,GO:0042221,GO:0042330,GO:0042493,GO:0042749,GO:0042752,GO:0042802,GO:0042981,GO:0042995,GO:0043005,GO:0043065,GO:0043067,GO:0043068,GO:0043170,GO:0043200,GO:0043226,GO:0043227,GO:0043228,GO:0043229,GO:0043231,GO:0043232,GO:0043233,GO:0043254,GO:0043412,GO:0043434,GO:0043436,GO:0043565,GO:0044087,GO:0044089,GO:0044212,GO:0044237,GO:0044238,GO:0044249,GO:0044255,GO:0044260,GO:0044267,GO:0044271,GO:0044281,GO:0044422,GO:0044424,GO:0044427,GO:0044428,GO:0044429,GO:0044444,GO:0044446,GO:0044454,GO:0044464,GO:0044703,GO:0044798,GO:0045187,GO:0045475,GO:0045595,GO:0045597,GO:0045598,GO:0045600,GO:0045637,GO:0045639,GO:0045670,GO:0045672,GO:0045834,GO:0045844,GO:0045892,GO:0045893,GO:0045898,GO:0045899,GO:0045927,GO:0045934,GO:0045935,GO:0045944,GO:0046483,GO:0046683,GO:0046883,GO:0046887,GO:0046889,GO:0046890,GO:0046903,GO:0048145,GO:0048167,GO:0048232,GO:0048286,GO:0048384,GO:0048468,GO:0048511,GO:0048512,GO:0048513,GO:0048518,GO:0048519,GO:0048520,GO:0048522,GO:0048523,GO:0048609,GO:0048634,GO:0048636,GO:0048638,GO:0048639,GO:0048666,GO:0048667,GO:0048699,GO:0048731,GO:0048732,GO:0048812,GO:0048856,GO:0048858,GO:0048869,GO:0050767,GO:0050789,GO:0050793,GO:0050794,GO:0050795,GO:0050804,GO:0050806,GO:0050808,GO:0050821,GO:0050877,GO:0050878,GO:0050890,GO:0050896,GO:0051046,GO:0051047,GO:0051049,GO:0051050,GO:0051094,GO:0051128,GO:0051130,GO:0051171,GO:0051172,GO:0051173,GO:0051179,GO:0051234,GO:0051239,GO:0051240,GO:0051252,GO:0051253,GO:0051254,GO:0051591,GO:0051704,GO:0051716,GO:0051960,GO:0055024,GO:0055025,GO:0060251,GO:0060255,GO:0060259,GO:0060260,GO:0060261,GO:0060284,GO:0060322,GO:0060428,GO:0060429,GO:0060430,GO:0060479,GO:0060487,GO:0060509,GO:0060541,GO:0060548,GO:0061564,GO:0065007,GO:0065008,GO:0070013,GO:0070482,GO:0070542,GO:0070848,GO:0070887,GO:0071229,GO:0071241,GO:0071248,GO:0071294,GO:0071310,GO:0071345,GO:0071363,GO:0071375,GO:0071396,GO:0071398,GO:0071417,GO:0071495,GO:0071559,GO:0071560,GO:0071634,GO:0071636,GO:0071704,GO:0071840,GO:0072375,GO:0080090,GO:0090066,GO:0090304,GO:0090575,GO:0097159,GO:0097458,GO:0097659,GO:0099177,GO:0120025,GO:0120036,GO:0120039,GO:0140110,GO:1900271,GO:1900273,GO:1901135,GO:1901214,GO:1901215,GO:1901360,GO:1901362,GO:1901363,GO:1901564,GO:1901576,GO:1901652,GO:1901653,GO:1901698,GO:1901699,GO:1901700,GO:1901701,GO:1901861,GO:1901863,GO:1902065,GO:1902105,GO:1902107,GO:1902679,GO:1902680,GO:1903506,GO:1903507,GO:1903508,GO:1903509,GO:1903530,GO:1903532,GO:1903706,GO:1903708,GO:1990089,GO:1990090,GO:1990314,GO:1990589,GO:1990763,GO:1990823,GO:1990830,GO:1990837,GO:2000026,GO:2000112,GO:2000113,GO:2000142,GO:2000144,GO:2000253,GO:2001141	scaffold2.g857
ACOE002G003004	ACOE002G003004	#N/A	#N/A	-	#N/A	-,NA	scaffold2.g858
ACOE002G003005	rgap1-like-1	#N/A	C1_1,RhoGAP	mitotic spindle midzone assembly	mitotic spindle midzone assembly	GO:0005096,GO:0007266,GO:0097149,GO:0005634,GO:0000281,GO:0051256,GO:0051233,GO:0032154,GO:0007165,GO:0030496,GO:0000003,GO:0000022,GO:0000070,GO:0000226,GO:0000278,GO:0000280,GO:0000281,GO:0000819,GO:0000902,GO:0000904,GO:0000910,GO:0000912,GO:0000915,GO:0001654,GO:0001709,GO:0001745,GO:0002376,GO:0002478,GO:0002495,GO:0002504,GO:0003674,GO:0005096,GO:0005488,GO:0005515,GO:0005543,GO:0005547,GO:0005575,GO:0005622,GO:0005623,GO:0005634,GO:0005654,GO:0005737,GO:0005819,GO:0005829,GO:0005856,GO:0005886,GO:0006810,GO:0006811,GO:0006820,GO:0006890,GO:0006928,GO:0006996,GO:0007010,GO:0007017,GO:0007018,GO:0007049,GO:0007051,GO:0007052,GO:0007059,GO:0007143,GO:0007154,GO:0007165,GO:0007264,GO:0007265,GO:0007266,GO:0007275,GO:0007276,GO:0007283,GO:0007292,GO:0007399,GO:0007405,GO:0007423,GO:0007525,GO:0008017,GO:0008047,GO:0008092,GO:0008104,GO:0008150,GO:0008272,GO:0008283,GO:0008289,GO:0009653,GO:0009887,GO:0009898,GO:0009966,GO:0009968,GO:0009987,GO:0010324,GO:0010564,GO:0010646,GO:0010648,GO:0015630,GO:0015631,GO:0015698,GO:0016020,GO:0016043,GO:0016192,GO:0016358,GO:0017016,GO:0017048,GO:0019882,GO:0019884,GO:0019886,GO:0019897,GO:0019898,GO:0019899,GO:0019900,GO:0019901,GO:0019953,GO:0022008,GO:0022402,GO:0022412,GO:0022414,GO:0022607,GO:0023051,GO:0023052,GO:0023057,GO:0030029,GO:0030030,GO:0030036,GO:0030111,GO:0030154,GO:0030178,GO:0030182,GO:0030234,GO:0030496,GO:0030695,GO:0030865,GO:0030866,GO:0031032,GO:0031175,GO:0031234,GO:0031267,GO:0031974,GO:0031981,GO:0032153,GO:0032154,GO:0032155,GO:0032465,GO:0032467,GO:0032501,GO:0032502,GO:0032504,GO:0032506,GO:0032507,GO:0032886,GO:0032989,GO:0032990,GO:0032991,GO:0033036,GO:0033043,GO:0033206,GO:0034613,GO:0035091,GO:0035556,GO:0036090,GO:0040038,GO:0043014,GO:0043015,GO:0043085,GO:0043087,GO:0043167,GO:0043168,GO:0043226,GO:0043227,GO:0043228,GO:0043229,GO:0043231,GO:0043232,GO:0043233,GO:0043547,GO:0044085,GO:0044093,GO:0044422,GO:0044424,GO:0044425,GO:0044428,GO:0044430,GO:0044444,GO:0044446,GO:0044459,GO:0044464,GO:0044703,GO:0044837,GO:0045165,GO:0045185,GO:0045595,GO:0045787,GO:0045995,GO:0048002,GO:0048193,GO:0048232,GO:0048285,GO:0048468,GO:0048471,GO:0048487,GO:0048513,GO:0048518,GO:0048519,GO:0048522,GO:0048523,GO:0048583,GO:0048585,GO:0048592,GO:0048609,GO:0048666,GO:0048667,GO:0048699,GO:0048731,GO:0048749,GO:0048812,GO:0048813,GO:0048856,GO:0048858,GO:0048869,GO:0050789,GO:0050790,GO:0050793,GO:0050794,GO:0050896,GO:0051020,GO:0051056,GO:0051128,GO:0051179,GO:0051225,GO:0051231,GO:0051233,GO:0051234,GO:0051235,GO:0051239,GO:0051255,GO:0051256,GO:0051276,GO:0051301,GO:0051302,GO:0051321,GO:0051336,GO:0051345,GO:0051493,GO:0051641,GO:0051651,GO:0051704,GO:0051716,GO:0051726,GO:0051781,GO:0051983,GO:0051988,GO:0060589,GO:0060828,GO:0061024,GO:0061061,GO:0061351,GO:0061640,GO:0065007,GO:0065008,GO:0065009,GO:0070013,GO:0070507,GO:0070727,GO:0070925,GO:0071840,GO:0071944,GO:0072089,GO:0072348,GO:0072686,GO:0090068,GO:0090090,GO:0090307,GO:0090596,GO:0097149,GO:0098552,GO:0098562,GO:0098590,GO:0098772,GO:0098813,GO:0099024,GO:0120036,GO:0120039,GO:0140013,GO:0140014,GO:1901981,GO:1902410,GO:1902531,GO:1902850,GO:1903046,GO:1903047,GO:1990023,GO:1990386,GO:2000026,GO:2000736	scaffold2.g859
ACOE002G003006	ACOE002G003006	#N/A	#N/A	#N/A	#N/A	NA,NA	scaffold2.g860
ACOE002G003009	zn830-like-1	#N/A	zf-C2H2_jaz	preantral ovarian follicle growth	preantral ovarian follicle growth	GO:0033314,GO:0005634,GO:0003676,GO:0044773,GO:0008270,GO:0005681,GO:0048478,GO:0033260,GO:0000003,GO:0000075,GO:0000076,GO:0000077,GO:0000278,GO:0001541,GO:0001546,GO:0001701,GO:0001824,GO:0001832,GO:0001894,GO:0003006,GO:0003008,GO:0005575,GO:0005622,GO:0005623,GO:0005634,GO:0005654,GO:0006139,GO:0006259,GO:0006260,GO:0006261,GO:0006275,GO:0006281,GO:0006283,GO:0006289,GO:0006725,GO:0006807,GO:0006950,GO:0006974,GO:0006996,GO:0007049,GO:0007093,GO:0007275,GO:0007276,GO:0007281,GO:0007292,GO:0007346,GO:0007548,GO:0007586,GO:0008150,GO:0008152,GO:0008156,GO:0008406,GO:0008585,GO:0009058,GO:0009059,GO:0009790,GO:0009792,GO:0009889,GO:0009890,GO:0009892,GO:0009987,GO:0010389,GO:0010556,GO:0010558,GO:0010564,GO:0010605,GO:0010669,GO:0010941,GO:0010948,GO:0010972,GO:0016043,GO:0016604,GO:0016607,GO:0019219,GO:0019222,GO:0019953,GO:0022402,GO:0022412,GO:0022414,GO:0022600,GO:0022602,GO:0022605,GO:0030154,GO:0030277,GO:0031323,GO:0031324,GO:0031326,GO:0031327,GO:0031570,GO:0031974,GO:0031981,GO:0032501,GO:0032502,GO:0032504,GO:0033260,GO:0033314,GO:0033554,GO:0034641,GO:0034645,GO:0040007,GO:0042592,GO:0042698,GO:0042981,GO:0043009,GO:0043066,GO:0043067,GO:0043069,GO:0043170,GO:0043226,GO:0043227,GO:0043229,GO:0043231,GO:0043233,GO:0044237,GO:0044238,GO:0044249,GO:0044260,GO:0044422,GO:0044424,GO:0044428,GO:0044446,GO:0044451,GO:0044464,GO:0044703,GO:0044773,GO:0044774,GO:0044786,GO:0044818,GO:0045005,GO:0045137,GO:0045786,GO:0045930,GO:0045934,GO:0046483,GO:0046545,GO:0046660,GO:0048162,GO:0048468,GO:0048477,GO:0048478,GO:0048511,GO:0048513,GO:0048519,GO:0048523,GO:0048589,GO:0048608,GO:0048609,GO:0048731,GO:0048856,GO:0048869,GO:0048871,GO:0050789,GO:0050794,GO:0050896,GO:0051052,GO:0051053,GO:0051171,GO:0051172,GO:0051276,GO:0051704,GO:0051716,GO:0051726,GO:0060249,GO:0060255,GO:0060548,GO:0060729,GO:0061458,GO:0065007,GO:0065008,GO:0070013,GO:0071704,GO:0071840,GO:0080090,GO:0090304,GO:0090329,GO:1901360,GO:1901576,GO:1901987,GO:1901988,GO:1901990,GO:1901991,GO:1902749,GO:1902750,GO:1903047,GO:2000104,GO:2000112,GO:2000113	scaffold2.g861
ACOE002G003010	pk1l-like-1	#N/A	GPS,PKD,PKD_channel,PLAT,REJ,WSC	detection of nodal flow	Polycystic kidney disease	GO:0006816,GO:0005886,GO:0005261,GO:0005515,GO:0006816,GO:0005886,GO:0005261,GO:0005515,GO:0003002,GO:0003127,GO:0003674,GO:0005215,GO:0005216,GO:0005261,GO:0005262,GO:0005575,GO:0005623,GO:0005929,GO:0006810,GO:0006811,GO:0006812,GO:0006816,GO:0007155,GO:0007275,GO:0007368,GO:0007389,GO:0007507,GO:0008150,GO:0008324,GO:0009581,GO:0009582,GO:0009605,GO:0009612,GO:0009628,GO:0009719,GO:0009726,GO:0009798,GO:0009799,GO:0009855,GO:0015075,GO:0015085,GO:0015267,GO:0015318,GO:0016020,GO:0016021,GO:0022610,GO:0022803,GO:0022838,GO:0022857,GO:0022890,GO:0030001,GO:0031224,GO:0032501,GO:0032502,GO:0032991,GO:0034220,GO:0034702,GO:0034703,GO:0034704,GO:0042995,GO:0043226,GO:0044425,GO:0044464,GO:0046873,GO:0048513,GO:0048731,GO:0048856,GO:0050896,GO:0050982,GO:0051179,GO:0051234,GO:0051606,GO:0055085,GO:0060972,GO:0070588,GO:0070838,GO:0070986,GO:0072359,GO:0072511,GO:0097730,GO:0098609,GO:0098655,GO:0098660,GO:0098662,GO:0098796,GO:0120025,GO:1902495,GO:1990351	scaffold2.g862
ACOE002G003011	cj067-like-1	#N/A	IMS,IMS_C	Domain of unknown function (DUF4709)	DNA polymerase	-,GO:0000003,GO:0000724,GO:0000725,GO:0000731,GO:0003674,GO:0003676,GO:0003677,GO:0003684,GO:0003824,GO:0003887,GO:0005488,GO:0005515,GO:0005575,GO:0005622,GO:0005623,GO:0005634,GO:0005654,GO:0005737,GO:0005829,GO:0006139,GO:0006259,GO:0006281,GO:0006282,GO:0006290,GO:0006301,GO:0006302,GO:0006310,GO:0006725,GO:0006807,GO:0006950,GO:0006974,GO:0007275,GO:0007346,GO:0008150,GO:0008152,GO:0009058,GO:0009059,GO:0009314,GO:0009411,GO:0009416,GO:0009628,GO:0009650,GO:0009790,GO:0009792,GO:0009987,GO:0010225,GO:0010564,GO:0010948,GO:0016740,GO:0016772,GO:0016779,GO:0018130,GO:0019219,GO:0019222,GO:0019438,GO:0019985,GO:0031323,GO:0031974,GO:0031981,GO:0032501,GO:0032502,GO:0033554,GO:0034061,GO:0034641,GO:0034644,GO:0034645,GO:0034654,GO:0042276,GO:0043170,GO:0043226,GO:0043227,GO:0043229,GO:0043231,GO:0043233,GO:0044237,GO:0044238,GO:0044249,GO:0044260,GO:0044271,GO:0044422,GO:0044424,GO:0044428,GO:0044444,GO:0044446,GO:0044464,GO:0045786,GO:0045787,GO:0045930,GO:0045931,GO:0046483,GO:0048518,GO:0048519,GO:0048522,GO:0048523,GO:0048583,GO:0048585,GO:0048856,GO:0050789,GO:0050794,GO:0050896,GO:0051052,GO:0051171,GO:0051716,GO:0051726,GO:0060255,GO:0065007,GO:0070013,GO:0070987,GO:0071214,GO:0071478,GO:0071482,GO:0071494,GO:0071704,GO:0071897,GO:0080090,GO:0080134,GO:0080135,GO:0090304,GO:0097159,GO:0104004,GO:0140097,GO:1901360,GO:1901362,GO:1901363,GO:1901576,GO:1901976,GO:1901977,GO:1904289,GO:1904290,GO:2000001,GO:2000002,GO:2001020,GO:2001021	scaffold2.g863
ACOE002G003014	s40a1-like-1	#N/A	FPN1	spleen trabecula formation	spleen trabecula formation	GO:0034755,GO:0005381,GO:0016020,GO:0000041,GO:0001503,GO:0001776,GO:0002260,GO:0002262,GO:0002376,GO:0002520,GO:0003158,GO:0003674,GO:0005215,GO:0005216,GO:0005261,GO:0005381,GO:0005488,GO:0005515,GO:0005575,GO:0005622,GO:0005623,GO:0005634,GO:0005654,GO:0005737,GO:0005829,GO:0005886,GO:0005887,GO:0006355,GO:0006357,GO:0006807,GO:0006810,GO:0006811,GO:0006812,GO:0006826,GO:0006873,GO:0006875,GO:0006879,GO:0007275,GO:0008021,GO:0008150,GO:0008152,GO:0008324,GO:0009058,GO:0009059,GO:0009653,GO:0009790,GO:0009887,GO:0009888,GO:0009889,GO:0009891,GO:0009893,GO:0009987,GO:0010035,GO:0010038,GO:0010039,GO:0010468,GO:0010556,GO:0010557,GO:0010604,GO:0010628,GO:0010941,GO:0012505,GO:0015075,GO:0015093,GO:0015267,GO:0015318,GO:0015684,GO:0016020,GO:0016021,GO:0016323,GO:0017046,GO:0019219,GO:0019222,GO:0019538,GO:0019725,GO:0020027,GO:0021700,GO:0022803,GO:0022838,GO:0022857,GO:0022890,GO:0030001,GO:0030003,GO:0030097,GO:0030099,GO:0030133,GO:0030154,GO:0030218,GO:0030282,GO:0031214,GO:0031224,GO:0031226,GO:0031323,GO:0031325,GO:0031326,GO:0031328,GO:0031410,GO:0031974,GO:0031981,GO:0031982,GO:0032501,GO:0032502,GO:0033218,GO:0034101,GO:0034220,GO:0034395,GO:0034645,GO:0034755,GO:0035162,GO:0042221,GO:0042277,GO:0042541,GO:0042562,GO:0042592,GO:0042802,GO:0042981,GO:0043066,GO:0043067,GO:0043069,GO:0043170,GO:0043226,GO:0043227,GO:0043229,GO:0043231,GO:0043233,GO:0043249,GO:0043362,GO:0043363,GO:0044237,GO:0044238,GO:0044249,GO:0044260,GO:0044422,GO:0044424,GO:0044425,GO:0044428,GO:0044444,GO:0044446,GO:0044456,GO:0044459,GO:0044464,GO:0045202,GO:0045893,GO:0045935,GO:0045944,GO:0046688,GO:0046873,GO:0046915,GO:0046916,GO:0048468,GO:0048469,GO:0048513,GO:0048518,GO:0048519,GO:0048522,GO:0048523,GO:0048534,GO:0048536,GO:0048568,GO:0048646,GO:0048731,GO:0048821,GO:0048823,GO:0048856,GO:0048869,GO:0048871,GO:0048872,GO:0048878,GO:0050789,GO:0050794,GO:0050801,GO:0050896,GO:0051171,GO:0051173,GO:0051179,GO:0051234,GO:0051252,GO:0051254,GO:0051716,GO:0055065,GO:0055072,GO:0055076,GO:0055080,GO:0055082,GO:0055085,GO:0060255,GO:0060343,GO:0060345,GO:0060429,GO:0060548,GO:0060586,GO:0061383,GO:0061515,GO:0065007,GO:0065008,GO:0070013,GO:0070382,GO:0070838,GO:0070839,GO:0070887,GO:0071241,GO:0071248,GO:0071281,GO:0071695,GO:0071704,GO:0071944,GO:0072509,GO:0072511,GO:0080090,GO:0097458,GO:0097689,GO:0097708,GO:0098590,GO:0098655,GO:0098660,GO:0098662,GO:0098771,GO:0098793,GO:0099503,GO:0140115,GO:1901564,GO:1901566,GO:1901576,GO:1902680,GO:1903414,GO:1903506,GO:1903508,GO:1903874,GO:1903988,GO:2000112,GO:2001141	scaffold2.g864
ACOE002G003015	r3hd1-like-1	#N/A	R3H,SUZ	-	nucleic acid binding	GO:0003676,GO:0003676,GO:0000003,GO:0001709,GO:0003002,GO:0003006,GO:0003674,GO:0005488,GO:0005515,GO:0005575,GO:0005622,GO:0005623,GO:0005737,GO:0006950,GO:0006996,GO:0007049,GO:0007275,GO:0007276,GO:0007281,GO:0007282,GO:0007292,GO:0007293,GO:0007294,GO:0007308,GO:0007309,GO:0007310,GO:0007317,GO:0007389,GO:0008150,GO:0008283,GO:0008356,GO:0009266,GO:0009408,GO:0009628,GO:0009653,GO:0009798,GO:0009950,GO:0009953,GO:0009987,GO:0009994,GO:0016043,GO:0019953,GO:0021700,GO:0022402,GO:0022412,GO:0022414,GO:0030154,GO:0030706,GO:0030716,GO:0030717,GO:0032501,GO:0032502,GO:0032504,GO:0032879,GO:0033554,GO:0034605,GO:0043900,GO:0044087,GO:0044424,GO:0044464,GO:0044703,GO:0045165,GO:0045595,GO:0045995,GO:0048134,GO:0048468,GO:0048469,GO:0048477,GO:0048599,GO:0048609,GO:0048646,GO:0048856,GO:0048869,GO:0050789,GO:0050793,GO:0050794,GO:0050896,GO:0051128,GO:0051239,GO:0051276,GO:0051301,GO:0051321,GO:0051704,GO:0051716,GO:0060281,GO:0060284,GO:0060341,GO:0061982,GO:0061988,GO:0065007,GO:0070192,GO:0071840,GO:1902875,GO:1903046,GO:1903429,GO:1904580,GO:1905879,GO:2000026,GO:2000241	scaffold2.g865
ACOE002G003016	pol4-like-15,pol4-like-14	#N/A	RVT_1,rve	K02A2.6-like	K02A2.6-like	GO:0015074,GO:0003676	scaffold2.g866
ACOE002G003017	cdk6-like-1	#N/A	Pkinase	cyclin-dependent protein serine/threonine kinase activity	cyclin-dependent kinase 6	GO:0004693,GO:0030332,GO:0007165,GO:0004672,GO:0000082,GO:0006468,GO:0005524,GO:0010389,GO:0004674,GO:0005634,GO:0006468,GO:0010033,GO:0005737,GO:0000307,GO:0010468,GO:0000003,GO:0000079,GO:0000082,GO:0000122,GO:0000166,GO:0000278,GO:0000307,GO:0001558,GO:0001726,GO:0001775,GO:0001932,GO:0001933,GO:0001952,GO:0001954,GO:0002064,GO:0002065,GO:0002066,GO:0002067,GO:0002068,GO:0002119,GO:0002164,GO:0002244,GO:0002376,GO:0002520,GO:0002521,GO:0002682,GO:0002683,GO:0002761,GO:0002762,GO:0003002,GO:0003006,GO:0003309,GO:0003323,GO:0003674,GO:0003824,GO:0004672,GO:0004674,GO:0004693,GO:0005488,GO:0005515,GO:0005524,GO:0005575,GO:0005622,GO:0005623,GO:0005634,GO:0005654,GO:0005737,GO:0005813,GO:0005815,GO:0005829,GO:0005856,GO:0006275,GO:0006355,GO:0006357,GO:0006464,GO:0006468,GO:0006469,GO:0006793,GO:0006796,GO:0006807,GO:0006996,GO:0007005,GO:0007049,GO:0007050,GO:0007154,GO:0007165,GO:0007166,GO:0007219,GO:0007275,GO:0007346,GO:0007350,GO:0007389,GO:0007399,GO:0007417,GO:0007420,GO:0007424,GO:0007530,GO:0007548,GO:0008144,GO:0008150,GO:0008152,GO:0008283,GO:0008284,GO:0008285,GO:0008406,GO:0008584,GO:0009605,GO:0009607,GO:0009615,GO:0009790,GO:0009791,GO:0009880,GO:0009888,GO:0009889,GO:0009890,GO:0009891,GO:0009892,GO:0009893,GO:0009966,GO:0009967,GO:0009987,GO:0010001,GO:0010033,GO:0010389,GO:0010468,GO:0010556,GO:0010557,GO:0010558,GO:0010563,GO:0010564,GO:0010604,GO:0010605,GO:0010628,GO:0010629,GO:0010646,GO:0010647,GO:0010810,GO:0010811,GO:0014002,GO:0015630,GO:0016043,GO:0016301,GO:0016310,GO:0016740,GO:0016772,GO:0016773,GO:0017076,GO:0018105,GO:0018107,GO:0018193,GO:0018209,GO:0018210,GO:0019219,GO:0019220,GO:0019222,GO:0019538,GO:0021537,GO:0021542,GO:0021543,GO:0021591,GO:0021670,GO:0021761,GO:0021766,GO:0021782,GO:0022008,GO:0022402,GO:0022414,GO:0023051,GO:0023052,GO:0023056,GO:0030097,GO:0030098,GO:0030154,GO:0030155,GO:0030217,GO:0030278,GO:0030279,GO:0030307,GO:0030332,GO:0030554,GO:0030855,GO:0030900,GO:0031016,GO:0031018,GO:0031252,GO:0031323,GO:0031324,GO:0031325,GO:0031326,GO:0031327,GO:0031328,GO:0031399,GO:0031400,GO:0031657,GO:0031658,GO:0031974,GO:0031981,GO:0032006,GO:0032008,GO:0032268,GO:0032269,GO:0032501,GO:0032502,GO:0032504,GO:0032553,GO:0032555,GO:0032559,GO:0032875,GO:0032877,GO:0032879,GO:0032991,GO:0033077,GO:0033673,GO:0035270,GO:0035282,GO:0035639,GO:0035883,GO:0036094,GO:0036211,GO:0040008,GO:0040012,GO:0040035,GO:0042063,GO:0042110,GO:0042127,GO:0042221,GO:0042325,GO:0042326,GO:0042995,GO:0043086,GO:0043167,GO:0043168,GO:0043170,GO:0043207,GO:0043226,GO:0043227,GO:0043228,GO:0043229,GO:0043231,GO:0043232,GO:0043233,GO:0043412,GO:0043549,GO:0043696,GO:0043697,GO:0044092,GO:0044237,GO:0044238,GO:0044260,GO:0044267,GO:0044422,GO:0044424,GO:0044428,GO:0044430,GO:0044444,GO:0044446,GO:0044464,GO:0044703,GO:0044706,GO:0044770,GO:0044772,GO:0044843,GO:0045137,GO:0045321,GO:0045595,GO:0045596,GO:0045637,GO:0045638,GO:0045646,GO:0045655,GO:0045656,GO:0045667,GO:0045668,GO:0045736,GO:0045740,GO:0045785,GO:0045786,GO:0045787,GO:0045859,GO:0045892,GO:0045927,GO:0045931,GO:0045934,GO:0045935,GO:0045936,GO:0046425,GO:0046427,GO:0046546,GO:0046649,GO:0046661,GO:0048145,GO:0048146,GO:0048468,GO:0048513,GO:0048518,GO:0048519,GO:0048522,GO:0048523,GO:0048534,GO:0048583,GO:0048584,GO:0048585,GO:0048608,GO:0048609,GO:0048699,GO:0048708,GO:0048731,GO:0048806,GO:0048856,GO:0048863,GO:0048869,GO:0050678,GO:0050680,GO:0050789,GO:0050790,GO:0050793,GO:0050794,GO:0050896,GO:0051052,GO:0051054,GO:0051093,GO:0051128,GO:0051171,GO:0051172,GO:0051173,GO:0051174,GO:0051239,GO:0051241,GO:0051246,GO:0051248,GO:0051252,GO:0051253,GO:0051270,GO:0051338,GO:0051348,GO:0051704,GO:0051707,GO:0051716,GO:0051726,GO:0060218,GO:0060255,GO:0060322,GO:0060378,GO:0060429,GO:0060541,GO:0061458,GO:0061695,GO:0065007,GO:0065008,GO:0065009,GO:0070013,GO:0071704,GO:0071840,GO:0071900,GO:0071901,GO:0080090,GO:0080134,GO:0080135,GO:0090068,GO:0090329,GO:0090342,GO:0090344,GO:0090727,GO:0097132,GO:0097159,GO:0097367,GO:0097472,GO:0098770,GO:0120025,GO:0140096,GO:1900087,GO:1901265,GO:1901363,GO:1901532,GO:1901564,GO:1901987,GO:1901989,GO:1901990,GO:1901992,GO:1902036,GO:1902105,GO:1902106,GO:1902494,GO:1902531,GO:1902533,GO:1902554,GO:1902679,GO:1902749,GO:1902806,GO:1902808,GO:1902911,GO:1903047,GO:1903432,GO:1903506,GO:1903507,GO:1903706,GO:1903707,GO:1904029,GO:1904030,GO:1904263,GO:1904892,GO:1904894,GO:1990234,GO:2000026,GO:2000045,GO:2000105,GO:2000112,GO:2000113,GO:2000145,GO:2000736,GO:2000772,GO:2000773,GO:2001141	scaffold2.g867
ACOE002G003019	nlrc3-like-1	#N/A	-	-	NACHT, LRR and PYD domains-containing protein	GO:0005737	scaffold2.g868
ACOE002G003020	ACOE002G003020	#N/A	Otopetrin	-	proton channel activity	GO:1902600,GO:1902600,GO:0016020,GO:0016020,GO:0015252,GO:0015252,GO:0003674,GO:0005215,GO:0005216,GO:0005261,GO:0006810,GO:0006811,GO:0006812,GO:0008150,GO:0008324,GO:0015075,GO:0015077,GO:0015078,GO:0015252,GO:0015267,GO:0015318,GO:0015672,GO:0022803,GO:0022838,GO:0022857,GO:0022890,GO:0034220,GO:0051179,GO:0051234,GO:0055085,GO:0098655,GO:0098660,GO:0098662,GO:1902600	scaffold2.g869
ACOE002G003021	thum1-like-1	#N/A	THUMP	tRNA modification	THUMP	GO:0006400,GO:0006400,GO:0003723,GO:0003723,GO:0006400,GO:0006400,GO:0003723,GO:0003723,GO:0003674,GO:0003676,GO:0003723,GO:0005488,GO:0005575,GO:0005622,GO:0005623,GO:0005634,GO:0005737,GO:0006139,GO:0006396,GO:0006399,GO:0006400,GO:0006725,GO:0006807,GO:0008033,GO:0008150,GO:0008152,GO:0009451,GO:0009987,GO:0010467,GO:0016070,GO:0034470,GO:0034641,GO:0034660,GO:0043170,GO:0043226,GO:0043227,GO:0043229,GO:0043231,GO:0043412,GO:0044237,GO:0044238,GO:0044424,GO:0044464,GO:0046483,GO:0051391,GO:0071704,GO:0090304,GO:0097159,GO:1901360,GO:1901363,GO:1990884	scaffold2.g870
ACOE002G003022	mccb-like-5	#N/A	Carboxyl_trans	methylcrotonoyl-CoA carboxylase activity	methylcrotonoyl-CoA carboxylase activity	GO:0004485,GO:0016874,GO:0005739,GO:0006552,GO:1905202	scaffold2.g871
ACOE002G003023	ACOE002G003023	#N/A	-	-	-	NA	scaffold2.g872
ACOE002G003025	a0a7d9er91-like.1	#N/A	DDE_Tnp_1_7	Transposase IS4	piggyBac transposable element-derived protein	-	scaffold2.g873
ACOE002G003026	cadn-like-9	#N/A	IgGFc_binding,TSP_1,VWA	calcium ion binding	Thrombospondin type 1 repeats	-	scaffold2.g874
ACOE002G003027	ppr3e-like-2	#N/A	CBM_21	Protein phosphatase 1, regulatory subunit	Protein phosphatase 1 regulatory	GO:0000164,GO:0008157,GO:0005979,GO:0005515,GO:2001069,GO:0003674,GO:0003824,GO:0004721,GO:0004722,GO:0006464,GO:0006470,GO:0006793,GO:0006796,GO:0006807,GO:0008150,GO:0008152,GO:0009987,GO:0016311,GO:0016787,GO:0016788,GO:0016791,GO:0019538,GO:0036211,GO:0042578,GO:0043170,GO:0043412,GO:0044237,GO:0044238,GO:0044260,GO:0044267,GO:0071704,GO:0140096,GO:1901564	scaffold2.g875
ACOE002G003028	ppp1r3d	#N/A	CBM_21	#N/A	Protein phosphatase 1, regulatory subunit 3D	GO:0008157,GO:0005515,GO:0000164,GO:0003674,GO:0003824,GO:0004721,GO:0004722,GO:0006464,GO:0006470,GO:0006793,GO:0006796,GO:0006807,GO:0008150,GO:0008152,GO:0009987,GO:0016311,GO:0016787,GO:0016788,GO:0016791,GO:0019538,GO:0036211,GO:0042578,GO:0043170,GO:0043412,GO:0044237,GO:0044238,GO:0044260,GO:0044267,GO:0071704,GO:0140096,GO:1901564	scaffold2.g876
ACOE002G003029	dlec1-like-2	#N/A	-	negative regulation of cell proliferation	Deleted in lung and esophageal cancer	GO:0008285,GO:0005929,GO:0005737,GO:0015631,GO:0005575,GO:0005622,GO:0005623,GO:0005737,GO:0005829,GO:0008150,GO:0008285,GO:0042127,GO:0044424,GO:0044444,GO:0044464,GO:0048519,GO:0048523,GO:0050789,GO:0050794,GO:0065007	scaffold2.g877
ACOE002G003031	ACOE002G003031	#N/A	#N/A	#N/A	#N/A	NA,NA	scaffold2.g878
ACOE002G003032	kcna2-like-8	#N/A	BTB_2,Ion_trans	voltage-gated potassium channel activity	voltage-gated potassium channel activity	GO:0005216,GO:0051260,GO:0001508,GO:0005251,GO:0055085,GO:0008076,GO:0006811,GO:0005249,GO:0016020,GO:0006813,GO:0071805,GO:0016020,GO:0005249,GO:0008076	scaffold2.g879
ACOE002G003034	dlec1-like-1	#N/A	-	negative regulation of cell proliferation	negative regulation of cell proliferation	GO:0008285,GO:0005929,GO:0015631,GO:0005737,GO:0005575,GO:0005622,GO:0005623,GO:0005737,GO:0005829,GO:0008150,GO:0008285,GO:0042127,GO:0044424,GO:0044444,GO:0044464,GO:0048519,GO:0048523,GO:0050789,GO:0050794,GO:0065007	scaffold2.g880
ACOE002G003035	pif1-like-3	#N/A	Longin	G-quadruplex DNA unwinding	SEC22 vesicle trafficking protein homolog A (S. cerevisiae)	GO:0000723,GO:0003678,GO:0006281,GO:0000149,GO:0003674,GO:0005215,GO:0005484,GO:0005488,GO:0005515,GO:0005575,GO:0005622,GO:0005623,GO:0005737,GO:0005783,GO:0005789,GO:0006810,GO:0006888,GO:0006906,GO:0006996,GO:0008150,GO:0009987,GO:0012505,GO:0016020,GO:0016021,GO:0016043,GO:0016050,GO:0016192,GO:0031201,GO:0031224,GO:0031984,GO:0032991,GO:0042175,GO:0043226,GO:0043227,GO:0043229,GO:0043231,GO:0044422,GO:0044424,GO:0044425,GO:0044432,GO:0044444,GO:0044446,GO:0044464,GO:0046907,GO:0048193,GO:0048280,GO:0048284,GO:0051179,GO:0051234,GO:0051641,GO:0051649,GO:0061024,GO:0061025,GO:0071840,GO:0090174,GO:0098796,GO:0098827	scaffold2.g881
ACOE002G003036	sec22a.1	#N/A	Longin	#N/A	SEC22 vesicle trafficking protein homolog A (S. cerevisiae)	NA,GO:0000149,GO:0003674,GO:0005215,GO:0005484,GO:0005488,GO:0005515,GO:0005575,GO:0005622,GO:0005623,GO:0005737,GO:0005783,GO:0005789,GO:0006810,GO:0006888,GO:0006906,GO:0006996,GO:0008150,GO:0009987,GO:0012505,GO:0016020,GO:0016021,GO:0016043,GO:0016050,GO:0016192,GO:0031201,GO:0031224,GO:0031984,GO:0032991,GO:0042175,GO:0043226,GO:0043227,GO:0043229,GO:0043231,GO:0044422,GO:0044424,GO:0044425,GO:0044432,GO:0044444,GO:0044446,GO:0044464,GO:0046907,GO:0048193,GO:0048280,GO:0048284,GO:0051179,GO:0051234,GO:0051641,GO:0051649,GO:0061024,GO:0061025,GO:0071840,GO:0090174,GO:0098796,GO:0098827	scaffold2.g882
ACOE002G003037	aat-like-1	#N/A	Aminotran_1_2	Aminotransferase class I and II	Aminotransferase class I and II	GO:0003824,GO:0030170,GO:0009058,GO:0008483,GO:0006520	scaffold2.g883
ACOE002G003038	ACOE002G003038	#N/A	#N/A	-	#N/A	NA,NA	scaffold2.g884
ACOE002G003039	ACOE002G003039	#N/A	#N/A	-	#N/A	NA,NA	scaffold2.g885
ACOE002G003041	ACOE002G003041	#N/A	Dpy19	-	C-mannosyltransferase	GO:0005637,GO:0018406,GO:0000030,GO:0018406,GO:0016020,GO:0000030,GO:0000003,GO:0000030,GO:0003006,GO:0003674,GO:0003824,GO:0005575,GO:0005622,GO:0005623,GO:0005634,GO:0005635,GO:0005637,GO:0005737,GO:0006464,GO:0006486,GO:0006807,GO:0007276,GO:0007281,GO:0007283,GO:0007286,GO:0008150,GO:0008152,GO:0009058,GO:0009059,GO:0009100,GO:0009101,GO:0009987,GO:0012505,GO:0016020,GO:0016740,GO:0016757,GO:0016758,GO:0018103,GO:0018193,GO:0018211,GO:0018317,GO:0018406,GO:0019538,GO:0019866,GO:0019953,GO:0022412,GO:0022414,GO:0030154,GO:0031090,GO:0031965,GO:0031967,GO:0031975,GO:0032501,GO:0032502,GO:0032504,GO:0034645,GO:0035268,GO:0036211,GO:0043170,GO:0043226,GO:0043227,GO:0043229,GO:0043231,GO:0043412,GO:0043413,GO:0044237,GO:0044238,GO:0044249,GO:0044260,GO:0044267,GO:0044422,GO:0044424,GO:0044428,GO:0044444,GO:0044446,GO:0044464,GO:0044703,GO:0048232,GO:0048468,GO:0048471,GO:0048515,GO:0048609,GO:0048856,GO:0048869,GO:0051704,GO:0070085,GO:0071704,GO:0097502,GO:1901135,GO:1901137,GO:1901564,GO:1901566,GO:1901576	scaffold2.g886
ACOE002G003042	rbm48-like-1	#N/A	-	nucleic acid binding	nucleic acid binding	GO:0005654,GO:0003723,GO:0003676,GO:0005575,GO:0005622,GO:0005623,GO:0005634,GO:0005654,GO:0031974,GO:0031981,GO:0043226,GO:0043227,GO:0043229,GO:0043231,GO:0043233,GO:0044422,GO:0044424,GO:0044428,GO:0044446,GO:0044464,GO:0070013	scaffold2.g887
ACOE002G003043	aa2br-like-1	#N/A	7tm_1	-	G-protein coupled receptor activity	GO:0007186,GO:0007186,GO:0005886,GO:0016020,GO:0004930,GO:0004930	scaffold2.g888
ACOE002G003044	ACOE002G003044	#N/A	#N/A	-	#N/A	NA,NA	scaffold2.g889
ACOE002G003045	m3k20-like-2	#N/A	Pkinase_Tyr,SAM_1,SAM_2	MAP kinase kinase kinase activity	MAP kinase kinase kinase activity	GO:0004674,GO:0005524,GO:0005737,GO:0005515,GO:0006468,GO:0004672,GO:0000075,GO:0000077,GO:0000165,GO:0000166,GO:0000186,GO:0000187,GO:0000278,GO:0000287,GO:0001932,GO:0001934,GO:0003674,GO:0003824,GO:0004672,GO:0004674,GO:0004709,GO:0005488,GO:0005524,GO:0005575,GO:0005622,GO:0005623,GO:0005634,GO:0005737,GO:0005829,GO:0006464,GO:0006468,GO:0006793,GO:0006796,GO:0006807,GO:0006950,GO:0006974,GO:0006996,GO:0007010,GO:0007049,GO:0007050,GO:0007093,GO:0007154,GO:0007165,GO:0007254,GO:0007257,GO:0007275,GO:0007346,GO:0008144,GO:0008150,GO:0008152,GO:0008219,GO:0008283,GO:0009314,GO:0009628,GO:0009653,GO:0009790,GO:0009893,GO:0009966,GO:0009967,GO:0009987,GO:0010212,GO:0010332,GO:0010562,GO:0010604,GO:0010646,GO:0010647,GO:0010941,GO:0010942,GO:0016043,GO:0016301,GO:0016310,GO:0016740,GO:0016772,GO:0016773,GO:0017076,GO:0019220,GO:0019222,GO:0019538,GO:0022402,GO:0023014,GO:0023051,GO:0023052,GO:0023056,GO:0030154,GO:0030326,GO:0030554,GO:0031098,GO:0031323,GO:0031325,GO:0031399,GO:0031401,GO:0031570,GO:0032147,GO:0032268,GO:0032270,GO:0032501,GO:0032502,GO:0032553,GO:0032555,GO:0032559,GO:0032872,GO:0032874,GO:0033554,GO:0033674,GO:0035107,GO:0035108,GO:0035113,GO:0035556,GO:0035639,GO:0036094,GO:0036211,GO:0042325,GO:0042327,GO:0042733,GO:0042981,GO:0043065,GO:0043067,GO:0043068,GO:0043085,GO:0043167,GO:0043168,GO:0043169,GO:0043170,GO:0043226,GO:0043227,GO:0043229,GO:0043231,GO:0043405,GO:0043406,GO:0043408,GO:0043410,GO:0043412,GO:0043506,GO:0043507,GO:0043549,GO:0044093,GO:0044237,GO:0044238,GO:0044260,GO:0044267,GO:0044424,GO:0044444,GO:0044464,GO:0045786,GO:0045859,GO:0045860,GO:0045930,GO:0045937,GO:0046328,GO:0046330,GO:0046872,GO:0048518,GO:0048519,GO:0048522,GO:0048523,GO:0048583,GO:0048584,GO:0048598,GO:0048736,GO:0048856,GO:0048869,GO:0050789,GO:0050790,GO:0050794,GO:0050896,GO:0051171,GO:0051173,GO:0051174,GO:0051246,GO:0051247,GO:0051338,GO:0051347,GO:0051403,GO:0051716,GO:0051726,GO:0060173,GO:0060255,GO:0065007,GO:0065009,GO:0070302,GO:0070304,GO:0071214,GO:0071478,GO:0071479,GO:0071480,GO:0071704,GO:0071840,GO:0071900,GO:0071902,GO:0080090,GO:0080134,GO:0080135,GO:0097159,GO:0097367,GO:0104004,GO:0140096,GO:1901265,GO:1901363,GO:1901564,GO:1902531,GO:1902533,GO:1903047	scaffold2.g890
ACOE002G003046	5ht7r-like-1	#N/A	7tm_1	octopamine receptor activity	7 transmembrane receptor (rhodopsin family)	GO:0007186,GO:0016020,GO:0004930,GO:0003008,GO:0003674,GO:0004888,GO:0004930,GO:0004993,GO:0005488,GO:0005515,GO:0005575,GO:0005622,GO:0005623,GO:0005737,GO:0005768,GO:0005886,GO:0005887,GO:0007154,GO:0007165,GO:0007186,GO:0007187,GO:0007188,GO:0007189,GO:0007210,GO:0007214,GO:0008150,GO:0008227,GO:0009987,GO:0012505,GO:0016020,GO:0016021,GO:0019932,GO:0019933,GO:0019935,GO:0023052,GO:0030594,GO:0031224,GO:0031226,GO:0031410,GO:0031982,GO:0032501,GO:0035556,GO:0038023,GO:0042802,GO:0043226,GO:0043227,GO:0043229,GO:0044424,GO:0044425,GO:0044444,GO:0044459,GO:0044464,GO:0050789,GO:0050794,GO:0050877,GO:0050890,GO:0050896,GO:0051716,GO:0060089,GO:0065007,GO:0071944,GO:0097708,GO:0098664,GO:0099528,GO:0099589	scaffold2.g891
ACOE002G003047	ankz1-like-1	#N/A	Ank,Ank_5	mitochondria-associated ubiquitin-dependent protein catabolic process	ankyrin repeats	GO:0036503,GO:0000302,GO:0005575,GO:0005622,GO:0005623,GO:0005737,GO:0005739,GO:0005740,GO:0005741,GO:0006508,GO:0006511,GO:0006515,GO:0006807,GO:0006950,GO:0006979,GO:0008150,GO:0008152,GO:0009056,GO:0009057,GO:0009636,GO:0009987,GO:0010033,GO:0010035,GO:0010243,GO:0010498,GO:0016020,GO:0019538,GO:0019867,GO:0019941,GO:0030163,GO:0030425,GO:0030433,GO:0031090,GO:0031966,GO:0031967,GO:0031968,GO:0031975,GO:0032991,GO:0033554,GO:0034599,GO:0034614,GO:0034976,GO:0035690,GO:0035966,GO:0035967,GO:0036266,GO:0036477,GO:0036503,GO:0042221,GO:0042493,GO:0042542,GO:0042995,GO:0043005,GO:0043161,GO:0043170,GO:0043226,GO:0043227,GO:0043229,GO:0043231,GO:0043632,GO:0044237,GO:0044238,GO:0044248,GO:0044257,GO:0044260,GO:0044265,GO:0044267,GO:0044422,GO:0044424,GO:0044425,GO:0044429,GO:0044444,GO:0044446,GO:0044455,GO:0044463,GO:0044464,GO:0046677,GO:0050896,GO:0051603,GO:0051716,GO:0051788,GO:0070301,GO:0070887,GO:0071218,GO:0071236,GO:0071310,GO:0071630,GO:0071704,GO:0072671,GO:0097237,GO:0097447,GO:0097458,GO:0098588,GO:0098796,GO:0098798,GO:0098799,GO:0098805,GO:0120025,GO:0120038,GO:1901564,GO:1901565,GO:1901575,GO:1901698,GO:1901700,GO:1901701	scaffold2.g892
ACOE002G003048	ACOE002G003048	#N/A	Gly_acyl_tr_C,Gly_acyl_tr_N	-	Glycine N-acyltransferase-like	GO:0016747,GO:0001505,GO:0003674,GO:0003824,GO:0005488,GO:0005515,GO:0005575,GO:0005622,GO:0005623,GO:0005737,GO:0005739,GO:0005759,GO:0005813,GO:0005815,GO:0005856,GO:0006082,GO:0006139,GO:0006163,GO:0006520,GO:0006544,GO:0006637,GO:0006725,GO:0006732,GO:0006753,GO:0006790,GO:0006793,GO:0006796,GO:0006805,GO:0006807,GO:0008092,GO:0008150,GO:0008152,GO:0009069,GO:0009117,GO:0009150,GO:0009259,GO:0009410,GO:0009636,GO:0009987,GO:0015630,GO:0015631,GO:0016410,GO:0016740,GO:0016746,GO:0016747,GO:0017144,GO:0019637,GO:0019693,GO:0019752,GO:0031974,GO:0032787,GO:0033865,GO:0033875,GO:0034032,GO:0034641,GO:0035383,GO:0042133,GO:0042221,GO:0043015,GO:0043226,GO:0043227,GO:0043228,GO:0043229,GO:0043231,GO:0043232,GO:0043233,GO:0043436,GO:0043603,GO:0044237,GO:0044238,GO:0044281,GO:0044422,GO:0044424,GO:0044429,GO:0044430,GO:0044444,GO:0044446,GO:0044464,GO:0046483,GO:0047961,GO:0047962,GO:0050896,GO:0051186,GO:0051716,GO:0055086,GO:0065007,GO:0065008,GO:0070013,GO:0070887,GO:0071466,GO:0071704,GO:0072521,GO:1901135,GO:1901360,GO:1901564,GO:1901605,GO:1901787	scaffold2.g893
ACOE002G003049	acly-like-1,acly-like-2	#N/A	ATP-grasp_2,Citrate_bind,Citrate_synt,CoA_binding,Ligase_CoA	ATP-citrate synthase is the primary enzyme responsible for the synthesis of cytosolic acetyl-CoA in many tissues	ATP-citrate synthase is the primary enzyme responsible for the synthesis of cytosolic acetyl-CoA in many tissues	GO:0046912,GO:0006085,GO:0005829,GO:0003878,GO:0006085,GO:0003878,GO:0006101,GO:0005524,GO:0003824,GO:0046872,GO:0006633,GO:0000166,GO:0000323,GO:0001775,GO:0002252,GO:0002263,GO:0002274,GO:0002275,GO:0002283,GO:0002366,GO:0002376,GO:0002443,GO:0002444,GO:0002446,GO:0003674,GO:0003824,GO:0003878,GO:0005488,GO:0005524,GO:0005575,GO:0005576,GO:0005622,GO:0005623,GO:0005634,GO:0005654,GO:0005737,GO:0005764,GO:0005766,GO:0005773,GO:0005775,GO:0005829,GO:0005886,GO:0006066,GO:0006082,GO:0006084,GO:0006085,GO:0006101,GO:0006107,GO:0006139,GO:0006163,GO:0006164,GO:0006629,GO:0006631,GO:0006633,GO:0006637,GO:0006694,GO:0006695,GO:0006725,GO:0006732,GO:0006753,GO:0006790,GO:0006793,GO:0006796,GO:0006807,GO:0006810,GO:0006887,GO:0006955,GO:0008144,GO:0008150,GO:0008152,GO:0008202,GO:0008203,GO:0008610,GO:0009058,GO:0009108,GO:0009117,GO:0009150,GO:0009152,GO:0009165,GO:0009259,GO:0009260,GO:0009346,GO:0009893,GO:0009987,GO:0012505,GO:0015936,GO:0016020,GO:0016053,GO:0016125,GO:0016126,GO:0016192,GO:0016740,GO:0016746,GO:0016999,GO:0017076,GO:0017144,GO:0018130,GO:0019222,GO:0019438,GO:0019637,GO:0019693,GO:0019752,GO:0030141,GO:0030554,GO:0031323,GO:0031325,GO:0031410,GO:0031974,GO:0031981,GO:0031982,GO:0031983,GO:0032553,GO:0032555,GO:0032559,GO:0032787,GO:0032940,GO:0032991,GO:0033500,GO:0033865,GO:0033866,GO:0033875,GO:0034030,GO:0034032,GO:0034033,GO:0034641,GO:0034654,GO:0034774,GO:0035337,GO:0035383,GO:0035384,GO:0035578,GO:0035639,GO:0036094,GO:0036230,GO:0042119,GO:0042582,GO:0042592,GO:0042593,GO:0043167,GO:0043168,GO:0043226,GO:0043227,GO:0043229,GO:0043231,GO:0043233,GO:0043299,GO:0043312,GO:0043436,GO:0043603,GO:0043604,GO:0043648,GO:0044237,GO:0044238,GO:0044249,GO:0044255,GO:0044271,GO:0044272,GO:0044281,GO:0044283,GO:0044422,GO:0044424,GO:0044428,GO:0044433,GO:0044437,GO:0044444,GO:0044446,GO:0044464,GO:0045055,GO:0045321,GO:0046165,GO:0046390,GO:0046394,GO:0046483,GO:0046903,GO:0046912,GO:0046949,GO:0048518,GO:0048522,GO:0048878,GO:0050789,GO:0050794,GO:0050896,GO:0051179,GO:0051186,GO:0051188,GO:0051234,GO:0055086,GO:0060205,GO:0065007,GO:0065008,GO:0070013,GO:0071616,GO:0071704,GO:0071944,GO:0072330,GO:0072350,GO:0072521,GO:0072522,GO:0090407,GO:0097159,GO:0097367,GO:0097708,GO:0099503,GO:0101002,GO:1901135,GO:1901137,GO:1901265,GO:1901293,GO:1901360,GO:1901362,GO:1901363,GO:1901564,GO:1901566,GO:1901568,GO:1901570,GO:1901576,GO:1901615,GO:1901617,GO:1902652,GO:1902653,GO:1904813	scaffold2.g894
ACOE002G003050	ACOE002G003050	#N/A	DUF1757	Protein of unknown function (DUF1757)	Protein of unknown function (DUF1757)	-	scaffold2.g895
ACOE002G003052	tlk2-like-1	#N/A	Pkinase	Serine threonine-protein kinase tousled-like	Serine threonine-protein kinase tousled-like	GO:0035556,GO:0007059,GO:0018105,GO:0006468,GO:0004672,GO:0004674,GO:0005634,GO:0005524,GO:0000166,GO:0000228,GO:0000278,GO:0000785,GO:0000790,GO:0000792,GO:0001672,GO:0001932,GO:0001934,GO:0002376,GO:0003674,GO:0003824,GO:0004672,GO:0004674,GO:0005488,GO:0005515,GO:0005524,GO:0005575,GO:0005622,GO:0005623,GO:0005634,GO:0005694,GO:0005737,GO:0005856,GO:0005882,GO:0006325,GO:0006342,GO:0006355,GO:0006357,GO:0006464,GO:0006468,GO:0006793,GO:0006796,GO:0006807,GO:0006810,GO:0006886,GO:0006950,GO:0006955,GO:0006959,GO:0006974,GO:0006996,GO:0007049,GO:0007059,GO:0007154,GO:0007165,GO:0007275,GO:0008104,GO:0008144,GO:0008150,GO:0008152,GO:0009314,GO:0009605,GO:0009607,GO:0009628,GO:0009790,GO:0009889,GO:0009890,GO:0009892,GO:0009893,GO:0009894,GO:0009895,GO:0009987,GO:0010212,GO:0010332,GO:0010468,GO:0010506,GO:0010507,GO:0010556,GO:0010558,GO:0010562,GO:0010604,GO:0010605,GO:0010629,GO:0015031,GO:0015833,GO:0016043,GO:0016301,GO:0016310,GO:0016458,GO:0016569,GO:0016570,GO:0016572,GO:0016740,GO:0016772,GO:0016773,GO:0017076,GO:0018105,GO:0018193,GO:0018209,GO:0019219,GO:0019220,GO:0019222,GO:0019538,GO:0019730,GO:0023052,GO:0030162,GO:0030554,GO:0031323,GO:0031324,GO:0031325,GO:0031326,GO:0031327,GO:0031329,GO:0031330,GO:0031399,GO:0031401,GO:0031974,GO:0031981,GO:0032268,GO:0032269,GO:0032270,GO:0032434,GO:0032435,GO:0032501,GO:0032502,GO:0032553,GO:0032555,GO:0032559,GO:0033036,GO:0033043,GO:0033044,GO:0033554,GO:0033674,GO:0034401,GO:0034613,GO:0035556,GO:0035639,GO:0036094,GO:0036211,GO:0040029,GO:0042176,GO:0042177,GO:0042325,GO:0042327,GO:0042886,GO:0043085,GO:0043167,GO:0043168,GO:0043170,GO:0043207,GO:0043226,GO:0043227,GO:0043228,GO:0043229,GO:0043231,GO:0043232,GO:0043233,GO:0043412,GO:0043549,GO:0044093,GO:0044237,GO:0044238,GO:0044260,GO:0044267,GO:0044422,GO:0044424,GO:0044427,GO:0044428,GO:0044430,GO:0044444,GO:0044446,GO:0044454,GO:0044464,GO:0045111,GO:0045184,GO:0045448,GO:0045814,GO:0045859,GO:0045860,GO:0045861,GO:0045892,GO:0045934,GO:0045937,GO:0046777,GO:0046907,GO:0048471,GO:0048518,GO:0048519,GO:0048522,GO:0048523,GO:0048856,GO:0050789,GO:0050790,GO:0050794,GO:0050896,GO:0051128,GO:0051171,GO:0051172,GO:0051173,GO:0051174,GO:0051179,GO:0051234,GO:0051246,GO:0051247,GO:0051248,GO:0051252,GO:0051253,GO:0051276,GO:0051338,GO:0051347,GO:0051641,GO:0051649,GO:0051704,GO:0051707,GO:0051716,GO:0051726,GO:0060255,GO:0061136,GO:0065007,GO:0065009,GO:0070013,GO:0070727,GO:0070828,GO:0070868,GO:0071214,GO:0071478,GO:0071479,GO:0071480,GO:0071702,GO:0071704,GO:0071705,GO:0071840,GO:0080090,GO:0097159,GO:0097367,GO:0097549,GO:0099080,GO:0099081,GO:0099512,GO:0099513,GO:0104004,GO:0140096,GO:1901265,GO:1901363,GO:1901564,GO:1901799,GO:1902275,GO:1902679,GO:1903050,GO:1903051,GO:1903362,GO:1903363,GO:1903506,GO:1903507,GO:2000058,GO:2000059,GO:2000112,GO:2000113,GO:2001141	scaffold2.g896
ACOE002G003053	retsat	#N/A	Amino_oxidase,NAD_binding_8	all-trans-retinol 13,14-reductase activity	all-trans-retinol 13,14-reductase activity	GO:0016491,GO:0001523,GO:0003674,GO:0003824,GO:0005575,GO:0005622,GO:0005623,GO:0005634,GO:0005635,GO:0005640,GO:0005737,GO:0005783,GO:0005789,GO:0006066,GO:0006629,GO:0006720,GO:0006721,GO:0008150,GO:0008152,GO:0009987,GO:0010817,GO:0012505,GO:0016020,GO:0016101,GO:0016491,GO:0016627,GO:0019867,GO:0031090,GO:0031965,GO:0031967,GO:0031968,GO:0031975,GO:0031984,GO:0034308,GO:0034754,GO:0042175,GO:0042445,GO:0042572,GO:0043226,GO:0043227,GO:0043229,GO:0043231,GO:0044237,GO:0044238,GO:0044255,GO:0044281,GO:0044422,GO:0044424,GO:0044425,GO:0044428,GO:0044432,GO:0044444,GO:0044446,GO:0044464,GO:0051786,GO:0055114,GO:0065007,GO:0065008,GO:0071704,GO:0098588,GO:0098805,GO:0098827,GO:1901615	scaffold2.g897
ACOE002G003055	s38a1-like-1	#N/A	Aa_trans	sodium-coupled neutral amino acid transporter	sodium-coupled neutral amino acid transporter	GO:0016020,GO:0003333,GO:0015179,GO:0000003,GO:0003333,GO:0003674,GO:0005215,GO:0005290,GO:0005342,GO:0005575,GO:0005623,GO:0005886,GO:0005887,GO:0005903,GO:0006355,GO:0006357,GO:0006810,GO:0006811,GO:0006812,GO:0006820,GO:0006835,GO:0006855,GO:0006865,GO:0006867,GO:0006868,GO:0006950,GO:0007154,GO:0007275,GO:0007399,GO:0007417,GO:0007420,GO:0007565,GO:0008028,GO:0008150,GO:0008324,GO:0008509,GO:0008514,GO:0009267,GO:0009268,GO:0009605,GO:0009612,GO:0009628,GO:0009889,GO:0009891,GO:0009893,GO:0009987,GO:0009991,GO:0010447,GO:0010468,GO:0010556,GO:0010557,GO:0010604,GO:0010628,GO:0014047,GO:0015075,GO:0015171,GO:0015174,GO:0015175,GO:0015179,GO:0015180,GO:0015182,GO:0015186,GO:0015238,GO:0015318,GO:0015695,GO:0015696,GO:0015697,GO:0015711,GO:0015718,GO:0015800,GO:0015802,GO:0015804,GO:0015807,GO:0015808,GO:0015817,GO:0015838,GO:0015849,GO:0015893,GO:0016020,GO:0016021,GO:0016323,GO:0019219,GO:0019222,GO:0021537,GO:0021543,GO:0021987,GO:0022414,GO:0022857,GO:0022858,GO:0030424,GO:0030425,GO:0030900,GO:0031224,GO:0031226,GO:0031323,GO:0031325,GO:0031326,GO:0031328,GO:0031460,GO:0031667,GO:0031668,GO:0031669,GO:0032328,GO:0032501,GO:0032502,GO:0032879,GO:0032890,GO:0032892,GO:0032940,GO:0033554,GO:0034198,GO:0034220,GO:0036477,GO:0042221,GO:0042383,GO:0042493,GO:0042594,GO:0042886,GO:0042887,GO:0042995,GO:0043005,GO:0043025,GO:0043269,GO:0043270,GO:0044070,GO:0044297,GO:0044425,GO:0044459,GO:0044463,GO:0044464,GO:0044703,GO:0044706,GO:0045117,GO:0045893,GO:0045935,GO:0045944,GO:0046717,GO:0046903,GO:0046942,GO:0046943,GO:0048513,GO:0048518,GO:0048522,GO:0048731,GO:0048856,GO:0050789,GO:0050794,GO:0050896,GO:0051049,GO:0051050,GO:0051171,GO:0051173,GO:0051179,GO:0051234,GO:0051252,GO:0051254,GO:0051365,GO:0051704,GO:0051716,GO:0051952,GO:0051954,GO:0051955,GO:0051957,GO:0055085,GO:0060255,GO:0060322,GO:0061402,GO:0065007,GO:0071214,GO:0071260,GO:0071467,GO:0071468,GO:0071496,GO:0071702,GO:0071705,GO:0071944,GO:0072337,GO:0080090,GO:0089709,GO:0097447,GO:0097458,GO:0098590,GO:0098655,GO:0098656,GO:0098862,GO:0104004,GO:0120025,GO:0120038,GO:1901474,GO:1902475,GO:1902680,GO:1903506,GO:1903508,GO:1903793,GO:1903825,GO:1905039,GO:1990822,GO:1990928,GO:2000112,GO:2000485,GO:2000487,GO:2001141	scaffold2.g898
ACOE002G003056	nmt2-like-1	#N/A	NMT,NMT_C	N-terminal peptidyl-glycine N-myristoylation	Glycylpeptide N-tetradecanoyltransferase	GO:0006499,GO:0004379,GO:0004379,GO:0005737,GO:0018008,GO:0001700,GO:0002009,GO:0003674,GO:0003824,GO:0004379,GO:0005575,GO:0005622,GO:0005623,GO:0005737,GO:0005794,GO:0005829,GO:0005886,GO:0006464,GO:0006497,GO:0006498,GO:0006499,GO:0006807,GO:0006810,GO:0007275,GO:0007391,GO:0008150,GO:0008152,GO:0008277,GO:0009058,GO:0009059,GO:0009653,GO:0009790,GO:0009792,GO:0009888,GO:0009966,GO:0009987,GO:0010646,GO:0012505,GO:0016020,GO:0016032,GO:0016331,GO:0016410,GO:0016740,GO:0016746,GO:0016747,GO:0018008,GO:0018193,GO:0018201,GO:0018377,GO:0019058,GO:0019107,GO:0019538,GO:0019898,GO:0022400,GO:0023051,GO:0031365,GO:0032101,GO:0032501,GO:0032502,GO:0034645,GO:0036211,GO:0042157,GO:0042158,GO:0043170,GO:0043226,GO:0043227,GO:0043229,GO:0043231,GO:0043412,GO:0043543,GO:0044237,GO:0044238,GO:0044249,GO:0044260,GO:0044267,GO:0044403,GO:0044419,GO:0044424,GO:0044425,GO:0044444,GO:0044464,GO:0044766,GO:0046794,GO:0048583,GO:0048598,GO:0048729,GO:0048856,GO:0050789,GO:0050794,GO:0051179,GO:0051234,GO:0051704,GO:0060429,GO:0065007,GO:0071704,GO:0071944,GO:0075733,GO:1901564,GO:1901566,GO:1901576,GO:1902579	scaffold2.g899
ACOE002G003057	retsat.1	#N/A	Amino_oxidase,NAD_binding_8	all-trans-retinol 13,14-reductase activity	all-trans-retinol 13,14-reductase activity	GO:0016491,GO:0001523,GO:0003674,GO:0003824,GO:0005575,GO:0005622,GO:0005623,GO:0005634,GO:0005635,GO:0005640,GO:0005737,GO:0005783,GO:0005789,GO:0006066,GO:0006629,GO:0006720,GO:0006721,GO:0008150,GO:0008152,GO:0009987,GO:0010817,GO:0012505,GO:0016020,GO:0016101,GO:0016491,GO:0016627,GO:0019867,GO:0031090,GO:0031965,GO:0031967,GO:0031968,GO:0031975,GO:0031984,GO:0034308,GO:0034754,GO:0042175,GO:0042445,GO:0042572,GO:0043226,GO:0043227,GO:0043229,GO:0043231,GO:0044237,GO:0044238,GO:0044255,GO:0044281,GO:0044422,GO:0044424,GO:0044425,GO:0044428,GO:0044432,GO:0044444,GO:0044446,GO:0044464,GO:0051786,GO:0055114,GO:0065007,GO:0065008,GO:0071704,GO:0098588,GO:0098805,GO:0098827,GO:1901615	scaffold2.g900
ACOE002G003059	rpa2-like-1	#N/A	RNA_pol_Rpa2_4,RNA_pol_Rpb2_1,RNA_pol_Rpb2_2,RNA_pol_Rpb2_3,RNA_pol_Rpb2_6,RNA_pol_Rpb2_7	nucleologenesis	nucleologenesis	GO:0005576,GO:0008061,GO:0006351,GO:0003899,GO:0003677,GO:0032549,GO:0005634,GO:0006351,GO:0003899,GO:0005634,GO:0003677,GO:0032549,GO:0003899,GO:0006351,GO:0032549,GO:0003677,GO:0000003,GO:0000428,GO:0005575,GO:0005622,GO:0005623,GO:0005634,GO:0005654,GO:0005730,GO:0005736,GO:0005737,GO:0005829,GO:0006139,GO:0006351,GO:0006352,GO:0006353,GO:0006360,GO:0006361,GO:0006363,GO:0006725,GO:0006807,GO:0006996,GO:0006997,GO:0007000,GO:0007275,GO:0007565,GO:0007566,GO:0008150,GO:0008152,GO:0008361,GO:0009058,GO:0009059,GO:0009303,GO:0009893,GO:0009987,GO:0010467,GO:0010468,GO:0010604,GO:0010628,GO:0016043,GO:0016070,GO:0016072,GO:0017126,GO:0018130,GO:0019222,GO:0019438,GO:0022414,GO:0030880,GO:0031974,GO:0031981,GO:0032501,GO:0032502,GO:0032535,GO:0032774,GO:0032991,GO:0034641,GO:0034645,GO:0034654,GO:0034660,GO:0040029,GO:0043170,GO:0043226,GO:0043227,GO:0043228,GO:0043229,GO:0043231,GO:0043232,GO:0043233,GO:0044085,GO:0044237,GO:0044238,GO:0044249,GO:0044260,GO:0044271,GO:0044422,GO:0044424,GO:0044428,GO:0044444,GO:0044446,GO:0044452,GO:0044464,GO:0044703,GO:0044706,GO:0045793,GO:0045815,GO:0046483,GO:0048518,GO:0048856,GO:0050789,GO:0051704,GO:0055029,GO:0060255,GO:0061695,GO:0065007,GO:0065008,GO:0070013,GO:0071704,GO:0071840,GO:0090066,GO:0090304,GO:0097659,GO:0098781,GO:1901360,GO:1901362,GO:1901576,GO:1902494,GO:1990234	scaffold2.g901
ACOE002G003060	mypn-like-1	#N/A	EGF_2,Fibrinogen_C,fn3,hEGF	receptor type,Protein tyrosine phosphatase	EGF-like domain	GO:0005615,GO:0062023	scaffold2.g902
ACOE002G003061	yoaj-like-1	#N/A	-	-	-	GO:0005576,GO:0008061	scaffold2.g903
ACOE002G003062	dons-like-1	#N/A	-	downstream neighbor of Son	downstream neighbor of Son	GO:0033260,GO:0005634,GO:0000003,GO:0000075,GO:0000077,GO:0000278,GO:0002064,GO:0002065,GO:0002066,GO:0003006,GO:0005575,GO:0005622,GO:0005623,GO:0005634,GO:0005657,GO:0005694,GO:0006139,GO:0006259,GO:0006260,GO:0006261,GO:0006275,GO:0006277,GO:0006725,GO:0006807,GO:0006950,GO:0006974,GO:0007049,GO:0007093,GO:0007095,GO:0007276,GO:0007281,GO:0007292,GO:0007304,GO:0007306,GO:0007307,GO:0007346,GO:0008150,GO:0008152,GO:0008156,GO:0008283,GO:0009058,GO:0009059,GO:0009653,GO:0009888,GO:0009889,GO:0009890,GO:0009892,GO:0009987,GO:0010389,GO:0010556,GO:0010558,GO:0010564,GO:0010605,GO:0010927,GO:0010948,GO:0010972,GO:0016043,GO:0018130,GO:0019219,GO:0019222,GO:0019438,GO:0019953,GO:0022402,GO:0022412,GO:0022414,GO:0022607,GO:0030154,GO:0030703,GO:0030707,GO:0030855,GO:0030894,GO:0031323,GO:0031324,GO:0031326,GO:0031327,GO:0031570,GO:0031572,GO:0032501,GO:0032502,GO:0032504,GO:0032989,GO:0032991,GO:0032993,GO:0033260,GO:0033554,GO:0034641,GO:0034645,GO:0034654,GO:0043170,GO:0043226,GO:0043227,GO:0043228,GO:0043229,GO:0043231,GO:0043232,GO:0044085,GO:0044237,GO:0044238,GO:0044249,GO:0044260,GO:0044271,GO:0044422,GO:0044424,GO:0044427,GO:0044446,GO:0044464,GO:0044703,GO:0044773,GO:0044774,GO:0044786,GO:0044818,GO:0045005,GO:0045786,GO:0045930,GO:0045934,GO:0046483,GO:0048468,GO:0048477,GO:0048478,GO:0048519,GO:0048523,GO:0048609,GO:0048646,GO:0048856,GO:0048869,GO:0050789,GO:0050794,GO:0050896,GO:0051052,GO:0051053,GO:0051171,GO:0051172,GO:0051704,GO:0051716,GO:0051726,GO:0060255,GO:0060429,GO:0065007,GO:0071704,GO:0071840,GO:0071897,GO:0080090,GO:0090304,GO:0090329,GO:1901360,GO:1901362,GO:1901576,GO:1901987,GO:1901988,GO:1901990,GO:1901991,GO:1902749,GO:1902750,GO:1903047,GO:2000104,GO:2000112,GO:2000113	scaffold2.g904
ACOE002G003063	cul2-like-1	#N/A	Cullin,Cullin_Nedd8	Belongs to the cullin family	Cullin protein neddylation domain	GO:0006511,GO:0031625,GO:0031461,GO:0006511,GO:0031625,GO:0031461,GO:0006511,GO:0031625,GO:0000003,GO:0000082,GO:0000151,GO:0000153,GO:0000212,GO:0000226,GO:0000278,GO:0000280,GO:0000578,GO:0000819,GO:0001666,GO:0002009,GO:0003002,GO:0003006,GO:0003674,GO:0005488,GO:0005515,GO:0005575,GO:0005622,GO:0005623,GO:0005634,GO:0005654,GO:0005730,GO:0005737,GO:0005829,GO:0006355,GO:0006357,GO:0006464,GO:0006508,GO:0006511,GO:0006807,GO:0006915,GO:0006928,GO:0006950,GO:0006996,GO:0007010,GO:0007017,GO:0007018,GO:0007049,GO:0007050,GO:0007051,GO:0007059,GO:0007135,GO:0007154,GO:0007165,GO:0007275,GO:0007276,GO:0007281,GO:0007283,GO:0007292,GO:0007295,GO:0007350,GO:0007351,GO:0007389,GO:0007530,GO:0007538,GO:0007542,GO:0008104,GO:0008150,GO:0008152,GO:0008219,GO:0008285,GO:0008582,GO:0008595,GO:0009056,GO:0009057,GO:0009628,GO:0009653,GO:0009790,GO:0009798,GO:0009880,GO:0009888,GO:0009889,GO:0009948,GO:0009952,GO:0009966,GO:0009968,GO:0009987,GO:0010468,GO:0010498,GO:0010556,GO:0010564,GO:0010638,GO:0010646,GO:0010648,GO:0012501,GO:0016043,GO:0016333,GO:0016344,GO:0016567,GO:0017145,GO:0018992,GO:0018993,GO:0019100,GO:0019102,GO:0019219,GO:0019222,GO:0019538,GO:0019899,GO:0019941,GO:0019953,GO:0022402,GO:0022412,GO:0022414,GO:0023051,GO:0023052,GO:0023057,GO:0030154,GO:0030163,GO:0030238,GO:0030510,GO:0030514,GO:0030891,GO:0031145,GO:0031323,GO:0031326,GO:0031461,GO:0031462,GO:0031625,GO:0031974,GO:0031981,GO:0032446,GO:0032501,GO:0032502,GO:0032504,GO:0032991,GO:0033036,GO:0033043,GO:0033044,GO:0033045,GO:0033554,GO:0035282,GO:0035556,GO:0036211,GO:0036293,GO:0036294,GO:0036369,GO:0040007,GO:0040008,GO:0040020,GO:0042078,GO:0042127,GO:0042221,GO:0043161,GO:0043170,GO:0043226,GO:0043227,GO:0043228,GO:0043229,GO:0043231,GO:0043232,GO:0043233,GO:0043412,GO:0043618,GO:0043620,GO:0043632,GO:0043687,GO:0044087,GO:0044237,GO:0044238,GO:0044248,GO:0044257,GO:0044260,GO:0044265,GO:0044267,GO:0044389,GO:0044422,GO:0044424,GO:0044428,GO:0044444,GO:0044446,GO:0044464,GO:0044703,GO:0044770,GO:0044772,GO:0044843,GO:0044877,GO:0045132,GO:0045144,GO:0045786,GO:0045787,GO:0045836,GO:0048138,GO:0048140,GO:0048232,GO:0048285,GO:0048468,GO:0048471,GO:0048477,GO:0048518,GO:0048519,GO:0048522,GO:0048523,GO:0048583,GO:0048585,GO:0048589,GO:0048609,GO:0048638,GO:0048729,GO:0048856,GO:0048869,GO:0050000,GO:0050789,GO:0050793,GO:0050794,GO:0050803,GO:0050807,GO:0050896,GO:0051128,GO:0051130,GO:0051171,GO:0051179,GO:0051231,GO:0051232,GO:0051234,GO:0051239,GO:0051252,GO:0051276,GO:0051301,GO:0051303,GO:0051305,GO:0051321,GO:0051445,GO:0051446,GO:0051603,GO:0051640,GO:0051641,GO:0051649,GO:0051656,GO:0051704,GO:0051716,GO:0051726,GO:0051759,GO:0051783,GO:0051785,GO:0051960,GO:0051963,GO:0051983,GO:0051984,GO:0060255,GO:0060429,GO:0061418,GO:0061983,GO:0065007,GO:0065008,GO:0070013,GO:0070192,GO:0070482,GO:0070647,GO:0070887,GO:0071453,GO:0071456,GO:0071704,GO:0071840,GO:0080090,GO:0090068,GO:0090092,GO:0090101,GO:0090287,GO:0090288,GO:0097190,GO:0097193,GO:0098813,GO:0140013,GO:1901564,GO:1901565,GO:1901575,GO:1901987,GO:1901989,GO:1901993,GO:1901995,GO:1902099,GO:1902101,GO:1902102,GO:1902104,GO:1902494,GO:1903046,GO:1903047,GO:1903506,GO:1904396,GO:1905132,GO:1905134,GO:1905818,GO:1905820,GO:1990234,GO:2000026,GO:2000112,GO:2000241,GO:2000243,GO:2001141	scaffold2.g905
ACOE002G003064	blml-like-1	#N/A	Beta-lactamase	#N/A	Beta-lactamase	-	scaffold2.g906
ACOE002G003065	ACOE002G003065	#N/A	#N/A	#N/A	#N/A	NA,NA	scaffold2.g907
ACOE002G003066	ACOE002G003066	#N/A	C2	-	positive regulation of calcium ion-dependent exocytosis	GO:0017156,GO:0030276,GO:0001786,GO:0000149,GO:0005509,GO:0070382,GO:0005544,GO:0005886,GO:0030276,GO:0001786,GO:0017156,GO:0005886,GO:0070382,GO:0005509,GO:0005544,GO:0000149,GO:0000149,GO:0001505,GO:0001786,GO:0003008,GO:0003674,GO:0005488,GO:0005509,GO:0005515,GO:0005543,GO:0005544,GO:0005546,GO:0005575,GO:0005622,GO:0005623,GO:0005737,GO:0005886,GO:0006810,GO:0006836,GO:0006887,GO:0006906,GO:0006996,GO:0007154,GO:0007267,GO:0007268,GO:0007269,GO:0007600,GO:0007606,GO:0007608,GO:0008150,GO:0008289,GO:0009987,GO:0012505,GO:0016020,GO:0016043,GO:0016050,GO:0016079,GO:0016192,GO:0017156,GO:0017157,GO:0017158,GO:0019905,GO:0023052,GO:0023061,GO:0030133,GO:0030276,GO:0031410,GO:0031982,GO:0032501,GO:0032879,GO:0032940,GO:0035091,GO:0042802,GO:0042803,GO:0043167,GO:0043168,GO:0043169,GO:0043226,GO:0043227,GO:0043229,GO:0044424,GO:0044444,GO:0044464,GO:0045055,GO:0045921,GO:0045956,GO:0046872,GO:0046903,GO:0046907,GO:0046982,GO:0046983,GO:0048284,GO:0048489,GO:0048518,GO:0048522,GO:0048791,GO:0050789,GO:0050794,GO:0050877,GO:0051046,GO:0051047,GO:0051049,GO:0051050,GO:0051179,GO:0051234,GO:0051640,GO:0051641,GO:0051648,GO:0051649,GO:0051650,GO:0051656,GO:0060627,GO:0061024,GO:0061025,GO:0065007,GO:0065008,GO:0070382,GO:0071840,GO:0071944,GO:0072341,GO:0090174,GO:0097479,GO:0097480,GO:0097708,GO:0098916,GO:0099003,GO:0099503,GO:0099504,GO:0099536,GO:0099537,GO:0099643,GO:1901981,GO:1902936,GO:1903305,GO:1903307,GO:1903530,GO:1903532	scaffold2.g908
ACOE002G003067	ACOE002G003067	#N/A	-	-	-	-	scaffold2.g909
ACOE002G003068	ACOE002G003068	#N/A	#N/A	-	#N/A	NA,NA	scaffold2.g910
ACOE002G003069	co3a1-like-1	#N/A	COLFI,Collagen	collagen	collagen	GO:0005201	scaffold2.g911
ACOE002G003071	sy63-like-1	#N/A	C2	calcium ion-regulated exocytosis of neurotransmitter	Synaptotagmin III	-,GO:0000149,GO:0001505,GO:0001558,GO:0001786,GO:0003674,GO:0005488,GO:0005509,GO:0005515,GO:0005543,GO:0005544,GO:0005546,GO:0005575,GO:0005622,GO:0005623,GO:0005737,GO:0005768,GO:0005886,GO:0006810,GO:0006836,GO:0006887,GO:0006906,GO:0006996,GO:0007154,GO:0007267,GO:0007268,GO:0007269,GO:0007275,GO:0007399,GO:0008150,GO:0008289,GO:0009987,GO:0010035,GO:0010038,GO:0010638,GO:0010720,GO:0010975,GO:0010976,GO:0012505,GO:0016020,GO:0016043,GO:0016050,GO:0016079,GO:0016192,GO:0017156,GO:0017157,GO:0017158,GO:0019905,GO:0022008,GO:0022603,GO:0022604,GO:0023052,GO:0023061,GO:0030154,GO:0030276,GO:0030307,GO:0031338,GO:0031340,GO:0031344,GO:0031346,GO:0031410,GO:0031982,GO:0032501,GO:0032502,GO:0032879,GO:0032940,GO:0033043,GO:0035091,GO:0040008,GO:0042221,GO:0042802,GO:0042803,GO:0043167,GO:0043168,GO:0043169,GO:0043226,GO:0043227,GO:0043229,GO:0044424,GO:0044444,GO:0044464,GO:0045055,GO:0045202,GO:0045595,GO:0045597,GO:0045664,GO:0045666,GO:0045927,GO:0046872,GO:0046903,GO:0046907,GO:0046982,GO:0046983,GO:0048284,GO:0048489,GO:0048518,GO:0048522,GO:0048638,GO:0048639,GO:0048699,GO:0048731,GO:0048791,GO:0048856,GO:0048869,GO:0050767,GO:0050769,GO:0050789,GO:0050793,GO:0050794,GO:0050896,GO:0051046,GO:0051049,GO:0051050,GO:0051094,GO:0051128,GO:0051130,GO:0051179,GO:0051234,GO:0051239,GO:0051240,GO:0051592,GO:0051640,GO:0051641,GO:0051648,GO:0051649,GO:0051650,GO:0051656,GO:0051960,GO:0051962,GO:0060284,GO:0060627,GO:0061024,GO:0061025,GO:0065007,GO:0065008,GO:0071840,GO:0071944,GO:0072341,GO:0090174,GO:0097479,GO:0097480,GO:0097708,GO:0098916,GO:0099003,GO:0099504,GO:0099536,GO:0099537,GO:0099643,GO:0120035,GO:1901981,GO:1902936,GO:1903305,GO:1903530,GO:1903859,GO:1903861,GO:2000026	scaffold2.g912
ACOE002G003072	ACOE002G003072	#N/A	-	-	-	NA	scaffold2.g913
ACOE002G003073	ACOE002G003073	#N/A	-	-	-	-	scaffold2.g914
ACOE002G003074	ACOE002G003074	#N/A	#N/A	#N/A	#N/A	NA,NA	scaffold2.g915
ACOE002G003075	kif28-like-2,kif28-like-1	#N/A	FHA,KIF1B,Kinesin	K02A2.6-like,microtubule motor activity	microtubule motor activity	GO:0005524,GO:0003777,GO:0007018,GO:0008017,GO:0005515,GO:0003777,GO:0005524,GO:0007018,GO:0005515,GO:0008017,GO:0008017,GO:0005515,GO:0005524,GO:0003777,GO:0007018,GO:0005515,GO:0008017,GO:0007018,GO:0003777,GO:0005524,GO:0007018,GO:0005524,GO:0003777,GO:0008017,GO:0005515	scaffold2.g916
ACOE002G003076	rsph1-like-4	#N/A	MORN	axoneme assembly	axoneme assembly	GO:0035082,GO:0007286,GO:0031514,GO:0005634,GO:0000003,GO:0000226,GO:0000228,GO:0000793,GO:0000794,GO:0001520,GO:0001578,GO:0003006,GO:0005575,GO:0005622,GO:0005623,GO:0005634,GO:0005694,GO:0005737,GO:0005819,GO:0005829,GO:0005856,GO:0005929,GO:0006996,GO:0007010,GO:0007017,GO:0007276,GO:0007281,GO:0007283,GO:0007286,GO:0008150,GO:0009987,GO:0015630,GO:0016043,GO:0019953,GO:0022412,GO:0022414,GO:0022607,GO:0030030,GO:0030031,GO:0030154,GO:0031514,GO:0031974,GO:0031981,GO:0032501,GO:0032502,GO:0032504,GO:0035082,GO:0036126,GO:0042995,GO:0043226,GO:0043227,GO:0043228,GO:0043229,GO:0043231,GO:0043232,GO:0043233,GO:0044085,GO:0044422,GO:0044424,GO:0044428,GO:0044430,GO:0044441,GO:0044444,GO:0044446,GO:0044463,GO:0044464,GO:0044703,GO:0044782,GO:0048232,GO:0048468,GO:0048515,GO:0048609,GO:0048856,GO:0048869,GO:0051704,GO:0060271,GO:0070013,GO:0070925,GO:0071840,GO:0072687,GO:0097223,GO:0097729,GO:0099080,GO:0099081,GO:0099512,GO:0099513,GO:0120025,GO:0120031,GO:0120036,GO:0120038	scaffold2.g917
ACOE002G003077	ACOE002G003077	#N/A	C8,TIL,VWC,VWD	-	Kielin chordin-like protein	GO:0005576,GO:0005515,GO:0005576,GO:0002244,GO:0002376,GO:0002520,GO:0005575,GO:0005576,GO:0005615,GO:0006355,GO:0006357,GO:0007275,GO:0008150,GO:0009889,GO:0009966,GO:0009967,GO:0009987,GO:0010468,GO:0010556,GO:0010646,GO:0010647,GO:0019219,GO:0019222,GO:0023051,GO:0023056,GO:0030097,GO:0030154,GO:0030510,GO:0030513,GO:0031323,GO:0031326,GO:0032501,GO:0032502,GO:0044421,GO:0048513,GO:0048518,GO:0048522,GO:0048534,GO:0048583,GO:0048584,GO:0048731,GO:0048856,GO:0048869,GO:0050789,GO:0050794,GO:0051171,GO:0051252,GO:0060255,GO:0065007,GO:0080090,GO:0090092,GO:0090100,GO:0090287,GO:1903506,GO:2000112,GO:2001141	scaffold2.g918
ACOE002G003078	ACOE002G003078	#N/A	-	-	-	-	scaffold2.g919
ACOE002G003079	ACOE002G003079	#N/A	#N/A	-	#N/A	NA,NA	scaffold2.g920
ACOE002G003080	ACOE002G003080	#N/A	C8,TIL,VWC,VWD	-	C8	GO:0005515,GO:0001525,GO:0001568,GO:0001655,GO:0001657,GO:0001775,GO:0001822,GO:0001823,GO:0001932,GO:0001934,GO:0001935,GO:0001944,GO:0002009,GO:0002040,GO:0002043,GO:0002165,GO:0003002,GO:0003674,GO:0005102,GO:0005488,GO:0005515,GO:0005575,GO:0005576,GO:0005615,GO:0005623,GO:0006355,GO:0006357,GO:0007275,GO:0007389,GO:0007423,GO:0007444,GO:0007472,GO:0007474,GO:0007476,GO:0007552,GO:0007560,GO:0008150,GO:0008283,GO:0009653,GO:0009791,GO:0009886,GO:0009887,GO:0009888,GO:0009889,GO:0009893,GO:0009966,GO:0009967,GO:0009968,GO:0009986,GO:0009987,GO:0010468,GO:0010556,GO:0010562,GO:0010594,GO:0010604,GO:0010632,GO:0010646,GO:0010647,GO:0010648,GO:0019219,GO:0019220,GO:0019222,GO:0019955,GO:0022603,GO:0023051,GO:0023056,GO:0023057,GO:0030334,GO:0030510,GO:0030514,GO:0031323,GO:0031325,GO:0031326,GO:0031399,GO:0031401,GO:0032268,GO:0032270,GO:0032501,GO:0032502,GO:0032879,GO:0033612,GO:0035107,GO:0035114,GO:0035120,GO:0035220,GO:0035239,GO:0035295,GO:0036122,GO:0040012,GO:0042118,GO:0042325,GO:0042327,GO:0043167,GO:0043168,GO:0043394,GO:0043395,GO:0043408,GO:0043410,GO:0043583,GO:0044421,GO:0044464,GO:0045765,GO:0045766,GO:0045937,GO:0048513,GO:0048514,GO:0048518,GO:0048519,GO:0048522,GO:0048523,GO:0048563,GO:0048569,GO:0048583,GO:0048584,GO:0048585,GO:0048646,GO:0048707,GO:0048729,GO:0048731,GO:0048736,GO:0048737,GO:0048839,GO:0048856,GO:0050673,GO:0050789,GO:0050793,GO:0050794,GO:0051094,GO:0051171,GO:0051173,GO:0051174,GO:0051239,GO:0051240,GO:0051246,GO:0051247,GO:0051252,GO:0051270,GO:0060255,GO:0060393,GO:0060429,GO:0060562,GO:0065007,GO:0070372,GO:0070374,GO:0070696,GO:0070700,GO:0072001,GO:0072073,GO:0072163,GO:0072164,GO:0072358,GO:0072359,GO:0080090,GO:0090092,GO:0090101,GO:0090287,GO:0090288,GO:0097367,GO:1901342,GO:1901681,GO:1902531,GO:1902533,GO:1903506,GO:1903670,GO:1903672,GO:1904018,GO:2000026,GO:2000112,GO:2000145,GO:2001141	scaffold2.g921
ACOE002G003081	trnt1-like-1	#N/A	PolyA_pol,PolyA_pol_RNAbd	tRNA 3-terminal CCA addition	tRNA 3'-terminal CCA addition	GO:0016779,GO:0006396,GO:0001680,GO:0005739,GO:0003723,GO:0008033,GO:1990180,GO:0000049,GO:0000049,GO:0000166,GO:0000959,GO:0000963,GO:0000965,GO:0001680,GO:0003674,GO:0003676,GO:0003723,GO:0003824,GO:0004652,GO:0004810,GO:0005488,GO:0005524,GO:0005575,GO:0005622,GO:0005623,GO:0005634,GO:0005654,GO:0005737,GO:0005739,GO:0005759,GO:0006139,GO:0006396,GO:0006399,GO:0006725,GO:0006807,GO:0008033,GO:0008144,GO:0008150,GO:0008152,GO:0009022,GO:0009987,GO:0010467,GO:0016070,GO:0016740,GO:0016772,GO:0016779,GO:0017076,GO:0030554,GO:0031123,GO:0031974,GO:0031981,GO:0032553,GO:0032555,GO:0032559,GO:0034062,GO:0034470,GO:0034641,GO:0034660,GO:0035639,GO:0036094,GO:0042780,GO:0043167,GO:0043168,GO:0043170,GO:0043226,GO:0043227,GO:0043229,GO:0043231,GO:0043233,GO:0043628,GO:0044237,GO:0044238,GO:0044422,GO:0044424,GO:0044428,GO:0044429,GO:0044444,GO:0044446,GO:0044464,GO:0046483,GO:0052929,GO:0070013,GO:0070566,GO:0071704,GO:0090304,GO:0090646,GO:0097159,GO:0097367,GO:0097747,GO:0140053,GO:0140098,GO:0140101,GO:1901265,GO:1901360,GO:1901363,GO:1990180,GO:1990817	scaffold2.g922
ACOE002G003082	taf1b-like-1	#N/A	zf-RRN7	RNA polymerase I CORE element sequence-specific DNA binding	factor RNA polymerase I	GO:0001164,GO:0070860,GO:0005668,GO:0001188,GO:0006360,GO:0001164,GO:0070860,GO:0042790,GO:0000120,GO:0000976,GO:0001013,GO:0001046,GO:0001047,GO:0001067,GO:0001163,GO:0001164,GO:0001188,GO:0003674,GO:0003676,GO:0003677,GO:0003690,GO:0005488,GO:0005515,GO:0005575,GO:0005622,GO:0005623,GO:0005634,GO:0005654,GO:0005667,GO:0005668,GO:0005730,GO:0006139,GO:0006351,GO:0006352,GO:0006353,GO:0006360,GO:0006361,GO:0006363,GO:0006725,GO:0006807,GO:0008134,GO:0008150,GO:0008152,GO:0009058,GO:0009059,GO:0009893,GO:0009987,GO:0010467,GO:0010468,GO:0010604,GO:0010628,GO:0016043,GO:0016070,GO:0017025,GO:0018130,GO:0019222,GO:0019438,GO:0022607,GO:0031974,GO:0031981,GO:0032774,GO:0032991,GO:0034622,GO:0034641,GO:0034645,GO:0034654,GO:0040029,GO:0043170,GO:0043226,GO:0043227,GO:0043228,GO:0043229,GO:0043231,GO:0043232,GO:0043233,GO:0043565,GO:0043933,GO:0044085,GO:0044212,GO:0044237,GO:0044238,GO:0044249,GO:0044260,GO:0044271,GO:0044422,GO:0044424,GO:0044428,GO:0044446,GO:0044452,GO:0044464,GO:0044798,GO:0045815,GO:0046483,GO:0048518,GO:0050789,GO:0060255,GO:0065003,GO:0065004,GO:0065007,GO:0070013,GO:0070860,GO:0070897,GO:0071704,GO:0071824,GO:0071840,GO:0090304,GO:0097159,GO:0097659,GO:1901360,GO:1901362,GO:1901363,GO:1901576,GO:1990837	scaffold2.g923
ACOE002G003085	thap9-like-24	THAP	THAP,Tnp_P_element	allantois development	Transposase protein	-,GO:0000981,GO:0003674,GO:0003676,GO:0003677,GO:0003700,GO:0003824,GO:0004803,GO:0005488,GO:0006139,GO:0006259,GO:0006310,GO:0006313,GO:0006355,GO:0006357,GO:0006725,GO:0006807,GO:0008150,GO:0008152,GO:0009889,GO:0009987,GO:0010468,GO:0010556,GO:0015074,GO:0019219,GO:0019222,GO:0031323,GO:0031326,GO:0032196,GO:0034641,GO:0043170,GO:0043565,GO:0044237,GO:0044238,GO:0044260,GO:0046483,GO:0050789,GO:0050794,GO:0051171,GO:0051252,GO:0060255,GO:0065007,GO:0071704,GO:0080090,GO:0090304,GO:0097159,GO:0140097,GO:0140110,GO:1901360,GO:1901363,GO:1903506,GO:2000112,GO:2001141	scaffold2.g924
ACOE002G003086	dgkb-like-1	#N/A	C1_1,DAGK_acc,DAGK_cat,DAG_kinase_N,EF-hand_1,EF-hand_5,EF-hand_6,EF-hand_7	Diacylglycerol kinase	Diacylglycerol kinase	GO:0005886,GO:0004143,GO:0016301,GO:0004143,GO:0005509,GO:0016020,GO:0007200,GO:0007165,GO:0001775,GO:0003674,GO:0003824,GO:0004143,GO:0005575,GO:0005622,GO:0005623,GO:0005737,GO:0005829,GO:0005886,GO:0006629,GO:0006793,GO:0006796,GO:0006950,GO:0007154,GO:0007165,GO:0007186,GO:0007205,GO:0007275,GO:0007399,GO:0007596,GO:0007599,GO:0008150,GO:0008152,GO:0009611,GO:0009987,GO:0016020,GO:0016301,GO:0016310,GO:0016740,GO:0016772,GO:0016773,GO:0022008,GO:0023052,GO:0030154,GO:0030168,GO:0030182,GO:0030258,GO:0032501,GO:0032502,GO:0042060,GO:0044237,GO:0044238,GO:0044255,GO:0044424,GO:0044444,GO:0044464,GO:0046486,GO:0046834,GO:0048468,GO:0048666,GO:0048699,GO:0048731,GO:0048856,GO:0048869,GO:0050789,GO:0050794,GO:0050817,GO:0050878,GO:0050896,GO:0051716,GO:0065007,GO:0065008,GO:0071704,GO:0071944	scaffold2.g925
ACOE002G003087	chmp5-like-1	#N/A	Snf7	vacuolar transport	vacuolar transport	GO:0007034,GO:0006900,GO:0032511,GO:0005771,GO:0000070,GO:0000278,GO:0000280,GO:0000815,GO:0000819,GO:0000920,GO:0001919,GO:0005575,GO:0005622,GO:0005623,GO:0005634,GO:0005737,GO:0005768,GO:0005829,GO:0006810,GO:0006996,GO:0006997,GO:0007032,GO:0007033,GO:0007034,GO:0007040,GO:0007041,GO:0007049,GO:0007059,GO:0007080,GO:0007088,GO:0007346,GO:0008150,GO:0008333,GO:0009987,GO:0010008,GO:0010256,GO:0010564,GO:0010824,GO:0012505,GO:0016020,GO:0016032,GO:0016043,GO:0016050,GO:0016192,GO:0016197,GO:0019058,GO:0019068,GO:0019222,GO:0022402,GO:0022411,GO:0022607,GO:0023051,GO:0031090,GO:0031323,GO:0031410,GO:0031982,GO:0032509,GO:0032510,GO:0032886,GO:0032984,GO:0032991,GO:0033043,GO:0036257,GO:0036258,GO:0036452,GO:0043226,GO:0043227,GO:0043229,GO:0043231,GO:0043933,GO:0044085,GO:0044087,GO:0044403,GO:0044419,GO:0044422,GO:0044424,GO:0044425,GO:0044433,GO:0044440,GO:0044444,GO:0044446,GO:0044464,GO:0046605,GO:0046755,GO:0046907,GO:0048284,GO:0048285,GO:0050000,GO:0050789,GO:0050794,GO:0051128,GO:0051179,GO:0051234,GO:0051276,GO:0051301,GO:0051303,GO:0051310,GO:0051493,GO:0051640,GO:0051641,GO:0051649,GO:0051656,GO:0051704,GO:0051726,GO:0051783,GO:0060236,GO:0060255,GO:0061024,GO:0061025,GO:0061763,GO:0065007,GO:0070507,GO:0070925,GO:0071840,GO:0071985,GO:0080171,GO:0090169,GO:0090174,GO:0090224,GO:0097708,GO:0098588,GO:0098796,GO:0098805,GO:0098813,GO:0140014,GO:1901673,GO:1902115,GO:1903047,GO:1904896,GO:1904903	scaffold2.g926
ACOE002G003088	cep70-like-1	#N/A	-	gamma-tubulin binding	Centrosomal protein	GO:0043015,GO:0005815,GO:0005813,GO:0070507,GO:0060271,GO:0060271,GO:0060271,GO:0060271,GO:0070507,GO:0005815,GO:0005813,GO:0043015,GO:0000086,GO:0000278,GO:0003674,GO:0005488,GO:0005515,GO:0005575,GO:0005622,GO:0005623,GO:0005634,GO:0005635,GO:0005654,GO:0005737,GO:0005813,GO:0005815,GO:0005829,GO:0005856,GO:0006996,GO:0007049,GO:0007346,GO:0008150,GO:0009987,GO:0010389,GO:0010564,GO:0012505,GO:0015630,GO:0016020,GO:0016043,GO:0022402,GO:0022406,GO:0022607,GO:0030030,GO:0030031,GO:0031090,GO:0031965,GO:0031967,GO:0031974,GO:0031975,GO:0031981,GO:0042802,GO:0043226,GO:0043227,GO:0043228,GO:0043229,GO:0043231,GO:0043232,GO:0043233,GO:0044085,GO:0044422,GO:0044424,GO:0044428,GO:0044430,GO:0044444,GO:0044446,GO:0044464,GO:0044770,GO:0044772,GO:0044782,GO:0044839,GO:0050789,GO:0050794,GO:0051179,GO:0051640,GO:0051641,GO:0051726,GO:0060271,GO:0065007,GO:0070013,GO:0070925,GO:0071840,GO:0097711,GO:0120031,GO:0120036,GO:0140056,GO:1901987,GO:1901990,GO:1902749,GO:1903047	scaffold2.g927
ACOE002G003089	ACOE002G003089	#N/A	#N/A	#N/A	#N/A	NA,NA	scaffold2.g928
ACOE002G003090	ACOE002G003090	#N/A	#N/A	-	#N/A	NA,NA	scaffold2.g929
ACOE002G003091	ACOE002G003091	#N/A	#N/A	-	#N/A	-,NA	scaffold2.g930
ACOE002G003092	ACOE002G003092	#N/A	#N/A	-	#N/A	NA,NA	scaffold2.g931
ACOE002G003094	ACOE002G003094	#N/A	TSP_1	-	calcium ion binding	-	scaffold2.g932
ACOE002G003095	ACOE002G003095	#N/A	-	-	-	-	scaffold2.g933
ACOE002G003096	ACOE002G003096	#N/A	DEAD,HA2,Helicase_C,OB_NTP_bind,S1	-	ATP-dependent RNA helicase DHX8	GO:0003724,GO:0003723,GO:0000390,GO:0003724,GO:0004386,GO:0003676,GO:0071013,GO:0005524,GO:0000398,GO:0005622,GO:0000003,GO:0000375,GO:0000377,GO:0000398,GO:0003006,GO:0003674,GO:0003676,GO:0003723,GO:0003724,GO:0003824,GO:0004004,GO:0004386,GO:0005488,GO:0005515,GO:0005575,GO:0005622,GO:0005623,GO:0005634,GO:0005654,GO:0005681,GO:0005684,GO:0005737,GO:0006139,GO:0006325,GO:0006396,GO:0006397,GO:0006725,GO:0006807,GO:0006996,GO:0007275,GO:0007276,GO:0007281,GO:0007292,GO:0007530,GO:0008026,GO:0008150,GO:0008152,GO:0008186,GO:0008380,GO:0009653,GO:0009790,GO:0009987,GO:0010171,GO:0010172,GO:0010467,GO:0016043,GO:0016070,GO:0016071,GO:0016462,GO:0016604,GO:0016787,GO:0016817,GO:0016818,GO:0016887,GO:0017111,GO:0018992,GO:0019953,GO:0022412,GO:0022414,GO:0030154,GO:0031974,GO:0031981,GO:0032501,GO:0032502,GO:0032504,GO:0032991,GO:0034641,GO:0040007,GO:0040021,GO:0040022,GO:0042623,GO:0042802,GO:0043170,GO:0043226,GO:0043227,GO:0043229,GO:0043231,GO:0043233,GO:0044237,GO:0044238,GO:0044422,GO:0044424,GO:0044428,GO:0044446,GO:0044451,GO:0044464,GO:0044703,GO:0046483,GO:0048468,GO:0048477,GO:0048589,GO:0048598,GO:0048609,GO:0048856,GO:0048869,GO:0051276,GO:0051704,GO:0070013,GO:0070035,GO:0071007,GO:0071013,GO:0071704,GO:0071840,GO:0090304,GO:0097159,GO:0140098,GO:1901360,GO:1901363,GO:1902494,GO:1990904	scaffold2.g934
ACOE002G003097	ACOE002G003097	#N/A	#N/A	-	#N/A	NA,NA	scaffold2.g935
ACOE002G003098	shfm1	#N/A	DSS1_SEM1	#N/A	proteasome assembly	GO:0006406,GO:0043248,GO:0000724,GO:0008541,GO:0000502,GO:0000502,GO:0000724,GO:0000725,GO:0005575,GO:0005622,GO:0005623,GO:0006139,GO:0006259,GO:0006281,GO:0006302,GO:0006310,GO:0006508,GO:0006511,GO:0006725,GO:0006807,GO:0006950,GO:0006974,GO:0008150,GO:0008152,GO:0009056,GO:0009057,GO:0009987,GO:0010498,GO:0019538,GO:0019941,GO:0030163,GO:0032991,GO:0033554,GO:0034641,GO:0043161,GO:0043170,GO:0043632,GO:0044237,GO:0044238,GO:0044248,GO:0044257,GO:0044260,GO:0044265,GO:0044267,GO:0044424,GO:0044464,GO:0046483,GO:0050896,GO:0051603,GO:0051716,GO:0071704,GO:0090304,GO:1901360,GO:1901564,GO:1901565,GO:1901575,GO:1902494,GO:1905368,GO:1905369	scaffold2.g936
ACOE002G003099	cbr1-like-1	#N/A	adh_short	Uncharacterised protein family UPF0565	KR domain	GO:0016491,GO:0016491,GO:0005739,GO:0005739,GO:0000003,GO:0001516,GO:0001542,GO:0001676,GO:0002237,GO:0003006,GO:0003674,GO:0003824,GO:0004090,GO:0005575,GO:0005622,GO:0005623,GO:0005634,GO:0005737,GO:0005829,GO:0005886,GO:0005902,GO:0006082,GO:0006629,GO:0006631,GO:0006633,GO:0006636,GO:0006690,GO:0006692,GO:0006693,GO:0006706,GO:0006732,GO:0006766,GO:0006775,GO:0007275,GO:0007276,GO:0007292,GO:0007548,GO:0008150,GO:0008152,GO:0008202,GO:0008406,GO:0008585,GO:0008610,GO:0009056,GO:0009058,GO:0009062,GO:0009109,GO:0009111,GO:0009605,GO:0009607,GO:0009617,GO:0009719,GO:0009725,GO:0009888,GO:0009987,GO:0010033,GO:0014070,GO:0016020,GO:0016042,GO:0016053,GO:0016054,GO:0016491,GO:0016614,GO:0016616,GO:0016651,GO:0016655,GO:0017144,GO:0019369,GO:0019371,GO:0019752,GO:0019953,GO:0022414,GO:0022602,GO:0030154,GO:0030728,GO:0030855,GO:0032355,GO:0032496,GO:0032501,GO:0032502,GO:0032504,GO:0032570,GO:0032787,GO:0033559,GO:0033574,GO:0033993,GO:0034698,GO:0042180,GO:0042182,GO:0042221,GO:0042373,GO:0042374,GO:0042376,GO:0042493,GO:0042698,GO:0042995,GO:0043207,GO:0043226,GO:0043227,GO:0043229,GO:0043231,GO:0043436,GO:0044237,GO:0044238,GO:0044242,GO:0044248,GO:0044249,GO:0044255,GO:0044281,GO:0044282,GO:0044283,GO:0044424,GO:0044444,GO:0044464,GO:0044703,GO:0045137,GO:0046394,GO:0046395,GO:0046456,GO:0046457,GO:0046545,GO:0046660,GO:0048511,GO:0048513,GO:0048545,GO:0048608,GO:0048609,GO:0048731,GO:0048856,GO:0048869,GO:0050221,GO:0050896,GO:0051186,GO:0051187,GO:0051704,GO:0051707,GO:0055114,GO:0060429,GO:0061458,GO:0071704,GO:0071944,GO:0072329,GO:0072330,GO:0098858,GO:0120025,GO:1901360,GO:1901361,GO:1901523,GO:1901568,GO:1901569,GO:1901570,GO:1901575,GO:1901576,GO:1901654,GO:1901661,GO:1901662,GO:1901700,GO:1905344	scaffold2.g937
ACOE002G003100	doda-like-1	#N/A	DOPA_dioxygen	Dopa 4,5-dioxygenase family	Dopa 4,5-dioxygenase family	-	scaffold2.g938
ACOE002G003101	mfs12-like-5	#N/A	MFS_2	major facilitator superfamily	major facilitator superfamily	GO:0008643,GO:0005215,GO:0016020,GO:0071702,GO:0005886,GO:0015293	scaffold2.g939
ACOE002G003102	ACOE002G003102	#N/A	#N/A	#N/A	#N/A	NA,NA	scaffold2.g940
ACOE002G003103	sgta-like-1	#N/A	SGTA_dimer,TPR_1,TPR_11,TPR_2,TPR_8	negative regulation of ER-associated ubiquitin-dependent protein catabolic process	negative regulation of ER-associated ubiquitin-dependent protein catabolic process	GO:0072380,GO:0060090,GO:0005515,GO:0016020,GO:0006620,GO:0003674,GO:0005488,GO:0005515,GO:0005575,GO:0005622,GO:0005623,GO:0005634,GO:0005737,GO:0005829,GO:0006457,GO:0006508,GO:0006511,GO:0006807,GO:0006950,GO:0006996,GO:0007029,GO:0008022,GO:0008104,GO:0008150,GO:0008152,GO:0009056,GO:0009057,GO:0009892,GO:0009893,GO:0009894,GO:0009895,GO:0009896,GO:0009987,GO:0010033,GO:0010243,GO:0010256,GO:0010498,GO:0010604,GO:0010605,GO:0016020,GO:0016043,GO:0019222,GO:0019538,GO:0019941,GO:0030162,GO:0030163,GO:0030433,GO:0030544,GO:0031072,GO:0031323,GO:0031324,GO:0031325,GO:0031329,GO:0031330,GO:0031331,GO:0031333,GO:0032268,GO:0032269,GO:0032270,GO:0032434,GO:0032435,GO:0032436,GO:0032459,GO:0032460,GO:0033036,GO:0033365,GO:0033554,GO:0034613,GO:0034976,GO:0036503,GO:0042176,GO:0042177,GO:0042221,GO:0042802,GO:0042803,GO:0043161,GO:0043170,GO:0043226,GO:0043227,GO:0043229,GO:0043231,GO:0043254,GO:0043621,GO:0043632,GO:0044087,GO:0044237,GO:0044238,GO:0044248,GO:0044257,GO:0044260,GO:0044265,GO:0044267,GO:0044424,GO:0044444,GO:0044464,GO:0044877,GO:0045048,GO:0045184,GO:0045732,GO:0045861,GO:0045862,GO:0046982,GO:0046983,GO:0048518,GO:0048519,GO:0048522,GO:0048523,GO:0048583,GO:0048584,GO:0048585,GO:0050789,GO:0050794,GO:0050896,GO:0051087,GO:0051128,GO:0051129,GO:0051171,GO:0051172,GO:0051173,GO:0051179,GO:0051205,GO:0051234,GO:0051246,GO:0051247,GO:0051248,GO:0051603,GO:0051641,GO:0051716,GO:0060255,GO:0061024,GO:0061136,GO:0065007,GO:0070727,GO:0071704,GO:0071816,GO:0071840,GO:0072657,GO:0080090,GO:0080134,GO:0080135,GO:0090150,GO:1901564,GO:1901565,GO:1901575,GO:1901698,GO:1901799,GO:1901800,GO:1903050,GO:1903051,GO:1903052,GO:1903069,GO:1903070,GO:1903071,GO:1903332,GO:1903334,GO:1903362,GO:1903363,GO:1903364,GO:1903573,GO:1903644,GO:1903646,GO:1904288,GO:1904292,GO:1904293,GO:1904294,GO:1905897,GO:1905898,GO:2000058,GO:2000059,GO:2000060	scaffold2.g941
ACOE002G003104	ank1-like-6	#N/A	Ank_2,Ank_3,Ank_4,Ank_5,NACHT	spectrin binding	spectrin binding	GO:0005515,GO:0070531,GO:0005515,GO:0031436,GO:0085020,GO:0004842	scaffold2.g942
ACOE002G003106	nl1b3-like-1	#N/A	CARD,FISNA,LRR_6,NACHT,PRY,PYRIN,SPRY	-	NACHT domain	GO:0005737,GO:0001817,GO:0001819,GO:0002682,GO:0002684,GO:0002791,GO:0002793,GO:0002819,GO:0002821,GO:0002822,GO:0002824,GO:0002825,GO:0002827,GO:0002831,GO:0002833,GO:0003674,GO:0003824,GO:0003924,GO:0005575,GO:0005622,GO:0005623,GO:0005737,GO:0005886,GO:0006950,GO:0006952,GO:0008150,GO:0009605,GO:0009607,GO:0009617,GO:0009620,GO:0016020,GO:0016462,GO:0016787,GO:0016817,GO:0016818,GO:0016887,GO:0017111,GO:0019897,GO:0019898,GO:0031347,GO:0031349,GO:0032101,GO:0032103,GO:0032650,GO:0032652,GO:0032675,GO:0032677,GO:0032730,GO:0032732,GO:0032755,GO:0032757,GO:0032879,GO:0032880,GO:0042742,GO:0043207,GO:0043900,GO:0043902,GO:0044424,GO:0044425,GO:0044459,GO:0044464,GO:0048518,GO:0048522,GO:0048583,GO:0048584,GO:0050704,GO:0050705,GO:0050707,GO:0050708,GO:0050714,GO:0050715,GO:0050716,GO:0050717,GO:0050727,GO:0050729,GO:0050776,GO:0050778,GO:0050789,GO:0050794,GO:0050829,GO:0050832,GO:0050896,GO:0051046,GO:0051047,GO:0051049,GO:0051050,GO:0051222,GO:0051223,GO:0051239,GO:0051240,GO:0051704,GO:0051707,GO:0065007,GO:0070201,GO:0071944,GO:0080134,GO:0090087,GO:0098542,GO:1900424,GO:1900426,GO:1903530,GO:1903532,GO:1904951,GO:2000316,GO:2000318,GO:2000482,GO:2000484,GO:2000778	scaffold2.g943
ACOE002G003107	lfg2-like-1	#N/A	Bax1-I	negative regulation of endoplasmic reticulum stress-induced intrinsic apoptotic signaling pathway	negative regulation of endoplasmic reticulum stress-induced intrinsic apoptotic signaling pathway	GO:0005794,GO:0005783,GO:0016020,GO:2001234,GO:0003674,GO:0005215,GO:0005216,GO:0005261,GO:0005488,GO:0005515,GO:0005575,GO:0005622,GO:0005623,GO:0005737,GO:0005783,GO:0005794,GO:0006810,GO:0006811,GO:0006812,GO:0006873,GO:0006874,GO:0006875,GO:0008150,GO:0008324,GO:0009966,GO:0009968,GO:0009987,GO:0010646,GO:0010648,GO:0010941,GO:0012505,GO:0015075,GO:0015267,GO:0015318,GO:0019725,GO:0022803,GO:0022838,GO:0022857,GO:0022890,GO:0023051,GO:0023057,GO:0030003,GO:0032469,GO:0034220,GO:0042592,GO:0042981,GO:0043066,GO:0043067,GO:0043069,GO:0043226,GO:0043227,GO:0043229,GO:0043231,GO:0044325,GO:0044424,GO:0044444,GO:0044464,GO:0048519,GO:0048523,GO:0048583,GO:0048585,GO:0048878,GO:0050789,GO:0050794,GO:0050801,GO:0051179,GO:0051234,GO:0055065,GO:0055074,GO:0055080,GO:0055082,GO:0055085,GO:0060548,GO:0065007,GO:0065008,GO:0072503,GO:0072507,GO:0080134,GO:0080135,GO:0098655,GO:0098771,GO:1902235,GO:1902236,GO:1902531,GO:1902532,GO:1903573,GO:1905897,GO:2001233,GO:2001234,GO:2001242,GO:2001243	scaffold2.g944
ACOE002G003108	aqp4-like-2	#N/A	MIP	water channel activity	Belongs to the MIP aquaporin (TC 1.A.8) family	GO:0015267,GO:0055085,GO:0005886,GO:0006833,GO:0015250,GO:0016020,GO:0000302,GO:0001101,GO:0001568,GO:0001654,GO:0001655,GO:0001656,GO:0001666,GO:0001822,GO:0001944,GO:0002790,GO:0003008,GO:0003014,GO:0003091,GO:0003094,GO:0003097,GO:0003674,GO:0005102,GO:0005215,GO:0005216,GO:0005217,GO:0005221,GO:0005223,GO:0005261,GO:0005267,GO:0005326,GO:0005372,GO:0005488,GO:0005515,GO:0005575,GO:0005576,GO:0005615,GO:0005622,GO:0005623,GO:0005634,GO:0005635,GO:0005737,GO:0005886,GO:0005887,GO:0005901,GO:0005903,GO:0006139,GO:0006163,GO:0006164,GO:0006182,GO:0006725,GO:0006753,GO:0006793,GO:0006796,GO:0006807,GO:0006810,GO:0006811,GO:0006812,GO:0006813,GO:0006820,GO:0006833,GO:0006836,GO:0006855,GO:0006884,GO:0006950,GO:0006970,GO:0006972,GO:0006979,GO:0006996,GO:0007010,GO:0007154,GO:0007163,GO:0007267,GO:0007275,GO:0007399,GO:0007417,GO:0007420,GO:0007423,GO:0007586,GO:0007589,GO:0007600,GO:0008150,GO:0008152,GO:0008284,GO:0008324,GO:0008361,GO:0008519,GO:0008643,GO:0009058,GO:0009117,GO:0009150,GO:0009152,GO:0009165,GO:0009187,GO:0009190,GO:0009259,GO:0009260,GO:0009314,GO:0009410,GO:0009411,GO:0009416,GO:0009605,GO:0009611,GO:0009612,GO:0009628,GO:0009636,GO:0009651,GO:0009653,GO:0009719,GO:0009725,GO:0009887,GO:0009888,GO:0009892,GO:0009914,GO:0009925,GO:0009987,GO:0010033,GO:0010035,GO:0010038,GO:0010243,GO:0010256,GO:0010466,GO:0010591,GO:0010592,GO:0010605,GO:0010632,GO:0010634,GO:0010817,GO:0010941,GO:0010951,GO:0012505,GO:0012506,GO:0014070,GO:0014074,GO:0015075,GO:0015077,GO:0015079,GO:0015144,GO:0015166,GO:0015168,GO:0015238,GO:0015250,GO:0015267,GO:0015276,GO:0015318,GO:0015669,GO:0015670,GO:0015672,GO:0015696,GO:0015701,GO:0015711,GO:0015791,GO:0015793,GO:0015833,GO:0015850,GO:0015893,GO:0016020,GO:0016021,GO:0016043,GO:0016050,GO:0016323,GO:0016324,GO:0018130,GO:0018995,GO:0019222,GO:0019233,GO:0019438,GO:0019637,GO:0019693,GO:0019725,GO:0019755,GO:0020003,GO:0021537,GO:0021591,GO:0021670,GO:0022600,GO:0022603,GO:0022803,GO:0022834,GO:0022836,GO:0022838,GO:0022839,GO:0022857,GO:0022890,GO:0023052,GO:0023061,GO:0030001,GO:0030029,GO:0030036,GO:0030072,GO:0030104,GO:0030141,GO:0030157,GO:0030162,GO:0030184,GO:0030185,GO:0030334,GO:0030335,GO:0030424,GO:0030430,GO:0030659,GO:0030667,GO:0030900,GO:0030950,GO:0030952,GO:0031045,GO:0031090,GO:0031224,GO:0031226,GO:0031253,GO:0031323,GO:0031324,GO:0031344,GO:0031346,GO:0031410,GO:0031526,GO:0031960,GO:0031965,GO:0031967,GO:0031975,GO:0031982,GO:0032127,GO:0032268,GO:0032269,GO:0032501,GO:0032502,GO:0032526,GO:0032535,GO:0032809,GO:0032835,GO:0032870,GO:0032879,GO:0032940,GO:0032941,GO:0033267,GO:0033326,GO:0033363,GO:0033554,GO:0033643,GO:0033646,GO:0033655,GO:0033993,GO:0034219,GO:0034220,GO:0034599,GO:0034614,GO:0034641,GO:0034644,GO:0034654,GO:0035295,GO:0035377,GO:0035378,GO:0035379,GO:0035690,GO:0035821,GO:0036293,GO:0036294,GO:0036477,GO:0040012,GO:0040017,GO:0042044,GO:0042045,GO:0042060,GO:0042127,GO:0042221,GO:0042383,GO:0042476,GO:0042493,GO:0042538,GO:0042542,GO:0042592,GO:0042802,GO:0042886,GO:0042981,GO:0042995,GO:0043005,GO:0043010,GO:0043025,GO:0043066,GO:0043067,GO:0043069,GO:0043086,GO:0043154,GO:0043226,GO:0043227,GO:0043229,GO:0043230,GO:0043231,GO:0043281,GO:0043627,GO:0043656,GO:0043657,GO:0043679,GO:0043855,GO:0044057,GO:0044058,GO:0044087,GO:0044089,GO:0044092,GO:0044215,GO:0044216,GO:0044217,GO:0044237,GO:0044238,GO:0044241,GO:0044249,GO:0044271,GO:0044281,GO:0044297,GO:0044298,GO:0044306,GO:0044403,GO:0044419,GO:0044421,GO:0044422,GO:0044424,GO:0044425,GO:0044428,GO:0044433,GO:0044444,GO:0044446,GO:0044456,GO:0044459,GO:0044463,GO:0044464,GO:0044853,GO:0045121,GO:0045177,GO:0045178,GO:0045202,GO:0045765,GO:0045766,GO:0045861,GO:0046068,GO:0046390,GO:0046483,GO:0046677,GO:0046683,GO:0046688,GO:0046689,GO:0046873,GO:0046875,GO:0046877,GO:0046878,GO:0046879,GO:0046903,GO:0048145,GO:0048146,GO:0048513,GO:0048518,GO:0048519,GO:0048522,GO:0048523,GO:0048545,GO:0048592,GO:0048593,GO:0048731,GO:0048856,GO:0048871,GO:0048878,GO:0050789,GO:0050790,GO:0050793,GO:0050794,GO:0050877,GO:0050878,GO:0050886,GO:0050891,GO:0050896,GO:0051046,GO:0051047,GO:0051049,GO:0051050,GO:0051094,GO:0051128,GO:0051130,GO:0051171,GO:0051172,GO:0051179,GO:0051234,GO:0051239,GO:0051240,GO:0051246,GO:0051248,GO:0051270,GO:0051272,GO:0051336,GO:0051346,GO:0051384,GO:0051458,GO:0051591,GO:0051702,GO:0051704,GO:0051716,GO:0051817,GO:0051851,GO:0052547,GO:0052548,GO:0052652,GO:0055085,GO:0055086,GO:0060255,GO:0060322,GO:0060429,GO:0060456,GO:0060491,GO:0060548,GO:0060986,GO:0061326,GO:0061437,GO:0061440,GO:0065007,GO:0065008,GO:0065009,GO:0065010,GO:0070062,GO:0070293,GO:0070295,GO:0070301,GO:0070482,GO:0070633,GO:0070887,GO:0071214,GO:0071229,GO:0071236,GO:0071241,GO:0071248,GO:0071260,GO:0071280,GO:0071288,GO:0071300,GO:0071310,GO:0071320,GO:0071383,GO:0071384,GO:0071385,GO:0071396,GO:0071407,GO:0071417,GO:0071453,GO:0071456,GO:0071466,GO:0071470,GO:0071472,GO:0071474,GO:0071478,GO:0071482,GO:0071495,GO:0071496,GO:0071548,GO:0071549,GO:0071702,GO:0071704,GO:0071705,GO:0071731,GO:0071732,GO:0071804,GO:0071805,GO:0071840,GO:0071944,GO:0072001,GO:0072006,GO:0072009,GO:0072012,GO:0072014,GO:0072019,GO:0072020,GO:0072022,GO:0072032,GO:0072070,GO:0072073,GO:0072080,GO:0072170,GO:0072207,GO:0072210,GO:0072220,GO:0072224,GO:0072229,GO:0072230,GO:0072232,GO:0072234,GO:0072236,GO:0072237,GO:0072239,GO:0072243,GO:0072358,GO:0072359,GO:0072488,GO:0072521,GO:0072522,GO:0080090,GO:0085018,GO:0090066,GO:0090407,GO:0090596,GO:0097205,GO:0097237,GO:0097327,GO:0097366,GO:0097458,GO:0097708,GO:0098588,GO:0098589,GO:0098590,GO:0098655,GO:0098660,GO:0098662,GO:0098793,GO:0098805,GO:0098857,GO:0098862,GO:0099094,GO:0099503,GO:0104004,GO:0120025,GO:0120032,GO:0120034,GO:0120035,GO:0120038,GO:0150034,GO:1901135,GO:1901137,GO:1901293,GO:1901342,GO:1901360,GO:1901362,GO:1901564,GO:1901566,GO:1901576,GO:1901618,GO:1901654,GO:1901655,GO:1901698,GO:1901699,GO:1901700,GO:1901701,GO:1902170,GO:1902743,GO:1902745,GO:1903561,GO:1904018,GO:2000026,GO:2000116,GO:2000117,GO:2000145,GO:2000147	scaffold2.g945
ACOE002G003109	tbcd5-like-1	#N/A	RabGAP-TBC	TBC1 domain family, member 5	TBC1 domain family, member 5	GO:0090630,GO:0005096,GO:0002090,GO:0002092,GO:0003674,GO:0005096,GO:0005488,GO:0005515,GO:0005575,GO:0005622,GO:0005623,GO:0005737,GO:0005768,GO:0005773,GO:0005776,GO:0005794,GO:0006810,GO:0006886,GO:0006914,GO:0006950,GO:0008047,GO:0008104,GO:0008150,GO:0008152,GO:0009056,GO:0009605,GO:0009893,GO:0009987,GO:0009991,GO:0010008,GO:0010604,GO:0012505,GO:0015031,GO:0015833,GO:0016020,GO:0016192,GO:0016197,GO:0016236,GO:0016482,GO:0017016,GO:0017137,GO:0019222,GO:0019899,GO:0030100,GO:0030234,GO:0030695,GO:0030904,GO:0031090,GO:0031267,GO:0031323,GO:0031325,GO:0031338,GO:0031410,GO:0031667,GO:0031982,GO:0032879,GO:0032991,GO:0033036,GO:0033043,GO:0034613,GO:0035612,GO:0042147,GO:0042594,GO:0042886,GO:0043085,GO:0043087,GO:0043226,GO:0043227,GO:0043229,GO:0043231,GO:0043547,GO:0044093,GO:0044237,GO:0044248,GO:0044422,GO:0044424,GO:0044425,GO:0044433,GO:0044440,GO:0044444,GO:0044446,GO:0044464,GO:0044877,GO:0045184,GO:0045807,GO:0046907,GO:0048259,GO:0048260,GO:0048518,GO:0048522,GO:0050789,GO:0050790,GO:0050794,GO:0050896,GO:0051020,GO:0051049,GO:0051050,GO:0051128,GO:0051130,GO:0051179,GO:0051234,GO:0051336,GO:0051345,GO:0051641,GO:0051649,GO:0060255,GO:0060589,GO:0060627,GO:0061919,GO:0065007,GO:0065009,GO:0070727,GO:0071702,GO:0071705,GO:0090630,GO:0097708,GO:0098588,GO:0098772,GO:0098796,GO:0098805,GO:1905394	scaffold2.g946
ACOE002G003110	ita6-like-2	#N/A	FG-GAP,Integrin_alpha,Integrin_alpha2	integrin	Integrin alpha cytoplasmic region	GO:0007155,GO:0008305,GO:0007160,GO:0009897,GO:0033627,GO:0008305,GO:0005178,GO:0007229,GO:0098609,GO:0007160,GO:0009897,GO:0008305,GO:0007155,GO:0005178,GO:0098609,GO:0007229,GO:0008305,GO:0033627,GO:0007155,GO:0008305,GO:0007160,GO:0009897,GO:0008305,GO:0033627,GO:0005178,GO:0098609,GO:0007229,GO:0033627,GO:0008305,GO:0005178,GO:0007229,GO:0098609,GO:0007155,GO:0008305,GO:0007160,GO:0009897,GO:0033627,GO:0008305,GO:0005178,GO:0007229,GO:0098609,GO:0008305,GO:0007155,GO:0007160,GO:0009897,GO:0008305,GO:0007155,GO:0007160,GO:0009897,GO:0033627,GO:0008305,GO:0005178,GO:0007229,GO:0098609,GO:0001775,GO:0002576,GO:0002682,GO:0002684,GO:0002685,GO:0002687,GO:0003674,GO:0005488,GO:0005515,GO:0005575,GO:0005576,GO:0005615,GO:0005622,GO:0005623,GO:0005737,GO:0005886,GO:0005912,GO:0005924,GO:0005925,GO:0006810,GO:0006887,GO:0006950,GO:0007155,GO:0007160,GO:0007596,GO:0007599,GO:0008150,GO:0009611,GO:0009897,GO:0009986,GO:0009987,GO:0012505,GO:0012506,GO:0016020,GO:0016043,GO:0016192,GO:0022610,GO:0030054,GO:0030055,GO:0030141,GO:0030168,GO:0030198,GO:0030334,GO:0030335,GO:0030659,GO:0030667,GO:0031090,GO:0031091,GO:0031092,GO:0031410,GO:0031589,GO:0031982,GO:0032501,GO:0032879,GO:0032940,GO:0034109,GO:0040012,GO:0040017,GO:0042060,GO:0042802,GO:0043062,GO:0043226,GO:0043227,GO:0043229,GO:0043230,GO:0044421,GO:0044422,GO:0044424,GO:0044425,GO:0044433,GO:0044444,GO:0044446,GO:0044459,GO:0044464,GO:0044877,GO:0045055,GO:0045595,GO:0045637,GO:0045652,GO:0046903,GO:0048518,GO:0048522,GO:0050789,GO:0050793,GO:0050794,GO:0050817,GO:0050840,GO:0050878,GO:0050896,GO:0051179,GO:0051234,GO:0051239,GO:0051270,GO:0051272,GO:0065007,GO:0065008,GO:0070051,GO:0070062,GO:0070161,GO:0070527,GO:0071840,GO:0071944,GO:0097708,GO:0098552,GO:0098588,GO:0098609,GO:0098805,GO:0099503,GO:1903561,GO:1903706,GO:2000026,GO:2000145,GO:2000147	scaffold2.g947
ACOE002G003111	ita8-like-1	#N/A	FG-GAP,Integrin_alpha2	integrin	Repeat domain in Vibrio, Colwellia, Bradyrhizobium and Shewanella	GO:0008305,GO:0033627,GO:0098609,GO:0007229,GO:0005178,GO:0008305,GO:0007155,GO:0009897,GO:0007160,GO:0007155,GO:0008305,GO:0009897,GO:0007160,GO:0008305,GO:0033627,GO:0098609,GO:0007229,GO:0005178,GO:0005178,GO:0098609,GO:0007229,GO:0008305,GO:0033627,GO:0007160,GO:0009897,GO:0008305,GO:0007155,GO:0000003,GO:0000902,GO:0000904,GO:0001555,GO:0001667,GO:0001700,GO:0001701,GO:0001704,GO:0001706,GO:0001775,GO:0001890,GO:0001892,GO:0001936,GO:0001938,GO:0001968,GO:0001974,GO:0002009,GO:0002011,GO:0002164,GO:0002376,GO:0002520,GO:0002521,GO:0002682,GO:0002684,GO:0002685,GO:0002687,GO:0002691,GO:0002693,GO:0003006,GO:0003008,GO:0003344,GO:0003366,GO:0003674,GO:0003823,GO:0005488,GO:0005515,GO:0005575,GO:0005576,GO:0005615,GO:0005622,GO:0005623,GO:0005737,GO:0005886,GO:0005887,GO:0005911,GO:0005912,GO:0005924,GO:0005925,GO:0006810,GO:0006897,GO:0006898,GO:0006909,GO:0006928,GO:0006935,GO:0006950,GO:0007154,GO:0007155,GO:0007157,GO:0007159,GO:0007160,GO:0007165,GO:0007275,GO:0007276,GO:0007281,GO:0007292,GO:0007369,GO:0007391,GO:0007399,GO:0007409,GO:0007411,GO:0007424,GO:0007431,GO:0007492,GO:0007494,GO:0007507,GO:0007508,GO:0007610,GO:0007611,GO:0007612,GO:0007613,GO:0007614,GO:0007635,GO:0008104,GO:0008150,GO:0008284,GO:0008305,GO:0008306,GO:0008355,GO:0008582,GO:0009605,GO:0009611,GO:0009636,GO:0009653,GO:0009790,GO:0009791,GO:0009792,GO:0009888,GO:0009897,GO:0009925,GO:0009986,GO:0009987,GO:0009994,GO:0010033,GO:0010941,GO:0010942,GO:0015026,GO:0016020,GO:0016021,GO:0016043,GO:0016049,GO:0016192,GO:0016323,GO:0016324,GO:0016331,GO:0016339,GO:0016340,GO:0016477,GO:0019953,GO:0022008,GO:0022407,GO:0022409,GO:0022412,GO:0022414,GO:0022610,GO:0023052,GO:0030030,GO:0030054,GO:0030055,GO:0030097,GO:0030098,GO:0030154,GO:0030155,GO:0030182,GO:0030183,GO:0030198,GO:0030334,GO:0030335,GO:0030336,GO:0030534,GO:0031175,GO:0031224,GO:0031226,GO:0031589,GO:0031982,GO:0032091,GO:0032501,GO:0032502,GO:0032504,GO:0032879,GO:0032989,GO:0032990,GO:0032991,GO:0033036,GO:0033627,GO:0034113,GO:0034446,GO:0034613,GO:0034669,GO:0035001,GO:0035272,GO:0035295,GO:0035987,GO:0038023,GO:0040007,GO:0040008,GO:0040011,GO:0040012,GO:0040013,GO:0040017,GO:0042048,GO:0042060,GO:0042113,GO:0042127,GO:0042221,GO:0042330,GO:0042493,GO:0042981,GO:0043009,GO:0043062,GO:0043065,GO:0043067,GO:0043068,GO:0043113,GO:0043226,GO:0043227,GO:0043230,GO:0043235,GO:0043277,GO:0043393,GO:0043496,GO:0044087,GO:0044092,GO:0044421,GO:0044424,GO:0044425,GO:0044459,GO:0044464,GO:0044703,GO:0045123,GO:0045177,GO:0045178,GO:0045321,GO:0045471,GO:0045785,GO:0045886,GO:0045926,GO:0046649,GO:0046677,GO:0046982,GO:0046983,GO:0048149,GO:0048468,GO:0048477,GO:0048513,GO:0048518,GO:0048519,GO:0048522,GO:0048523,GO:0048534,GO:0048565,GO:0048568,GO:0048569,GO:0048583,GO:0048588,GO:0048589,GO:0048598,GO:0048599,GO:0048608,GO:0048609,GO:0048638,GO:0048640,GO:0048646,GO:0048666,GO:0048667,GO:0048699,GO:0048729,GO:0048731,GO:0048732,GO:0048771,GO:0048812,GO:0048856,GO:0048858,GO:0048869,GO:0048870,GO:0050678,GO:0050679,GO:0050776,GO:0050789,GO:0050793,GO:0050794,GO:0050803,GO:0050807,GO:0050839,GO:0050877,GO:0050890,GO:0050896,GO:0050900,GO:0050901,GO:0050904,GO:0051093,GO:0051098,GO:0051100,GO:0051128,GO:0051129,GO:0051179,GO:0051234,GO:0051239,GO:0051241,GO:0051270,GO:0051271,GO:0051272,GO:0051640,GO:0051641,GO:0051648,GO:0051649,GO:0051650,GO:0051656,GO:0051668,GO:0051674,GO:0051704,GO:0051716,GO:0051960,GO:0051961,GO:0051963,GO:0051964,GO:0055123,GO:0060039,GO:0060089,GO:0060322,GO:0060324,GO:0060429,GO:0060485,GO:0060541,GO:0060560,GO:0060669,GO:0060710,GO:0060711,GO:0060713,GO:0061032,GO:0061458,GO:0061564,GO:0061756,GO:0065007,GO:0065008,GO:0065009,GO:0070062,GO:0070161,GO:0070727,GO:0071840,GO:0071944,GO:0072359,GO:0072583,GO:0072657,GO:0072676,GO:0072678,GO:0090074,GO:0097305,GO:0097485,GO:0098552,GO:0098590,GO:0098609,GO:0098636,GO:0098657,GO:0098742,GO:0098796,GO:0098797,GO:0098802,GO:0120036,GO:0120039,GO:1901700,GO:1903037,GO:1903039,GO:1903236,GO:1903238,GO:1903561,GO:1904035,GO:1904037,GO:1904396,GO:1904397,GO:1904994,GO:1904996,GO:1905562,GO:1905564,GO:1905809,GO:1990405,GO:1990771,GO:2000026,GO:2000145,GO:2000146,GO:2000147,GO:2000351,GO:2000353,GO:2000401,GO:2000403,GO:2000404,GO:2000406	scaffold2.g948
ACOE002G003112	ita9-like-2	#N/A	FG-GAP,Integrin_alpha,Integrin_alpha2	#N/A	Integrin	GO:0007160,GO:0009897,GO:0007155,GO:0008305,GO:0005178,GO:0098609,GO:0007229,GO:0008305,GO:0033627,GO:0000003,GO:0000902,GO:0000904,GO:0001568,GO:0001655,GO:0001667,GO:0001704,GO:0001706,GO:0001707,GO:0001764,GO:0001822,GO:0001891,GO:0001894,GO:0001944,GO:0001968,GO:0002009,GO:0002020,GO:0002119,GO:0002164,GO:0002165,GO:0002376,GO:0003002,GO:0003006,GO:0003008,GO:0003014,GO:0003674,GO:0004888,GO:0005102,GO:0005178,GO:0005488,GO:0005515,GO:0005518,GO:0005520,GO:0005575,GO:0005576,GO:0005604,GO:0005622,GO:0005623,GO:0005737,GO:0005886,GO:0005887,GO:0005911,GO:0005912,GO:0005913,GO:0005924,GO:0005925,GO:0005927,GO:0006355,GO:0006357,GO:0006928,GO:0006935,GO:0006996,GO:0007010,GO:0007015,GO:0007044,GO:0007154,GO:0007155,GO:0007157,GO:0007160,GO:0007165,GO:0007166,GO:0007229,GO:0007275,GO:0007369,GO:0007389,GO:0007398,GO:0007399,GO:0007409,GO:0007411,GO:0007413,GO:0007414,GO:0007424,GO:0007426,GO:0007427,GO:0007431,GO:0007432,GO:0007435,GO:0007439,GO:0007444,GO:0007472,GO:0007475,GO:0007476,GO:0007492,GO:0007494,GO:0007498,GO:0007517,GO:0007519,GO:0007548,GO:0007552,GO:0007560,GO:0007600,GO:0007606,GO:0007608,GO:0007610,GO:0007611,GO:0007613,GO:0008037,GO:0008038,GO:0008078,GO:0008150,GO:0008305,GO:0008587,GO:0009605,GO:0009653,GO:0009790,GO:0009791,GO:0009886,GO:0009887,GO:0009888,GO:0009889,GO:0009891,GO:0009893,GO:0009897,GO:0009925,GO:0009966,GO:0009968,GO:0009986,GO:0009987,GO:0009991,GO:0010160,GO:0010171,GO:0010468,GO:0010556,GO:0010557,GO:0010562,GO:0010604,GO:0010628,GO:0010631,GO:0010632,GO:0010634,GO:0010646,GO:0010648,GO:0010668,GO:0010669,GO:0010720,GO:0010810,GO:0010811,GO:0010941,GO:0010942,GO:0010975,GO:0010976,GO:0014706,GO:0016020,GO:0016021,GO:0016043,GO:0016203,GO:0016323,GO:0016324,GO:0016328,GO:0016477,GO:0017015,GO:0019219,GO:0019220,GO:0019222,GO:0019838,GO:0019899,GO:0019904,GO:0022008,GO:0022407,GO:0022409,GO:0022414,GO:0022607,GO:0022610,GO:0022612,GO:0023051,GO:0023052,GO:0023057,GO:0030029,GO:0030030,GO:0030031,GO:0030036,GO:0030054,GO:0030055,GO:0030056,GO:0030111,GO:0030154,GO:0030155,GO:0030175,GO:0030182,GO:0030198,GO:0030323,GO:0030324,GO:0030334,GO:0030335,GO:0030424,GO:0030426,GO:0030427,GO:0030510,GO:0031012,GO:0031175,GO:0031224,GO:0031226,GO:0031253,GO:0031323,GO:0031325,GO:0031326,GO:0031328,GO:0031344,GO:0031345,GO:0031346,GO:0031527,GO:0031581,GO:0031589,GO:0031594,GO:0031668,GO:0031994,GO:0032228,GO:0032501,GO:0032502,GO:0032879,GO:0032880,GO:0032989,GO:0032990,GO:0032991,GO:0033267,GO:0033627,GO:0033631,GO:0034113,GO:0034329,GO:0034330,GO:0034446,GO:0034667,GO:0034676,GO:0034677,GO:0035023,GO:0035024,GO:0035107,GO:0035114,GO:0035120,GO:0035152,GO:0035160,GO:0035220,GO:0035239,GO:0035272,GO:0035295,GO:0035640,GO:0035878,GO:0035987,GO:0038023,GO:0038132,GO:0040011,GO:0040012,GO:0040017,GO:0042221,GO:0042325,GO:0042327,GO:0042330,GO:0042383,GO:0042475,GO:0042476,GO:0042592,GO:0042981,GO:0042995,GO:0043005,GO:0043062,GO:0043065,GO:0043066,GO:0043067,GO:0043068,GO:0043069,GO:0043085,GO:0043087,GO:0043235,GO:0043236,GO:0043547,GO:0043588,GO:0043954,GO:0044085,GO:0044093,GO:0044421,GO:0044424,GO:0044425,GO:0044444,GO:0044456,GO:0044459,GO:0044463,GO:0044464,GO:0044877,GO:0045138,GO:0045177,GO:0045178,GO:0045202,GO:0045444,GO:0045595,GO:0045597,GO:0045664,GO:0045666,GO:0045785,GO:0045893,GO:0045935,GO:0045937,GO:0045944,GO:0046578,GO:0046580,GO:0046661,GO:0046847,GO:0046982,GO:0046983,GO:0048332,GO:0048333,GO:0048468,GO:0048471,GO:0048513,GO:0048514,GO:0048518,GO:0048519,GO:0048522,GO:0048523,GO:0048546,GO:0048563,GO:0048565,GO:0048567,GO:0048569,GO:0048583,GO:0048585,GO:0048598,GO:0048645,GO:0048646,GO:0048666,GO:0048667,GO:0048699,GO:0048707,GO:0048729,GO:0048731,GO:0048732,GO:0048736,GO:0048737,GO:0048812,GO:0048856,GO:0048858,GO:0048859,GO:0048869,GO:0048870,GO:0048871,GO:0050767,GO:0050769,GO:0050789,GO:0050790,GO:0050793,GO:0050794,GO:0050804,GO:0050808,GO:0050839,GO:0050840,GO:0050873,GO:0050877,GO:0050890,GO:0050896,GO:0050900,GO:0051056,GO:0051058,GO:0051094,GO:0051128,GO:0051129,GO:0051130,GO:0051171,GO:0051173,GO:0051174,GO:0051179,GO:0051239,GO:0051240,GO:0051252,GO:0051254,GO:0051270,GO:0051272,GO:0051336,GO:0051345,GO:0051674,GO:0051716,GO:0051960,GO:0051962,GO:0055123,GO:0060076,GO:0060089,GO:0060173,GO:0060249,GO:0060255,GO:0060284,GO:0060341,GO:0060429,GO:0060537,GO:0060538,GO:0060541,GO:0060548,GO:0060562,GO:0061061,GO:0061564,GO:0062023,GO:0065007,GO:0065008,GO:0065009,GO:0070161,GO:0071437,GO:0071438,GO:0071496,GO:0071840,GO:0071944,GO:0072001,GO:0072006,GO:0072358,GO:0072359,GO:0080090,GO:0090092,GO:0090130,GO:0090132,GO:0090287,GO:0090598,GO:0097060,GO:0097061,GO:0097062,GO:0097186,GO:0097205,GO:0097435,GO:0097458,GO:0097485,GO:0098552,GO:0098590,GO:0098609,GO:0098636,GO:0098742,GO:0098796,GO:0098797,GO:0098802,GO:0098858,GO:0099173,GO:0099177,GO:0106027,GO:0106030,GO:0120025,GO:0120031,GO:0120035,GO:0120036,GO:0120038,GO:0120039,GO:0150034,GO:1902531,GO:1902532,GO:1902680,GO:1903076,GO:1903078,GO:1903506,GO:1903508,GO:1903827,GO:1903829,GO:1903844,GO:1904375,GO:1904377,GO:1905475,GO:1905477,GO:2000026,GO:2000112,GO:2000145,GO:2000147,GO:2001141,GO:2001233,GO:2001234,GO:2001236,GO:2001237	scaffold2.g949
ACOE002G003114	cntp2-like-1	#N/A	EGF,Laminin_G_2	biological adhesion	biological adhesion	-	scaffold2.g950
ACOE002G003115	six1b-like-1	Homeodomain	Homeobox,SIX1_SD	mesenchymal stem cell proliferation	mesenchymal stem cell proliferation	GO:0006355,GO:0003677,GO:0000981,GO:0005667,GO:0006357,GO:0000978,GO:0000981,GO:0005634,GO:0000122,GO:0000976,GO:0000977,GO:0000978,GO:0000981,GO:0000982,GO:0000987,GO:0001012,GO:0001067,GO:0001077,GO:0001101,GO:0001221,GO:0001223,GO:0001228,GO:0001501,GO:0001568,GO:0001654,GO:0001655,GO:0001656,GO:0001657,GO:0001658,GO:0001704,GO:0001707,GO:0001708,GO:0001710,GO:0001759,GO:0001763,GO:0001822,GO:0001823,GO:0001838,GO:0001944,GO:0002009,GO:0002053,GO:0002062,GO:0002074,GO:0002376,GO:0002520,GO:0003002,GO:0003007,GO:0003008,GO:0003151,GO:0003156,GO:0003264,GO:0003266,GO:0003337,GO:0003338,GO:0003674,GO:0003676,GO:0003677,GO:0003682,GO:0003690,GO:0003700,GO:0005488,GO:0005515,GO:0005575,GO:0005622,GO:0005623,GO:0005634,GO:0005667,GO:0005730,GO:0005737,GO:0006139,GO:0006351,GO:0006355,GO:0006357,GO:0006366,GO:0006606,GO:0006725,GO:0006807,GO:0006810,GO:0006886,GO:0006913,GO:0006928,GO:0007275,GO:0007369,GO:0007389,GO:0007399,GO:0007417,GO:0007420,GO:0007422,GO:0007423,GO:0007498,GO:0007501,GO:0007507,GO:0007517,GO:0007519,GO:0007600,GO:0007605,GO:0008104,GO:0008134,GO:0008150,GO:0008152,GO:0008283,GO:0008284,GO:0008582,GO:0009058,GO:0009059,GO:0009653,GO:0009719,GO:0009725,GO:0009790,GO:0009792,GO:0009798,GO:0009887,GO:0009888,GO:0009889,GO:0009890,GO:0009891,GO:0009892,GO:0009893,GO:0009948,GO:0009952,GO:0009987,GO:0010033,GO:0010243,GO:0010463,GO:0010464,GO:0010467,GO:0010468,GO:0010556,GO:0010557,GO:0010558,GO:0010604,GO:0010605,GO:0010628,GO:0010629,GO:0010941,GO:0014070,GO:0014706,GO:0014812,GO:0014842,GO:0014857,GO:0014902,GO:0014904,GO:0015031,GO:0015833,GO:0016070,GO:0016202,GO:0016331,GO:0016477,GO:0017038,GO:0018130,GO:0019219,GO:0019222,GO:0019438,GO:0019827,GO:0021536,GO:0021545,GO:0021561,GO:0021602,GO:0021610,GO:0021675,GO:0021783,GO:0021983,GO:0021984,GO:0022008,GO:0022603,GO:0030154,GO:0030182,GO:0030278,GO:0030855,GO:0030878,GO:0030900,GO:0030910,GO:0031128,GO:0031323,GO:0031324,GO:0031325,GO:0031326,GO:0031327,GO:0031328,GO:0031974,GO:0031981,GO:0032330,GO:0032501,GO:0032502,GO:0032774,GO:0032870,GO:0032879,GO:0032880,GO:0032991,GO:0033036,GO:0033365,GO:0034504,GO:0034613,GO:0034641,GO:0034645,GO:0034654,GO:0035019,GO:0035148,GO:0035239,GO:0035270,GO:0035295,GO:0035850,GO:0035904,GO:0035909,GO:0040008,GO:0040011,GO:0040019,GO:0042127,GO:0042221,GO:0042471,GO:0042472,GO:0042474,GO:0042692,GO:0042886,GO:0042981,GO:0043009,GO:0043010,GO:0043066,GO:0043067,GO:0043069,GO:0043170,GO:0043200,GO:0043226,GO:0043227,GO:0043228,GO:0043229,GO:0043231,GO:0043232,GO:0043233,GO:0043282,GO:0043523,GO:0043524,GO:0043565,GO:0043583,GO:0043584,GO:0043586,GO:0043587,GO:0044087,GO:0044212,GO:0044237,GO:0044238,GO:0044249,GO:0044260,GO:0044271,GO:0044422,GO:0044424,GO:0044428,GO:0044446,GO:0044464,GO:0044877,GO:0045165,GO:0045184,GO:0045595,GO:0045596,GO:0045631,GO:0045664,GO:0045892,GO:0045893,GO:0045934,GO:0045935,GO:0045944,GO:0045995,GO:0046483,GO:0046907,GO:0048332,GO:0048333,GO:0048468,GO:0048483,GO:0048486,GO:0048513,GO:0048514,GO:0048518,GO:0048519,GO:0048522,GO:0048523,GO:0048534,GO:0048538,GO:0048546,GO:0048557,GO:0048562,GO:0048565,GO:0048566,GO:0048568,GO:0048598,GO:0048634,GO:0048638,GO:0048641,GO:0048646,GO:0048663,GO:0048665,GO:0048666,GO:0048699,GO:0048701,GO:0048704,GO:0048705,GO:0048706,GO:0048729,GO:0048731,GO:0048732,GO:0048741,GO:0048745,GO:0048747,GO:0048754,GO:0048762,GO:0048839,GO:0048844,GO:0048856,GO:0048869,GO:0048870,GO:0048934,GO:0048935,GO:0050678,GO:0050767,GO:0050789,GO:0050793,GO:0050794,GO:0050803,GO:0050807,GO:0050877,GO:0050896,GO:0050954,GO:0051093,GO:0051094,GO:0051128,GO:0051145,GO:0051146,GO:0051169,GO:0051170,GO:0051171,GO:0051172,GO:0051173,GO:0051179,GO:0051216,GO:0051234,GO:0051239,GO:0051240,GO:0051241,GO:0051252,GO:0051253,GO:0051254,GO:0051451,GO:0051641,GO:0051649,GO:0051674,GO:0051716,GO:0051960,GO:0051963,GO:0055001,GO:0055002,GO:0055123,GO:0060037,GO:0060231,GO:0060255,GO:0060284,GO:0060322,GO:0060429,GO:0060465,GO:0060485,GO:0060537,GO:0060538,GO:0060541,GO:0060548,GO:0060562,GO:0060675,GO:0060688,GO:0060788,GO:0060795,GO:0060840,GO:0060993,GO:0061005,GO:0061035,GO:0061053,GO:0061055,GO:0061061,GO:0061138,GO:0061196,GO:0061197,GO:0061213,GO:0061217,GO:0061218,GO:0061326,GO:0061333,GO:0061448,GO:0061548,GO:0061550,GO:0061551,GO:0065007,GO:0065008,GO:0070013,GO:0070727,GO:0070887,GO:0071229,GO:0071230,GO:0071310,GO:0071407,GO:0071417,GO:0071495,GO:0071599,GO:0071696,GO:0071697,GO:0071698,GO:0071699,GO:0071702,GO:0071704,GO:0071705,GO:0072001,GO:0072006,GO:0072009,GO:0072028,GO:0072038,GO:0072073,GO:0072074,GO:0072075,GO:0072077,GO:0072078,GO:0072079,GO:0072080,GO:0072087,GO:0072088,GO:0072089,GO:0072095,GO:0072106,GO:0072107,GO:0072137,GO:0072161,GO:0072163,GO:0072164,GO:0072171,GO:0072172,GO:0072175,GO:0072189,GO:0072191,GO:0072193,GO:0072199,GO:0072202,GO:0072210,GO:0072273,GO:0072283,GO:0072358,GO:0072359,GO:0072513,GO:0072594,GO:0080090,GO:0090102,GO:0090103,GO:0090183,GO:0090184,GO:0090185,GO:0090189,GO:0090190,GO:0090191,GO:0090304,GO:0090596,GO:0097066,GO:0097067,GO:0097159,GO:0097168,GO:0097659,GO:0098727,GO:0140110,GO:1901214,GO:1901215,GO:1901360,GO:1901362,GO:1901363,GO:1901576,GO:1901698,GO:1901699,GO:1901700,GO:1901701,GO:1901861,GO:1902679,GO:1902680,GO:1902732,GO:1903506,GO:1903507,GO:1903508,GO:1904396,GO:1904888,GO:1905242,GO:1905243,GO:1905276,GO:1905278,GO:1905330,GO:1905331,GO:1905332,GO:1990837,GO:2000026,GO:2000027,GO:2000112,GO:2000113,GO:2000136,GO:2000729,GO:2000826,GO:2000980,GO:2001012,GO:2001014,GO:2001141	scaffold2.g951
ACOE002G003116	pyrd2-like-1	#N/A	Amino_oxidase,NAD_binding_8	Pyridine nucleotide-disulfide oxidoreductase domain-containing protein 2	Pyridine nucleotide-disulfide oxidoreductase domain-containing protein 2	GO:0016491,GO:0003674,GO:0003824,GO:0005575,GO:0005622,GO:0005623,GO:0008150,GO:0008152,GO:0016491,GO:0044464,GO:0055114	scaffold2.g952
ACOE002G003117	ACOE002G003117	#N/A	FA,FERM_C,FERM_M,FERM_N	-	Erythrocyte membrane protein band 4.1 like	GO:0005856,GO:0005856,GO:0031032,GO:0000578,GO:0000902,GO:0000904,GO:0001654,GO:0001667,GO:0001700,GO:0001701,GO:0001704,GO:0001707,GO:0001726,GO:0001738,GO:0001754,GO:0001756,GO:0001837,GO:0001839,GO:0001840,GO:0001894,GO:0001952,GO:0001954,GO:0002009,GO:0002064,GO:0003002,GO:0003382,GO:0003383,GO:0003674,GO:0005198,GO:0005200,GO:0005488,GO:0005515,GO:0005575,GO:0005622,GO:0005623,GO:0005634,GO:0005737,GO:0005829,GO:0005856,GO:0005886,GO:0005911,GO:0005912,GO:0005913,GO:0005915,GO:0005918,GO:0005924,GO:0005925,GO:0006928,GO:0006929,GO:0006931,GO:0006950,GO:0006996,GO:0007010,GO:0007155,GO:0007162,GO:0007163,GO:0007275,GO:0007369,GO:0007389,GO:0007390,GO:0007391,GO:0007398,GO:0007399,GO:0007423,GO:0007440,GO:0007492,GO:0007498,GO:0007509,GO:0008078,GO:0008092,GO:0008150,GO:0008258,GO:0009611,GO:0009653,GO:0009719,GO:0009790,GO:0009792,GO:0009798,GO:0009826,GO:0009880,GO:0009887,GO:0009888,GO:0009893,GO:0009948,GO:0009952,GO:0009987,GO:0010033,GO:0010468,GO:0010604,GO:0010608,GO:0010628,GO:0010632,GO:0010634,GO:0010717,GO:0010718,GO:0010810,GO:0010811,GO:0016020,GO:0016043,GO:0016049,GO:0016323,GO:0016331,GO:0016477,GO:0019222,GO:0019904,GO:0022008,GO:0022407,GO:0022408,GO:0022610,GO:0030010,GO:0030029,GO:0030036,GO:0030048,GO:0030054,GO:0030055,GO:0030154,GO:0030155,GO:0030182,GO:0030334,GO:0030335,GO:0030855,GO:0030859,GO:0031032,GO:0031252,GO:0031253,GO:0031256,GO:0031589,GO:0032091,GO:0032092,GO:0032501,GO:0032502,GO:0032525,GO:0032587,GO:0032879,GO:0032880,GO:0032989,GO:0035088,GO:0035089,GO:0035239,GO:0035282,GO:0035295,GO:0040007,GO:0040011,GO:0040012,GO:0040017,GO:0042060,GO:0042074,GO:0042221,GO:0042461,GO:0042462,GO:0042592,GO:0042995,GO:0043009,GO:0043226,GO:0043227,GO:0043228,GO:0043229,GO:0043231,GO:0043232,GO:0043296,GO:0043393,GO:0044087,GO:0044089,GO:0044092,GO:0044093,GO:0044424,GO:0044425,GO:0044444,GO:0044459,GO:0044463,GO:0044464,GO:0045177,GO:0045197,GO:0045198,GO:0045595,GO:0045597,GO:0045785,GO:0046530,GO:0046665,GO:0048318,GO:0048319,GO:0048332,GO:0048339,GO:0048468,GO:0048513,GO:0048518,GO:0048519,GO:0048522,GO:0048523,GO:0048546,GO:0048565,GO:0048589,GO:0048592,GO:0048598,GO:0048617,GO:0048646,GO:0048666,GO:0048699,GO:0048729,GO:0048731,GO:0048762,GO:0048856,GO:0048869,GO:0048870,GO:0048871,GO:0050789,GO:0050793,GO:0050794,GO:0050896,GO:0051094,GO:0051098,GO:0051099,GO:0051100,GO:0051128,GO:0051130,GO:0051179,GO:0051239,GO:0051240,GO:0051270,GO:0051272,GO:0051547,GO:0051549,GO:0051674,GO:0051716,GO:0051893,GO:0051894,GO:0055123,GO:0060249,GO:0060255,GO:0060429,GO:0060485,GO:0060560,GO:0060972,GO:0061053,GO:0061162,GO:0061245,GO:0061339,GO:0065007,GO:0065008,GO:0065009,GO:0070160,GO:0070161,GO:0070201,GO:0070252,GO:0070848,GO:0070887,GO:0070986,GO:0071310,GO:0071363,GO:0071495,GO:0071559,GO:0071560,GO:0071840,GO:0071944,GO:0090109,GO:0090130,GO:0090162,GO:0090596,GO:0098590,GO:0120025,GO:0120038,GO:1901888,GO:1901890,GO:1903391,GO:1903393,GO:2000026,GO:2000145,GO:2000147	scaffold2.g953
ACOE002G003118	ACOE002G003118	#N/A	#N/A	-	#N/A	-,NA	scaffold2.g954
ACOE002G003119	tsp1-like-8	#N/A	TSP_1	calcium ion binding	coreceptor activity involved in Wnt signaling pathway, planar cell polarity pathway	GO:0030246,GO:0030246,GO:0030246,GO:0030246	scaffold2.g955
ACOE002G003120	fcn2-like-2	#N/A	Fibrinogen_C	mesenchymal-epithelial cell signaling involved in prostate gland development	Fibrinogen-related domains (FReDs)	GO:0062023,GO:0005615,GO:0062023,GO:0005615,GO:0001666,GO:0001932,GO:0001934,GO:0002376,GO:0003674,GO:0005102,GO:0005488,GO:0005515,GO:0005575,GO:0005576,GO:0005615,GO:0006928,GO:0006950,GO:0007154,GO:0007165,GO:0007166,GO:0007167,GO:0007169,GO:0007171,GO:0008047,GO:0008150,GO:0009628,GO:0009893,GO:0009966,GO:0009967,GO:0009987,GO:0010469,GO:0010562,GO:0010594,GO:0010595,GO:0010596,GO:0010604,GO:0010632,GO:0010633,GO:0010634,GO:0010646,GO:0010647,GO:0010941,GO:0016043,GO:0016477,GO:0016525,GO:0019207,GO:0019209,GO:0019220,GO:0019222,GO:0019887,GO:0019899,GO:0019900,GO:0019901,GO:0022603,GO:0022607,GO:0023051,GO:0023052,GO:0023056,GO:0030234,GO:0030295,GO:0030296,GO:0030297,GO:0030334,GO:0030335,GO:0030336,GO:0030545,GO:0030546,GO:0030971,GO:0031323,GO:0031325,GO:0031399,GO:0031401,GO:0032147,GO:0032268,GO:0032270,GO:0032879,GO:0033554,GO:0033674,GO:0034622,GO:0036293,GO:0036294,GO:0040011,GO:0040012,GO:0040013,GO:0040017,GO:0042221,GO:0042325,GO:0042327,GO:0042981,GO:0043066,GO:0043067,GO:0043069,GO:0043085,GO:0043535,GO:0043536,GO:0043537,GO:0043549,GO:0043933,GO:0044085,GO:0044093,GO:0044421,GO:0045765,GO:0045766,GO:0045859,GO:0045860,GO:0045937,GO:0048518,GO:0048519,GO:0048522,GO:0048523,GO:0048583,GO:0048584,GO:0048870,GO:0050730,GO:0050731,GO:0050789,GO:0050790,GO:0050793,GO:0050794,GO:0050896,GO:0050900,GO:0051093,GO:0051094,GO:0051171,GO:0051173,GO:0051174,GO:0051179,GO:0051239,GO:0051240,GO:0051241,GO:0051246,GO:0051247,GO:0051270,GO:0051271,GO:0051272,GO:0051338,GO:0051347,GO:0051674,GO:0051716,GO:0060255,GO:0060548,GO:0061097,GO:0061098,GO:0065003,GO:0065007,GO:0065009,GO:0070482,GO:0070887,GO:0071453,GO:0071456,GO:0071840,GO:0080090,GO:0098772,GO:1901342,GO:1901343,GO:1904018,GO:1990782,GO:2000026,GO:2000145,GO:2000146,GO:2000147,GO:2000181,GO:2000273	scaffold2.g956
ACOE002G003121	mlp-like	#N/A	TIL,TSP_1,VWC	planar cell polarity pathway,coreceptor activity involved in Wnt signaling pathway	Thrombospondin type 1 repeats	GO:0030246	scaffold2.g957
ACOE002G003122	ACOE002G003122	#N/A	Fibrinogen_C	#N/A	signaling receptor binding	GO:0005615,GO:0062023	scaffold2.g958
ACOE002G003125	ACOE002G003125	#N/A	EGF_CA,TSP_1	planar cell polarity pathway,coreceptor activity involved in Wnt signaling pathway	coreceptor activity involved in Wnt signaling pathway, planar cell polarity pathway	-	scaffold2.g959
ACOE002G003127	hmcn1-like-77	#N/A	EGF_CA,G2F,I-set,Ig_3,TSP_1	coreceptor activity involved in Wnt signaling pathway, planar cell polarity pathway	Hemicentin-1	GO:0030246,GO:0005575,GO:0005576,GO:0005604,GO:0005622,GO:0005623,GO:0005737,GO:0005938,GO:0008150,GO:0009605,GO:0009607,GO:0009617,GO:0030054,GO:0031012,GO:0043207,GO:0044421,GO:0044424,GO:0044444,GO:0044464,GO:0050896,GO:0051704,GO:0051707,GO:0062023,GO:0071944,GO:0099568	scaffold2.g960
ACOE002G003128	hmcn1-like-3	#N/A	EGF_CA,G2F,I-set,Ig_3,TSP_1	A disintegrin and metalloproteinase with thrombospondin motifs / coreceptor activity involved in Wnt signaling pathway, planar cell polarity pathway	Hemicentin-1	GO:0030246,GO:0005575,GO:0005576,GO:0005604,GO:0005622,GO:0005623,GO:0005737,GO:0005938,GO:0008150,GO:0009605,GO:0009607,GO:0009617,GO:0030054,GO:0031012,GO:0043207,GO:0044421,GO:0044424,GO:0044444,GO:0044464,GO:0050896,GO:0051704,GO:0051707,GO:0062023,GO:0071944,GO:0099568	scaffold2.g961
ACOE002G003130	hmcn1-like-28	#N/A	EGF_CA,I-set,Ig_3,TSP_1,VWA_2	planar cell polarity pathway,A disintegrin and metalloproteinase with thrombospondin motifs / coreceptor activity involved in Wnt signaling pathway	cell division	GO:0030246	scaffold2.g962
ACOE002G003131	sarnp-like-1	#N/A	SAP	mRNA-containing ribonucleoprotein complex export from nucleus	Ribonucleoprotein	GO:0005634,GO:0016973,GO:0000122,GO:0000346,GO:0000976,GO:0000977,GO:0000978,GO:0000981,GO:0000982,GO:0000987,GO:0001012,GO:0001067,GO:0001078,GO:0001227,GO:0002164,GO:0002376,GO:0002520,GO:0003002,GO:0003674,GO:0003676,GO:0003677,GO:0003690,GO:0003700,GO:0005488,GO:0005515,GO:0005575,GO:0005622,GO:0005623,GO:0005634,GO:0005654,GO:0005737,GO:0006139,GO:0006355,GO:0006357,GO:0006396,GO:0006397,GO:0006403,GO:0006405,GO:0006406,GO:0006611,GO:0006725,GO:0006807,GO:0006810,GO:0006886,GO:0006913,GO:0007275,GO:0007389,GO:0007444,GO:0007447,GO:0007450,GO:0008022,GO:0008104,GO:0008150,GO:0008152,GO:0009791,GO:0009888,GO:0009889,GO:0009890,GO:0009892,GO:0009953,GO:0009987,GO:0010467,GO:0010468,GO:0010556,GO:0010558,GO:0010605,GO:0010629,GO:0015031,GO:0015833,GO:0015931,GO:0016070,GO:0016071,GO:0016604,GO:0016607,GO:0019219,GO:0019222,GO:0019904,GO:0030097,GO:0031123,GO:0031124,GO:0031323,GO:0031324,GO:0031326,GO:0031327,GO:0031503,GO:0031974,GO:0031981,GO:0032501,GO:0032502,GO:0032991,GO:0033036,GO:0034613,GO:0034641,GO:0035166,GO:0035167,GO:0035220,GO:0035222,GO:0035295,GO:0035770,GO:0036464,GO:0042886,GO:0043170,GO:0043226,GO:0043227,GO:0043228,GO:0043229,GO:0043231,GO:0043232,GO:0043233,GO:0043565,GO:0044212,GO:0044237,GO:0044238,GO:0044422,GO:0044424,GO:0044428,GO:0044444,GO:0044446,GO:0044451,GO:0044464,GO:0045184,GO:0045892,GO:0045934,GO:0046483,GO:0046907,GO:0048190,GO:0048513,GO:0048519,GO:0048523,GO:0048534,GO:0048542,GO:0048569,GO:0048731,GO:0048732,GO:0048856,GO:0050657,GO:0050658,GO:0050733,GO:0050789,GO:0050794,GO:0051028,GO:0051168,GO:0051169,GO:0051171,GO:0051172,GO:0051179,GO:0051234,GO:0051236,GO:0051252,GO:0051253,GO:0051641,GO:0051649,GO:0060255,GO:0060429,GO:0065007,GO:0070013,GO:0070727,GO:0071166,GO:0071426,GO:0071427,GO:0071702,GO:0071704,GO:0071705,GO:0080090,GO:0090304,GO:0097159,GO:0140110,GO:1901360,GO:1901363,GO:1902679,GO:1903506,GO:1903507,GO:1990837,GO:1990904,GO:2000112,GO:2000113,GO:2001141	scaffold2.g963
ACOE002G003132	dnj6b-like-1	#N/A	DnaJ	negative regulation of inclusion body assembly	dnaJ homolog subfamily B member	GO:0030544,GO:0051082,GO:0061077,GO:0051082,GO:0030544,GO:0061077,GO:0000003,GO:0001671,GO:0001701,GO:0001890,GO:0001892,GO:0003006,GO:0003674,GO:0003676,GO:0003677,GO:0005488,GO:0005515,GO:0005575,GO:0005622,GO:0005623,GO:0005634,GO:0005654,GO:0005737,GO:0005829,GO:0006355,GO:0006457,GO:0006996,GO:0007010,GO:0007155,GO:0007275,GO:0008047,GO:0008104,GO:0008150,GO:0009653,GO:0009790,GO:0009792,GO:0009889,GO:0009890,GO:0009892,GO:0009987,GO:0010466,GO:0010468,GO:0010556,GO:0010558,GO:0010605,GO:0010629,GO:0010941,GO:0010951,GO:0016043,GO:0019219,GO:0019222,GO:0022414,GO:0022610,GO:0030016,GO:0030017,GO:0030018,GO:0030029,GO:0030036,GO:0030154,GO:0030162,GO:0030198,GO:0030234,GO:0031072,GO:0031323,GO:0031324,GO:0031326,GO:0031327,GO:0031674,GO:0031974,GO:0031981,GO:0032268,GO:0032269,GO:0032501,GO:0032502,GO:0032781,GO:0032879,GO:0032880,GO:0033036,GO:0033365,GO:0034504,GO:0034613,GO:0042802,GO:0042981,GO:0043009,GO:0043062,GO:0043066,GO:0043067,GO:0043069,GO:0043085,GO:0043086,GO:0043154,GO:0043226,GO:0043227,GO:0043228,GO:0043229,GO:0043231,GO:0043232,GO:0043233,GO:0043281,GO:0043292,GO:0043462,GO:0044087,GO:0044092,GO:0044093,GO:0044183,GO:0044422,GO:0044424,GO:0044428,GO:0044444,GO:0044446,GO:0044449,GO:0044464,GO:0045103,GO:0045104,GO:0045109,GO:0045861,GO:0045892,GO:0045934,GO:0048471,GO:0048513,GO:0048519,GO:0048523,GO:0048568,GO:0048583,GO:0048598,GO:0048608,GO:0048731,GO:0048856,GO:0048869,GO:0050789,GO:0050790,GO:0050794,GO:0051082,GO:0051087,GO:0051128,GO:0051129,GO:0051171,GO:0051172,GO:0051179,GO:0051246,GO:0051248,GO:0051252,GO:0051253,GO:0051336,GO:0051345,GO:0051346,GO:0051641,GO:0052547,GO:0052548,GO:0060255,GO:0060548,GO:0060589,GO:0060590,GO:0060669,GO:0060706,GO:0060710,GO:0060711,GO:0060713,GO:0060715,GO:0060717,GO:0061077,GO:0061458,GO:0065007,GO:0065009,GO:0070013,GO:0070727,GO:0071840,GO:0080090,GO:0080134,GO:0080135,GO:0090083,GO:0090084,GO:0097159,GO:0097435,GO:0098609,GO:0098772,GO:0099080,GO:0099081,GO:0099512,GO:1900034,GO:1901363,GO:1902679,GO:1903506,GO:1903507,GO:1903867,GO:2000112,GO:2000113,GO:2000116,GO:2000117,GO:2001141	scaffold2.g964
ACOE002G003133	ACOE002G003133	#N/A	-	-	-	GO:0005794	scaffold2.g965
ACOE002G003134	ACOE002G003134	#N/A	LIP1,LRR_4,LRR_8	protein kinase binding	protein kinase binding	NA,GO:0000323,GO:0001775,GO:0002252,GO:0002263,GO:0002274,GO:0002275,GO:0002283,GO:0002366,GO:0002376,GO:0002443,GO:0002444,GO:0002446,GO:0003674,GO:0005488,GO:0005515,GO:0005575,GO:0005576,GO:0005622,GO:0005623,GO:0005737,GO:0005764,GO:0005766,GO:0005773,GO:0005775,GO:0006810,GO:0006887,GO:0006955,GO:0008104,GO:0008150,GO:0009987,GO:0012505,GO:0016192,GO:0019899,GO:0019900,GO:0019901,GO:0030141,GO:0031410,GO:0031974,GO:0031982,GO:0031983,GO:0032940,GO:0033036,GO:0034774,GO:0035578,GO:0036230,GO:0042119,GO:0042582,GO:0043226,GO:0043227,GO:0043229,GO:0043231,GO:0043233,GO:0043299,GO:0043312,GO:0044422,GO:0044424,GO:0044433,GO:0044437,GO:0044444,GO:0044446,GO:0044464,GO:0045055,GO:0045321,GO:0046903,GO:0050896,GO:0051179,GO:0051234,GO:0060205,GO:0070013,GO:0097708,GO:0099503	scaffold2.g966
ACOE002G003135	mc6zb-like-1	#N/A	MCM,MCM_N,MCM_OB	Belongs to the MCM family	Belongs to the MCM family	GO:0042555,GO:0003697,GO:0017116,GO:0006268,GO:0042555,GO:0003677,GO:0000727,GO:0005634,GO:0005524,GO:0003678,GO:0006270,GO:0005634,GO:1902969,GO:1990518,GO:0006260,GO:0000003,GO:0000082,GO:0000166,GO:0000278,GO:0000785,GO:0002064,GO:0002065,GO:0002066,GO:0003006,GO:0003674,GO:0003676,GO:0003677,GO:0003697,GO:0005488,GO:0005515,GO:0005524,GO:0005575,GO:0005622,GO:0005623,GO:0005634,GO:0005654,GO:0005694,GO:0006139,GO:0006259,GO:0006260,GO:0006261,GO:0006268,GO:0006275,GO:0006277,GO:0006725,GO:0006807,GO:0006996,GO:0007049,GO:0007276,GO:0007281,GO:0007292,GO:0007304,GO:0007306,GO:0007307,GO:0008144,GO:0008150,GO:0008152,GO:0009058,GO:0009059,GO:0009653,GO:0009888,GO:0009889,GO:0009987,GO:0010556,GO:0010927,GO:0016043,GO:0017076,GO:0018130,GO:0019219,GO:0019222,GO:0019438,GO:0019953,GO:0022402,GO:0022412,GO:0022414,GO:0022607,GO:0030154,GO:0030174,GO:0030554,GO:0030703,GO:0030707,GO:0030855,GO:0031323,GO:0031326,GO:0031974,GO:0031981,GO:0032392,GO:0032501,GO:0032502,GO:0032504,GO:0032508,GO:0032553,GO:0032555,GO:0032559,GO:0032989,GO:0032991,GO:0034641,GO:0034645,GO:0034654,GO:0035639,GO:0036094,GO:0042555,GO:0042802,GO:0043167,GO:0043168,GO:0043170,GO:0043226,GO:0043227,GO:0043228,GO:0043229,GO:0043231,GO:0043232,GO:0043233,GO:0044085,GO:0044237,GO:0044238,GO:0044249,GO:0044260,GO:0044271,GO:0044422,GO:0044424,GO:0044427,GO:0044428,GO:0044446,GO:0044464,GO:0044703,GO:0044770,GO:0044772,GO:0044843,GO:0046483,GO:0048468,GO:0048477,GO:0048609,GO:0048646,GO:0048856,GO:0048869,GO:0050789,GO:0050794,GO:0051052,GO:0051171,GO:0051276,GO:0051704,GO:0060255,GO:0060429,GO:0065007,GO:0070013,GO:0071103,GO:0071704,GO:0071840,GO:0071897,GO:0080090,GO:0090304,GO:0090329,GO:0097159,GO:0097367,GO:1901265,GO:1901360,GO:1901362,GO:1901363,GO:1901576,GO:1903047,GO:2000112	scaffold2.g967
ACOE002G003137	mb212-like-1	#N/A	Mab-21	mab-21-like	positive regulation of mitochondrial fission	-,GO:0000166,GO:0000266,GO:0001666,GO:0001882,GO:0001883,GO:0003674,GO:0005488,GO:0005515,GO:0005575,GO:0005622,GO:0005623,GO:0005737,GO:0005739,GO:0005740,GO:0005741,GO:0006950,GO:0006996,GO:0007005,GO:0008150,GO:0009628,GO:0009987,GO:0010638,GO:0010821,GO:0010822,GO:0016020,GO:0016043,GO:0017076,GO:0019001,GO:0019003,GO:0019867,GO:0022603,GO:0030554,GO:0031090,GO:0031966,GO:0031967,GO:0031968,GO:0031975,GO:0032386,GO:0032388,GO:0032549,GO:0032550,GO:0032553,GO:0032555,GO:0032559,GO:0032561,GO:0032879,GO:0032880,GO:0033043,GO:0033157,GO:0033554,GO:0036094,GO:0036293,GO:0036294,GO:0042221,GO:0042802,GO:0043167,GO:0043168,GO:0043226,GO:0043227,GO:0043229,GO:0043231,GO:0043531,GO:0044422,GO:0044424,GO:0044429,GO:0044444,GO:0044446,GO:0044464,GO:0048285,GO:0048518,GO:0048522,GO:0050789,GO:0050793,GO:0050794,GO:0050896,GO:0051049,GO:0051050,GO:0051094,GO:0051128,GO:0051130,GO:0051222,GO:0051223,GO:0051716,GO:0060341,GO:0065007,GO:0070201,GO:0070482,GO:0070887,GO:0071453,GO:0071456,GO:0071840,GO:0090087,GO:0090140,GO:0090141,GO:0090313,GO:0090314,GO:0090316,GO:0097159,GO:0097367,GO:0098588,GO:0098805,GO:1901265,GO:1901363,GO:1903533,GO:1903827,GO:1903829,GO:1904951,GO:1905475,GO:1905477	scaffold2.g968
ACOE002G003139	tydp1-like-1	#N/A	Tyr-DNA_phospho,zf-CCHH	Tyrosyl-DNA phosphodiesterase 1	3'-tyrosyl-DNA phosphodiesterase activity	GO:0006281,GO:0005634,GO:0003697,GO:0017005,GO:0006281,GO:0003690,GO:0008081,GO:0005634,GO:0000012,GO:0003674,GO:0003676,GO:0003677,GO:0003690,GO:0003697,GO:0003824,GO:0005488,GO:0005575,GO:0005622,GO:0005623,GO:0005634,GO:0005737,GO:0005886,GO:0006139,GO:0006259,GO:0006281,GO:0006302,GO:0006725,GO:0006807,GO:0006950,GO:0006974,GO:0007163,GO:0007275,GO:0007399,GO:0007417,GO:0008081,GO:0008150,GO:0008152,GO:0009987,GO:0016020,GO:0016787,GO:0016788,GO:0017005,GO:0032501,GO:0032502,GO:0033554,GO:0034641,GO:0035088,GO:0042578,GO:0043170,GO:0043226,GO:0043227,GO:0043229,GO:0043231,GO:0044237,GO:0044238,GO:0044260,GO:0044424,GO:0044464,GO:0045197,GO:0046483,GO:0048731,GO:0048856,GO:0050896,GO:0051716,GO:0061245,GO:0070259,GO:0071704,GO:0071944,GO:0090304,GO:0097159,GO:0140097,GO:1901360,GO:1901363	scaffold2.g969
ACOE002G003140	aqp11-like-1	#N/A	MIP	Belongs to the MIP aquaporin (TC 1.A.8) family	passive transmembrane transporter activity	GO:0015267,GO:0005737,GO:0005575,GO:0005622,GO:0005623,GO:0005737,GO:0044424,GO:0044464	scaffold2.g970
ACOE002G003141	swet1-like-1	#N/A	MtN3_slv	Sugar transporter	sugar transmembrane transporter activity	GO:0051119,GO:0008643,GO:0051119,GO:0016020,GO:0016020	scaffold2.g971
ACOE002G003143	ACOE002G003143	#N/A	#N/A	#N/A	#N/A	NA,NA	scaffold2.g972
ACOE002G003144	ACOE002G003144	GATA	GATA	-	regulation of cell proliferation involved in mesonephros development	GO:0000122,GO:0006357,GO:0008270,GO:0000978,GO:0043565,GO:0006355,GO:0045944,GO:0000981,GO:0005634,GO:0045165,GO:0003700,GO:0000003,GO:0000122,GO:0000902,GO:0000904,GO:0000976,GO:0000977,GO:0000981,GO:0001012,GO:0001067,GO:0001085,GO:0001161,GO:0001162,GO:0001228,GO:0001708,GO:0003674,GO:0003676,GO:0003677,GO:0003682,GO:0003690,GO:0003700,GO:0005488,GO:0005515,GO:0005575,GO:0005622,GO:0005623,GO:0005634,GO:0005667,GO:0006139,GO:0006351,GO:0006355,GO:0006357,GO:0006366,GO:0006725,GO:0006807,GO:0006928,GO:0006935,GO:0007275,GO:0007276,GO:0007283,GO:0007399,GO:0007409,GO:0007411,GO:0008045,GO:0008134,GO:0008150,GO:0008152,GO:0008544,GO:0009058,GO:0009059,GO:0009605,GO:0009653,GO:0009887,GO:0009888,GO:0009889,GO:0009890,GO:0009891,GO:0009892,GO:0009893,GO:0009913,GO:0009957,GO:0009987,GO:0010467,GO:0010468,GO:0010556,GO:0010557,GO:0010558,GO:0010604,GO:0010605,GO:0010628,GO:0010629,GO:0016043,GO:0016070,GO:0018130,GO:0019219,GO:0019222,GO:0019438,GO:0019827,GO:0019953,GO:0022008,GO:0022414,GO:0030030,GO:0030154,GO:0030182,GO:0030855,GO:0031175,GO:0031323,GO:0031324,GO:0031325,GO:0031326,GO:0031327,GO:0031328,GO:0032501,GO:0032502,GO:0032504,GO:0032774,GO:0032989,GO:0032990,GO:0032991,GO:0034641,GO:0034645,GO:0034654,GO:0040011,GO:0042221,GO:0042330,GO:0043170,GO:0043226,GO:0043227,GO:0043229,GO:0043231,GO:0043565,GO:0044212,GO:0044213,GO:0044237,GO:0044238,GO:0044249,GO:0044260,GO:0044271,GO:0044424,GO:0044464,GO:0044703,GO:0045165,GO:0045892,GO:0045893,GO:0045934,GO:0045935,GO:0045944,GO:0046483,GO:0048232,GO:0048468,GO:0048513,GO:0048518,GO:0048519,GO:0048522,GO:0048523,GO:0048609,GO:0048666,GO:0048667,GO:0048699,GO:0048731,GO:0048812,GO:0048856,GO:0048858,GO:0048869,GO:0050789,GO:0050794,GO:0050896,GO:0051171,GO:0051172,GO:0051173,GO:0051252,GO:0051253,GO:0051254,GO:0051704,GO:0060255,GO:0060429,GO:0061564,GO:0065007,GO:0071704,GO:0071840,GO:0080090,GO:0090304,GO:0097159,GO:0097485,GO:0097659,GO:0098727,GO:0120036,GO:0120039,GO:0140110,GO:1901360,GO:1901362,GO:1901363,GO:1901576,GO:1902679,GO:1902680,GO:1903506,GO:1903507,GO:1903508,GO:1990837,GO:2000112,GO:2000113,GO:2001141	scaffold2.g973
ACOE002G003145	ACOE002G003145	#N/A	Cupin_8	Cupin-like domain	Cupin-like domain	-	scaffold2.g974
ACOE002G003146	ACOE002G003146	PC4	DEK_C,PC4	-	positive regulation of transcription initiation from RNA polymerase II promoter	GO:0060261,GO:0003713,GO:0003677,GO:0006355,GO:0000726,GO:0000981,GO:0001205,GO:0001228,GO:0003674,GO:0003676,GO:0003677,GO:0003682,GO:0003690,GO:0003697,GO:0003700,GO:0003705,GO:0003712,GO:0003713,GO:0005488,GO:0005515,GO:0005575,GO:0005622,GO:0005623,GO:0005634,GO:0005667,GO:0005730,GO:0006139,GO:0006259,GO:0006281,GO:0006302,GO:0006303,GO:0006351,GO:0006352,GO:0006353,GO:0006355,GO:0006357,GO:0006359,GO:0006366,GO:0006369,GO:0006383,GO:0006384,GO:0006725,GO:0006807,GO:0006950,GO:0006970,GO:0006972,GO:0006974,GO:0007154,GO:0007165,GO:0007166,GO:0007167,GO:0007178,GO:0007329,GO:0008150,GO:0008152,GO:0009058,GO:0009059,GO:0009371,GO:0009373,GO:0009628,GO:0009889,GO:0009890,GO:0009891,GO:0009892,GO:0009893,GO:0009987,GO:0010033,GO:0010467,GO:0010468,GO:0010556,GO:0010557,GO:0010558,GO:0010564,GO:0010604,GO:0010605,GO:0010628,GO:0010629,GO:0010721,GO:0010948,GO:0016043,GO:0016070,GO:0018130,GO:0019219,GO:0019222,GO:0019236,GO:0019438,GO:0022603,GO:0022607,GO:0023052,GO:0031323,GO:0031324,GO:0031325,GO:0031326,GO:0031327,GO:0031328,GO:0031334,GO:0031974,GO:0031981,GO:0032774,GO:0032784,GO:0032786,GO:0032968,GO:0032991,GO:0033554,GO:0034243,GO:0034306,GO:0034307,GO:0034622,GO:0034641,GO:0034645,GO:0034654,GO:0042173,GO:0042174,GO:0042221,GO:0042802,GO:0043170,GO:0043226,GO:0043227,GO:0043228,GO:0043229,GO:0043231,GO:0043232,GO:0043233,GO:0043254,GO:0043618,GO:0043620,GO:0043900,GO:0043901,GO:0043933,GO:0043937,GO:0043939,GO:0043940,GO:0043942,GO:0044085,GO:0044087,GO:0044089,GO:0044237,GO:0044238,GO:0044249,GO:0044260,GO:0044271,GO:0044422,GO:0044424,GO:0044428,GO:0044446,GO:0044464,GO:0045595,GO:0045596,GO:0045786,GO:0045892,GO:0045893,GO:0045934,GO:0045935,GO:0045944,GO:0045945,GO:0046019,GO:0046483,GO:0048518,GO:0048519,GO:0048522,GO:0048523,GO:0050789,GO:0050793,GO:0050794,GO:0050896,GO:0051093,GO:0051128,GO:0051130,GO:0051171,GO:0051172,GO:0051173,GO:0051252,GO:0051253,GO:0051254,GO:0051445,GO:0051447,GO:0051716,GO:0051726,GO:0060255,GO:0060260,GO:0060261,GO:0060284,GO:0060395,GO:0065003,GO:0065004,GO:0065007,GO:0070013,GO:0070887,GO:0070897,GO:0070898,GO:0071310,GO:0071444,GO:0071704,GO:0071824,GO:0071840,GO:0075297,GO:0080090,GO:0090304,GO:0097159,GO:0097659,GO:0140110,GO:1901360,GO:1901362,GO:1901363,GO:1901522,GO:1901576,GO:1902679,GO:1902680,GO:1903506,GO:1903507,GO:1903508,GO:2000112,GO:2000113,GO:2000142,GO:2000144,GO:2000241,GO:2000242,GO:2001141	scaffold2.g975
ACOE002G003148	sub1.1	PC4	DEK_C,PC4	#N/A	positive regulation of transcription initiation from RNA polymerase II promoter	GO:0060261,GO:0003713,GO:0003677,GO:0006355,GO:0000726,GO:0000981,GO:0001205,GO:0001228,GO:0003674,GO:0003676,GO:0003677,GO:0003682,GO:0003690,GO:0003697,GO:0003700,GO:0003705,GO:0003712,GO:0003713,GO:0005488,GO:0005515,GO:0005575,GO:0005622,GO:0005623,GO:0005634,GO:0005667,GO:0005730,GO:0006139,GO:0006259,GO:0006281,GO:0006302,GO:0006303,GO:0006351,GO:0006352,GO:0006353,GO:0006355,GO:0006357,GO:0006359,GO:0006366,GO:0006369,GO:0006383,GO:0006384,GO:0006725,GO:0006807,GO:0006950,GO:0006970,GO:0006972,GO:0006974,GO:0007154,GO:0007165,GO:0007166,GO:0007167,GO:0007178,GO:0007329,GO:0008150,GO:0008152,GO:0009058,GO:0009059,GO:0009371,GO:0009373,GO:0009628,GO:0009889,GO:0009890,GO:0009891,GO:0009892,GO:0009893,GO:0009987,GO:0010033,GO:0010467,GO:0010468,GO:0010556,GO:0010557,GO:0010558,GO:0010564,GO:0010604,GO:0010605,GO:0010628,GO:0010629,GO:0010721,GO:0010948,GO:0016043,GO:0016070,GO:0018130,GO:0019219,GO:0019222,GO:0019236,GO:0019438,GO:0022603,GO:0022607,GO:0023052,GO:0031323,GO:0031324,GO:0031325,GO:0031326,GO:0031327,GO:0031328,GO:0031334,GO:0031974,GO:0031981,GO:0032774,GO:0032784,GO:0032786,GO:0032968,GO:0032991,GO:0033554,GO:0034243,GO:0034306,GO:0034307,GO:0034622,GO:0034641,GO:0034645,GO:0034654,GO:0042173,GO:0042174,GO:0042221,GO:0042802,GO:0043170,GO:0043226,GO:0043227,GO:0043228,GO:0043229,GO:0043231,GO:0043232,GO:0043233,GO:0043254,GO:0043618,GO:0043620,GO:0043900,GO:0043901,GO:0043933,GO:0043937,GO:0043939,GO:0043940,GO:0043942,GO:0044085,GO:0044087,GO:0044089,GO:0044237,GO:0044238,GO:0044249,GO:0044260,GO:0044271,GO:0044422,GO:0044424,GO:0044428,GO:0044446,GO:0044464,GO:0045595,GO:0045596,GO:0045786,GO:0045892,GO:0045893,GO:0045934,GO:0045935,GO:0045944,GO:0045945,GO:0046019,GO:0046483,GO:0048518,GO:0048519,GO:0048522,GO:0048523,GO:0050789,GO:0050793,GO:0050794,GO:0050896,GO:0051093,GO:0051128,GO:0051130,GO:0051171,GO:0051172,GO:0051173,GO:0051252,GO:0051253,GO:0051254,GO:0051445,GO:0051447,GO:0051716,GO:0051726,GO:0060255,GO:0060260,GO:0060261,GO:0060284,GO:0060395,GO:0065003,GO:0065004,GO:0065007,GO:0070013,GO:0070887,GO:0070897,GO:0070898,GO:0071310,GO:0071444,GO:0071704,GO:0071824,GO:0071840,GO:0075297,GO:0080090,GO:0090304,GO:0097159,GO:0097659,GO:0140110,GO:1901360,GO:1901362,GO:1901363,GO:1901522,GO:1901576,GO:1902679,GO:1902680,GO:1903506,GO:1903507,GO:1903508,GO:2000112,GO:2000113,GO:2000142,GO:2000144,GO:2000241,GO:2000242,GO:2001141	scaffold2.g976
ACOE002G003149	med1-like-1	#N/A	Med1	thyroid hormone mediated signaling pathway	thyroid hormone mediated signaling pathway	GO:0003712,GO:0003712,GO:0006357,GO:0006357,GO:0016592,GO:0016592,GO:0016592,GO:0016592,GO:0003712,GO:0003712,GO:0006357,GO:0006357,GO:0000003,GO:0000122,GO:0000151,GO:0000165,GO:0000785,GO:0000902,GO:0000976,GO:0000977,GO:0000978,GO:0000979,GO:0000981,GO:0000987,GO:0001012,GO:0001046,GO:0001047,GO:0001067,GO:0001501,GO:0001525,GO:0001568,GO:0001654,GO:0001701,GO:0001763,GO:0001889,GO:0001890,GO:0001892,GO:0001944,GO:0001959,GO:0001961,GO:0002009,GO:0002088,GO:0002154,GO:0002262,GO:0002376,GO:0002520,GO:0002521,GO:0002573,GO:0002682,GO:0002684,GO:0003006,GO:0003007,GO:0003205,GO:0003206,GO:0003208,GO:0003222,GO:0003229,GO:0003231,GO:0003401,GO:0003406,GO:0003674,GO:0003676,GO:0003677,GO:0003682,GO:0003690,GO:0003700,GO:0003712,GO:0003713,GO:0005102,GO:0005488,GO:0005515,GO:0005575,GO:0005622,GO:0005623,GO:0005634,GO:0005654,GO:0005694,GO:0005730,GO:0006139,GO:0006351,GO:0006352,GO:0006355,GO:0006356,GO:0006357,GO:0006366,GO:0006367,GO:0006464,GO:0006468,GO:0006575,GO:0006590,GO:0006629,GO:0006694,GO:0006702,GO:0006725,GO:0006793,GO:0006796,GO:0006807,GO:0006810,GO:0007154,GO:0007165,GO:0007275,GO:0007399,GO:0007417,GO:0007420,GO:0007423,GO:0007507,GO:0007517,GO:0007565,GO:0007589,GO:0007595,GO:0008134,GO:0008150,GO:0008152,GO:0008202,GO:0008209,GO:0008283,GO:0008284,GO:0008285,GO:0008544,GO:0008610,GO:0009058,GO:0009059,GO:0009299,GO:0009653,GO:0009719,GO:0009725,GO:0009755,GO:0009790,GO:0009792,GO:0009887,GO:0009888,GO:0009889,GO:0009890,GO:0009891,GO:0009892,GO:0009893,GO:0009913,GO:0009966,GO:0009967,GO:0009987,GO:0010033,GO:0010467,GO:0010468,GO:0010469,GO:0010556,GO:0010557,GO:0010558,GO:0010564,GO:0010604,GO:0010605,GO:0010628,GO:0010629,GO:0010646,GO:0010647,GO:0010721,GO:0010817,GO:0010837,GO:0010839,GO:0010941,GO:0014070,GO:0014706,GO:0016043,GO:0016070,GO:0016071,GO:0016310,GO:0016567,GO:0016592,GO:0016922,GO:0018130,GO:0018958,GO:0019216,GO:0019219,GO:0019222,GO:0019438,GO:0019538,GO:0019904,GO:0022008,GO:0022414,GO:0022603,GO:0022612,GO:0023014,GO:0023051,GO:0023052,GO:0023056,GO:0030097,GO:0030099,GO:0030154,GO:0030216,GO:0030218,GO:0030219,GO:0030224,GO:0030326,GO:0030331,GO:0030374,GO:0030375,GO:0030518,GO:0030521,GO:0030522,GO:0030855,GO:0030856,GO:0030858,GO:0030879,GO:0031099,GO:0031100,GO:0031323,GO:0031324,GO:0031325,GO:0031326,GO:0031327,GO:0031328,GO:0031347,GO:0031349,GO:0031490,GO:0031974,GO:0031981,GO:0032101,GO:0032104,GO:0032107,GO:0032386,GO:0032388,GO:0032446,GO:0032501,GO:0032502,GO:0032504,GO:0032774,GO:0032870,GO:0032879,GO:0032880,GO:0032989,GO:0032991,GO:0032993,GO:0033143,GO:0033145,GO:0033146,GO:0033148,GO:0033157,GO:0033158,GO:0033160,GO:0033598,GO:0033599,GO:0033601,GO:0033993,GO:0034101,GO:0034641,GO:0034645,GO:0034654,GO:0034754,GO:0035050,GO:0035107,GO:0035108,GO:0035113,GO:0035116,GO:0035137,GO:0035162,GO:0035239,GO:0035257,GO:0035258,GO:0035295,GO:0035357,GO:0035556,GO:0035728,GO:0035729,GO:0035855,GO:0036033,GO:0036211,GO:0038023,GO:0040007,GO:0042127,GO:0042221,GO:0042306,GO:0042307,GO:0042403,GO:0042445,GO:0042446,GO:0042592,GO:0042695,GO:0042789,GO:0042809,GO:0042974,GO:0042975,GO:0042981,GO:0043009,GO:0043010,GO:0043066,GO:0043067,GO:0043069,GO:0043170,GO:0043226,GO:0043227,GO:0043228,GO:0043229,GO:0043231,GO:0043232,GO:0043233,GO:0043353,GO:0043401,GO:0043412,GO:0043565,GO:0043588,GO:0044093,GO:0044212,GO:0044237,GO:0044238,GO:0044249,GO:0044260,GO:0044267,GO:0044271,GO:0044422,GO:0044424,GO:0044427,GO:0044428,GO:0044446,GO:0044451,GO:0044464,GO:0044703,GO:0044706,GO:0044877,GO:0045088,GO:0045089,GO:0045136,GO:0045444,GO:0045595,GO:0045596,GO:0045597,GO:0045604,GO:0045606,GO:0045616,GO:0045618,GO:0045637,GO:0045639,GO:0045646,GO:0045648,GO:0045664,GO:0045665,GO:0045682,GO:0045684,GO:0045787,GO:0045892,GO:0045893,GO:0045934,GO:0045935,GO:0045944,GO:0046483,GO:0046543,GO:0046822,GO:0046824,GO:0046903,GO:0046966,GO:0048468,GO:0048513,GO:0048514,GO:0048518,GO:0048519,GO:0048522,GO:0048523,GO:0048534,GO:0048545,GO:0048568,GO:0048583,GO:0048584,GO:0048589,GO:0048598,GO:0048608,GO:0048609,GO:0048644,GO:0048646,GO:0048699,GO:0048729,GO:0048731,GO:0048732,GO:0048736,GO:0048738,GO:0048754,GO:0048821,GO:0048822,GO:0048856,GO:0048869,GO:0048872,GO:0050673,GO:0050678,GO:0050679,GO:0050680,GO:0050693,GO:0050767,GO:0050768,GO:0050776,GO:0050778,GO:0050789,GO:0050793,GO:0050794,GO:0050878,GO:0050896,GO:0051049,GO:0051050,GO:0051093,GO:0051094,GO:0051171,GO:0051172,GO:0051173,GO:0051179,GO:0051222,GO:0051223,GO:0051234,GO:0051239,GO:0051240,GO:0051241,GO:0051252,GO:0051253,GO:0051254,GO:0051427,GO:0051704,GO:0051716,GO:0051726,GO:0051960,GO:0051961,GO:0055008,GO:0055010,GO:0060041,GO:0060089,GO:0060135,GO:0060173,GO:0060255,GO:0060284,GO:0060322,GO:0060330,GO:0060332,GO:0060334,GO:0060335,GO:0060341,GO:0060348,GO:0060415,GO:0060429,GO:0060443,GO:0060444,GO:0060537,GO:0060548,GO:0060560,GO:0060562,GO:0060602,GO:0060603,GO:0060744,GO:0060745,GO:0060750,GO:0060751,GO:0060759,GO:0060760,GO:0061008,GO:0061061,GO:0061138,GO:0061180,GO:0061383,GO:0061384,GO:0061458,GO:0061515,GO:0065007,GO:0065008,GO:0065009,GO:0070013,GO:0070201,GO:0070316,GO:0070318,GO:0070371,GO:0070562,GO:0070647,GO:0070848,GO:0070849,GO:0070887,GO:0071310,GO:0071363,GO:0071364,GO:0071383,GO:0071396,GO:0071407,GO:0071495,GO:0071704,GO:0071840,GO:0072358,GO:0072359,GO:0080090,GO:0080134,GO:0090068,GO:0090087,GO:0090304,GO:0090316,GO:0097066,GO:0097067,GO:0097159,GO:0097659,GO:0098751,GO:0140110,GO:1900180,GO:1900182,GO:1901360,GO:1901362,GO:1901363,GO:1901564,GO:1901576,GO:1901615,GO:1902494,GO:1902679,GO:1902680,GO:1903131,GO:1903506,GO:1903507,GO:1903508,GO:1903706,GO:1903708,GO:1903827,GO:1903829,GO:1904589,GO:1904591,GO:1904951,GO:1990234,GO:1990837,GO:2000026,GO:2000027,GO:2000112,GO:2000113,GO:2000273,GO:2000345,GO:2000347,GO:2001141	scaffold2.g977
ACOE002G003150	abitm-like-1	#N/A	GCV_H	Glycine cleavage H-protein	Glycine cleavage H-protein	GO:0005634,GO:0005575,GO:0005622,GO:0005623,GO:0005634,GO:0005654,GO:0016604,GO:0016607,GO:0030425,GO:0031974,GO:0031981,GO:0036477,GO:0042995,GO:0043005,GO:0043226,GO:0043227,GO:0043229,GO:0043231,GO:0043233,GO:0044422,GO:0044424,GO:0044428,GO:0044446,GO:0044451,GO:0044463,GO:0044464,GO:0070013,GO:0097447,GO:0097458,GO:0120025,GO:0120038	scaffold2.g978
ACOE002G003151	galt5-like-4	#N/A	Glyco_transf_7C,Glycos_transf_2,Ricin_B_lectin	#N/A	protein O-linked glycosylation via threonine	GO:0006493,GO:0005794,GO:0004653	scaffold2.g979
ACOE002G003152	a0aa35xdh2-like	#N/A	Coiled-coil_56	#N/A	-	GO:0033617,GO:0033617,GO:0005743	scaffold2.g980
ACOE002G003153	cnd1-like-1	#N/A	Cnd1,Cnd1_N	meiotic chromosome condensation	meiotic chromosome condensation	GO:0007076,GO:0030261,GO:0000796,GO:0010032,GO:0000278,GO:0007076,GO:0005634,GO:0000779,GO:0042393,GO:0000003,GO:0000018,GO:0000070,GO:0000228,GO:0000278,GO:0000280,GO:0000775,GO:0000779,GO:0000785,GO:0000793,GO:0000794,GO:0000796,GO:0000797,GO:0000799,GO:0000803,GO:0000805,GO:0000819,GO:0003674,GO:0003682,GO:0005488,GO:0005515,GO:0005575,GO:0005622,GO:0005623,GO:0005634,GO:0005654,GO:0005694,GO:0005737,GO:0005829,GO:0006323,GO:0006996,GO:0007049,GO:0007059,GO:0007076,GO:0007135,GO:0008150,GO:0009892,GO:0009987,GO:0010032,GO:0010520,GO:0010564,GO:0010605,GO:0010639,GO:0010948,GO:0016043,GO:0019219,GO:0019222,GO:0022402,GO:0022414,GO:0030261,GO:0031323,GO:0031324,GO:0031974,GO:0031981,GO:0032991,GO:0033043,GO:0040020,GO:0042393,GO:0043073,GO:0043226,GO:0043227,GO:0043228,GO:0043229,GO:0043231,GO:0043232,GO:0043233,GO:0044422,GO:0044424,GO:0044427,GO:0044428,GO:0044444,GO:0044446,GO:0044454,GO:0044464,GO:0044815,GO:0045120,GO:0045128,GO:0045132,GO:0045144,GO:0045786,GO:0045835,GO:0045910,GO:0045934,GO:0046536,GO:0048285,GO:0048519,GO:0048523,GO:0050789,GO:0050794,GO:0051052,GO:0051053,GO:0051128,GO:0051129,GO:0051171,GO:0051172,GO:0051276,GO:0051304,GO:0051321,GO:0051445,GO:0051447,GO:0051726,GO:0051783,GO:0051784,GO:0060255,GO:0060631,GO:0061983,GO:0065007,GO:0070013,GO:0070192,GO:0071103,GO:0071840,GO:0080090,GO:0098687,GO:0098813,GO:0110029,GO:0140013,GO:0140014,GO:1903046,GO:1903047,GO:2000241,GO:2000242	scaffold2.g981
ACOE002G003154	lr74a-like-13	#N/A	LRR_6	Leucine Rich repeat	Leucine Rich repeat	GO:0005515,GO:0005509	scaffold2.g982
ACOE002G003155	lr74a-like-14	#N/A	LRR_6	Leucine Rich repeat	Leucine Rich repeat	GO:0005515,GO:0005509	scaffold2.g983
ACOE002G003156	bcct3-like-1	#N/A	BCCT,PLAC8	BCCT, betaine/carnitine/choline family transporter	BCCT, betaine/carnitine/choline family transporter	GO:0071705,GO:0006810,GO:0022857,GO:0005886,GO:0016020,GO:0022857	scaffold2.g984
ACOE002G003157	ACOE002G003157	#N/A	BCCT,PLAC8	betaine/carnitine/choline family transporter,BCCT	BCCT, betaine/carnitine/choline family transporter	GO:0006810,GO:0071705,GO:0022857,GO:0022857,GO:0016020,GO:0005886,GO:0016020,GO:0022857,GO:0005886,GO:0071705,GO:0022857,GO:0006810	scaffold2.g986
ACOE002G003158	a0a2b4rul8-like	#N/A	RVT_1,rve	K02A2.6-like	K02A2.6-like	GO:0003676,GO:0015074	scaffold2.g985
ACOE002G003159	h3-like-1	#N/A	CENP-T_C,Histone,Histone_H2A_C	nucleosomal DNA binding	Histone cluster 1	GO:0000786,GO:0003677,GO:0046982,GO:0030527	scaffold2.g987
ACOE002G003160	taar1-like-9	#N/A	#N/A	tyramine signaling pathway	#N/A	NA,NA	scaffold2.g988
ACOE002G003161	ACOE002G003161	#N/A	7tm_1	#N/A	adenylate cyclase-activating dopamine receptor signaling pathway	GO:0007186,GO:0016020,GO:0004930	scaffold2.g989
ACOE002G003162	bgal-like-2	#N/A	BetaGal_dom4_5,Glyco_hydro_35	beta-galactosidase activity	beta-galactosidase activity	GO:0004565,GO:0004553,GO:0005975,GO:0004565,GO:0004553,GO:0005975,GO:0000323,GO:0001775,GO:0002252,GO:0002263,GO:0002274,GO:0002275,GO:0002283,GO:0002366,GO:0002376,GO:0002443,GO:0002444,GO:0002446,GO:0003674,GO:0003824,GO:0004308,GO:0004553,GO:0004565,GO:0005488,GO:0005515,GO:0005575,GO:0005576,GO:0005615,GO:0005622,GO:0005623,GO:0005737,GO:0005764,GO:0005766,GO:0005773,GO:0005775,GO:0005794,GO:0005975,GO:0005996,GO:0006012,GO:0006022,GO:0006026,GO:0006027,GO:0006082,GO:0006629,GO:0006643,GO:0006664,GO:0006665,GO:0006687,GO:0006790,GO:0006807,GO:0006810,GO:0006887,GO:0006955,GO:0008150,GO:0008152,GO:0009056,GO:0009057,GO:0009987,GO:0012505,GO:0015925,GO:0016052,GO:0016192,GO:0016787,GO:0016798,GO:0016936,GO:0016997,GO:0019318,GO:0019320,GO:0019388,GO:0030141,GO:0030203,GO:0031410,GO:0031974,GO:0031982,GO:0031983,GO:0032940,GO:0034774,GO:0035578,GO:0036230,GO:0042119,GO:0042339,GO:0042340,GO:0042582,GO:0042802,GO:0042803,GO:0043170,GO:0043202,GO:0043226,GO:0043227,GO:0043229,GO:0043231,GO:0043233,GO:0043299,GO:0043312,GO:0043436,GO:0044237,GO:0044238,GO:0044248,GO:0044255,GO:0044262,GO:0044273,GO:0044281,GO:0044282,GO:0044421,GO:0044422,GO:0044424,GO:0044433,GO:0044437,GO:0044444,GO:0044446,GO:0044464,GO:0045055,GO:0045321,GO:0046365,GO:0046903,GO:0046983,GO:0050896,GO:0051179,GO:0051234,GO:0060205,GO:0070013,GO:0071704,GO:0097367,GO:0097708,GO:0099503,GO:0101002,GO:1901135,GO:1901136,GO:1901564,GO:1901565,GO:1901575,GO:1903509,GO:1903510,GO:1904813	scaffold2.g990
ACOE002G003165	tlr1-like-4	#N/A	7tm_1	7 transmembrane receptor (rhodopsin family)	7 transmembrane receptor (rhodopsin family)	GO:0004930,GO:0016020,GO:0004930,GO:0007186,GO:0007186,GO:0005886	scaffold2.g991
ACOE002G003166	gapr1-like-7	#N/A	CAP	positive regulation of epithelial to mesenchymal transition	Belongs to the CRISP family	GO:0005576,GO:0005575,GO:0005576	scaffold2.g992
ACOE002G003167	psme3-like-1	#N/A	PA28_alpha,PA28_beta	MDM2/MDM4 family protein binding	proteasome (prosome, macropain) activator subunit 3 (PA28 gamma	GO:0010950,GO:0061136,GO:0008537,GO:0005654,GO:0005737,GO:0061133,GO:2000045,GO:0000375,GO:0000377,GO:0000398,GO:0000502,GO:0002039,GO:0003674,GO:0004857,GO:0004866,GO:0005488,GO:0005515,GO:0005575,GO:0005622,GO:0005623,GO:0005634,GO:0005654,GO:0005694,GO:0005700,GO:0005703,GO:0005705,GO:0005737,GO:0005829,GO:0006139,GO:0006396,GO:0006397,GO:0006464,GO:0006508,GO:0006725,GO:0006807,GO:0007346,GO:0008047,GO:0008150,GO:0008152,GO:0008380,GO:0009892,GO:0009893,GO:0009894,GO:0009966,GO:0009968,GO:0009987,GO:0010466,GO:0010467,GO:0010564,GO:0010604,GO:0010605,GO:0010646,GO:0010648,GO:0010941,GO:0010950,GO:0010951,GO:0010952,GO:0016070,GO:0016071,GO:0016504,GO:0016579,GO:0019222,GO:0019538,GO:0023051,GO:0023057,GO:0030162,GO:0030234,GO:0030414,GO:0031323,GO:0031324,GO:0031325,GO:0031329,GO:0031974,GO:0031981,GO:0032268,GO:0032269,GO:0032270,GO:0032991,GO:0034641,GO:0036211,GO:0042176,GO:0042802,GO:0042981,GO:0043066,GO:0043067,GO:0043069,GO:0043085,GO:0043086,GO:0043170,GO:0043226,GO:0043227,GO:0043228,GO:0043229,GO:0043231,GO:0043232,GO:0043233,GO:0043412,GO:0043687,GO:0044092,GO:0044093,GO:0044237,GO:0044238,GO:0044260,GO:0044267,GO:0044422,GO:0044424,GO:0044427,GO:0044428,GO:0044444,GO:0044446,GO:0044464,GO:0045861,GO:0045862,GO:0046483,GO:0048518,GO:0048519,GO:0048522,GO:0048523,GO:0048583,GO:0048585,GO:0050789,GO:0050790,GO:0050794,GO:0051171,GO:0051172,GO:0051173,GO:0051246,GO:0051247,GO:0051248,GO:0051336,GO:0051345,GO:0051346,GO:0051726,GO:0052547,GO:0052548,GO:0060255,GO:0060548,GO:0061133,GO:0061134,GO:0061135,GO:0061136,GO:0065007,GO:0065009,GO:0070013,GO:0070646,GO:0070647,GO:0071704,GO:0080090,GO:0090304,GO:0097371,GO:0098687,GO:0098772,GO:1901360,GO:1901564,GO:1901987,GO:1901990,GO:1902494,GO:1902806,GO:1903050,GO:1903362,GO:1905368,GO:1905369,GO:2000045,GO:2001233,GO:2001234,GO:2001236,GO:2001237	scaffold2.g993
ACOE002G003168	grn-like-1	#N/A	Granulin	Granulin	Granulin	GO:0005576,GO:0000003,GO:0000323,GO:0001701,GO:0001775,GO:0001824,GO:0001835,GO:0002252,GO:0002263,GO:0002274,GO:0002275,GO:0002283,GO:0002366,GO:0002376,GO:0002443,GO:0002444,GO:0002446,GO:0003674,GO:0005102,GO:0005488,GO:0005515,GO:0005575,GO:0005576,GO:0005615,GO:0005622,GO:0005623,GO:0005737,GO:0005764,GO:0005766,GO:0005768,GO:0005773,GO:0005775,GO:0005783,GO:0006810,GO:0006887,GO:0006897,GO:0006955,GO:0007154,GO:0007165,GO:0007275,GO:0007399,GO:0007565,GO:0007566,GO:0007610,GO:0007617,GO:0007618,GO:0008083,GO:0008150,GO:0008283,GO:0008284,GO:0009719,GO:0009725,GO:0009790,GO:0009792,GO:0009966,GO:0009987,GO:0010033,GO:0010469,GO:0010646,GO:0010720,GO:0010975,GO:0010976,GO:0012505,GO:0014070,GO:0016192,GO:0019098,GO:0019953,GO:0022008,GO:0022414,GO:0023051,GO:0023052,GO:0030141,GO:0030154,GO:0030545,GO:0031344,GO:0031346,GO:0031410,GO:0031974,GO:0031982,GO:0031983,GO:0032355,GO:0032501,GO:0032502,GO:0032504,GO:0032940,GO:0033993,GO:0034774,GO:0035188,GO:0035578,GO:0035988,GO:0036230,GO:0036465,GO:0042119,GO:0042127,GO:0042221,GO:0042582,GO:0043009,GO:0043226,GO:0043227,GO:0043229,GO:0043231,GO:0043233,GO:0043299,GO:0043312,GO:0044421,GO:0044422,GO:0044424,GO:0044433,GO:0044437,GO:0044444,GO:0044446,GO:0044464,GO:0044703,GO:0044706,GO:0045055,GO:0045321,GO:0045595,GO:0045597,GO:0045664,GO:0045666,GO:0046903,GO:0048018,GO:0048488,GO:0048518,GO:0048522,GO:0048583,GO:0048609,GO:0048699,GO:0048731,GO:0048856,GO:0048869,GO:0050678,GO:0050679,GO:0050767,GO:0050769,GO:0050773,GO:0050789,GO:0050793,GO:0050794,GO:0050896,GO:0051094,GO:0051128,GO:0051130,GO:0051179,GO:0051234,GO:0051239,GO:0051240,GO:0051641,GO:0051649,GO:0051704,GO:0051716,GO:0051960,GO:0051962,GO:0060179,GO:0060205,GO:0060284,GO:0060998,GO:0060999,GO:0061351,GO:0065007,GO:0065009,GO:0070013,GO:0071684,GO:0097708,GO:0098657,GO:0098772,GO:0099003,GO:0099503,GO:0099504,GO:0120035,GO:1900006,GO:1901700,GO:2000026	scaffold2.g994
ACOE002G003169	asic5-like-1	#N/A	Band_3_cyto,HCO3_cotransp	liquid clearance, open tracheal system	Solute carrier family 4 (anion exchanger), member 2	GO:0035725,GO:0005886,GO:0006814,GO:0016020,GO:0005272,GO:0015280,GO:0000003,GO:0003674,GO:0005215,GO:0005452,GO:0005488,GO:0005515,GO:0005575,GO:0005623,GO:0005886,GO:0005887,GO:0006810,GO:0006811,GO:0006812,GO:0006814,GO:0006820,GO:0006821,GO:0006873,GO:0006885,GO:0007275,GO:0007276,GO:0007283,GO:0008150,GO:0008324,GO:0008509,GO:0008510,GO:0008514,GO:0009987,GO:0015075,GO:0015077,GO:0015081,GO:0015103,GO:0015106,GO:0015108,GO:0015291,GO:0015293,GO:0015294,GO:0015318,GO:0015370,GO:0015672,GO:0015698,GO:0015701,GO:0015711,GO:0016020,GO:0016021,GO:0016323,GO:0016324,GO:0019725,GO:0019899,GO:0019953,GO:0022414,GO:0022804,GO:0022857,GO:0022890,GO:0030001,GO:0030003,GO:0030004,GO:0030641,GO:0031224,GO:0031226,GO:0032501,GO:0032502,GO:0032504,GO:0034220,GO:0035295,GO:0035725,GO:0042592,GO:0044425,GO:0044459,GO:0044464,GO:0044703,GO:0045177,GO:0046873,GO:0048232,GO:0048565,GO:0048609,GO:0048731,GO:0048856,GO:0048878,GO:0050801,GO:0051179,GO:0051234,GO:0051453,GO:0051704,GO:0055067,GO:0055080,GO:0055082,GO:0055085,GO:0055123,GO:0065007,GO:0065008,GO:0071702,GO:0071944,GO:0098590,GO:0098655,GO:0098656,GO:0098660,GO:0098661,GO:0098662,GO:0098771,GO:1902476	scaffold2.g995
ACOE002G003170	hprt-like-1	#N/A	Pribosyltran	Belongs to the purine pyrimidine phosphoribosyltransferase family	hypoxanthine phosphoribosyltransferase activity	GO:0032263,GO:0004422,GO:0000287,GO:0006166,GO:0005829,GO:0004422,GO:0032264,GO:0006178,GO:0046100,GO:0000287,GO:0004422,GO:0032263,GO:0005829,GO:0006166,GO:0032264,GO:0004422,GO:0046100,GO:0006178,GO:0000003,GO:0000287,GO:0000902,GO:0000904,GO:0001775,GO:0001906,GO:0001909,GO:0001913,GO:0001975,GO:0002054,GO:0002057,GO:0002060,GO:0002250,GO:0002252,GO:0002376,GO:0002443,GO:0002449,GO:0002456,GO:0002460,GO:0003674,GO:0003824,GO:0004422,GO:0005488,GO:0005515,GO:0005575,GO:0005622,GO:0005623,GO:0005694,GO:0005737,GO:0005829,GO:0006139,GO:0006144,GO:0006152,GO:0006163,GO:0006164,GO:0006166,GO:0006168,GO:0006178,GO:0006195,GO:0006584,GO:0006725,GO:0006753,GO:0006793,GO:0006796,GO:0006807,GO:0006955,GO:0007275,GO:0007276,GO:0007283,GO:0007399,GO:0007417,GO:0007420,GO:0007610,GO:0007625,GO:0007626,GO:0008150,GO:0008152,GO:0008283,GO:0009056,GO:0009058,GO:0009112,GO:0009113,GO:0009116,GO:0009117,GO:0009119,GO:0009123,GO:0009125,GO:0009126,GO:0009128,GO:0009150,GO:0009154,GO:0009158,GO:0009161,GO:0009163,GO:0009164,GO:0009165,GO:0009166,GO:0009167,GO:0009169,GO:0009259,GO:0009261,GO:0009410,GO:0009636,GO:0009653,GO:0009712,GO:0009719,GO:0009725,GO:0009893,GO:0009987,GO:0010033,GO:0010243,GO:0014075,GO:0016043,GO:0016358,GO:0016740,GO:0016757,GO:0016763,GO:0017144,GO:0018130,GO:0018958,GO:0019222,GO:0019438,GO:0019439,GO:0019637,GO:0019693,GO:0019953,GO:0021537,GO:0021544,GO:0021756,GO:0021895,GO:0021953,GO:0021954,GO:0022008,GO:0022414,GO:0022607,GO:0030030,GO:0030154,GO:0030182,GO:0030900,GO:0031175,GO:0031323,GO:0031325,GO:0032501,GO:0032502,GO:0032504,GO:0032868,GO:0032869,GO:0032870,GO:0032943,GO:0032989,GO:0032990,GO:0033238,GO:0033240,GO:0034404,GO:0034641,GO:0034654,GO:0034655,GO:0034656,GO:0036094,GO:0042053,GO:0042069,GO:0042221,GO:0042278,GO:0042417,GO:0042440,GO:0042451,GO:0042454,GO:0042455,GO:0042493,GO:0042802,GO:0042803,GO:0043094,GO:0043096,GO:0043101,GO:0043103,GO:0043167,GO:0043169,GO:0043174,GO:0043226,GO:0043228,GO:0043229,GO:0043232,GO:0043434,GO:0043933,GO:0044085,GO:0044237,GO:0044238,GO:0044248,GO:0044249,GO:0044270,GO:0044271,GO:0044281,GO:0044282,GO:0044283,GO:0044424,GO:0044444,GO:0044464,GO:0044703,GO:0045321,GO:0045915,GO:0045964,GO:0046037,GO:0046038,GO:0046040,GO:0046083,GO:0046084,GO:0046098,GO:0046099,GO:0046100,GO:0046101,GO:0046112,GO:0046128,GO:0046129,GO:0046130,GO:0046148,GO:0046434,GO:0046483,GO:0046649,GO:0046651,GO:0046700,GO:0046872,GO:0046983,GO:0048232,GO:0048468,GO:0048513,GO:0048518,GO:0048522,GO:0048609,GO:0048666,GO:0048667,GO:0048699,GO:0048731,GO:0048812,GO:0048813,GO:0048856,GO:0048858,GO:0048869,GO:0050789,GO:0050794,GO:0050896,GO:0051171,GO:0051173,GO:0051259,GO:0051260,GO:0051262,GO:0051289,GO:0051704,GO:0051716,GO:0052657,GO:0055086,GO:0060322,GO:0065003,GO:0065007,GO:0070661,GO:0070887,GO:0071310,GO:0071375,GO:0071417,GO:0071495,GO:0071704,GO:0071840,GO:0072521,GO:0072522,GO:0072523,GO:0080090,GO:0090407,GO:0097159,GO:0097164,GO:0097366,GO:0120036,GO:0120039,GO:1901068,GO:1901069,GO:1901135,GO:1901136,GO:1901137,GO:1901292,GO:1901293,GO:1901360,GO:1901361,GO:1901362,GO:1901363,GO:1901564,GO:1901565,GO:1901566,GO:1901575,GO:1901576,GO:1901615,GO:1901652,GO:1901653,GO:1901657,GO:1901658,GO:1901659,GO:1901698,GO:1901699,GO:1901700,GO:1901701	scaffold2.g996
ACOE002G003171	shprh-like-1	SNF2-rel_dom	Helicase_C,Linker_histone,SNF2_N,zf-C3HC4_3,zf-RING_UBOX	protein polyubiquitination	protein polyubiquitination	GO:0006974,GO:0000209,GO:0005634,GO:0005524,GO:0061630,GO:0000209,GO:0003674,GO:0003824,GO:0004842,GO:0005488,GO:0005515,GO:0005575,GO:0005622,GO:0005623,GO:0005634,GO:0005654,GO:0006464,GO:0006807,GO:0006950,GO:0006974,GO:0008150,GO:0008152,GO:0008270,GO:0009987,GO:0016567,GO:0016740,GO:0019538,GO:0019787,GO:0019899,GO:0031625,GO:0031974,GO:0031981,GO:0032446,GO:0033554,GO:0036211,GO:0043167,GO:0043169,GO:0043170,GO:0043226,GO:0043227,GO:0043229,GO:0043231,GO:0043233,GO:0043412,GO:0044237,GO:0044238,GO:0044260,GO:0044267,GO:0044389,GO:0044422,GO:0044424,GO:0044428,GO:0044446,GO:0044464,GO:0046872,GO:0046914,GO:0050896,GO:0051716,GO:0061630,GO:0061659,GO:0070013,GO:0070647,GO:0071704,GO:0140096,GO:1901564	scaffold2.g997
ACOE002G003173	ACOE002G003173	#N/A	Usp	#N/A	Universal stress protein family	-	scaffold2.g998
ACOE002G003174	y1101-like-1	#N/A	Usp	Universal stress protein family	PFAM UspA	-	scaffold2.g999
ACOE002G003175	aox-like-1	#N/A	AOX	Alternative oxidase	Alternative oxidase	GO:0005739,GO:0010230,GO:0009916,GO:0009916	scaffold2.g1000
ACOE002G003176	ACOE002G003176	#N/A	#N/A	-	#N/A	GO:0003700,GO:0006355,NA	scaffold2.g1001
ACOE002G003177	ch60-like-1	#N/A	Cpn60_TCP1	protein import into mitochondrial intermembrane space	protein import into mitochondrial intermembrane space	GO:0005524,GO:0042026,GO:0006457,GO:0140662,GO:0002119,GO:0002164,GO:0003674,GO:0005488,GO:0005515,GO:0005575,GO:0005622,GO:0005623,GO:0005737,GO:0005739,GO:0006950,GO:0006986,GO:0006996,GO:0007005,GO:0007275,GO:0008134,GO:0008150,GO:0009790,GO:0009791,GO:0009792,GO:0009987,GO:0010033,GO:0016043,GO:0032501,GO:0032502,GO:0033554,GO:0034514,GO:0034620,GO:0035966,GO:0035967,GO:0042221,GO:0043226,GO:0043227,GO:0043229,GO:0043231,GO:0044424,GO:0044444,GO:0044464,GO:0048856,GO:0050896,GO:0051716,GO:0070887,GO:0071310,GO:0071840	scaffold2.g1002
ACOE002G003178	ch10-like-2	#N/A	Cpn10	chaperone cofactor-dependent protein refolding	Heat shock 10 protein 1 (chaperonin 10)	GO:0006457,GO:0046872,GO:0051085,GO:0044183,GO:0005759,GO:0051082,GO:0005739,GO:0051087,GO:0005524,GO:0003674,GO:0005488,GO:0005515,GO:0005575,GO:0005622,GO:0005623,GO:0005737,GO:0005739,GO:0005759,GO:0006457,GO:0006458,GO:0006919,GO:0006950,GO:0006986,GO:0008150,GO:0009893,GO:0009987,GO:0010033,GO:0010604,GO:0010941,GO:0010942,GO:0010950,GO:0010952,GO:0019222,GO:0030162,GO:0031323,GO:0031325,GO:0031974,GO:0032268,GO:0032270,GO:0035966,GO:0042221,GO:0042981,GO:0043065,GO:0043067,GO:0043068,GO:0043085,GO:0043167,GO:0043169,GO:0043226,GO:0043227,GO:0043229,GO:0043231,GO:0043233,GO:0043280,GO:0043281,GO:0044093,GO:0044422,GO:0044424,GO:0044429,GO:0044444,GO:0044446,GO:0044464,GO:0045862,GO:0046872,GO:0048518,GO:0048522,GO:0050789,GO:0050790,GO:0050794,GO:0050896,GO:0051082,GO:0051084,GO:0051085,GO:0051087,GO:0051171,GO:0051173,GO:0051246,GO:0051247,GO:0051336,GO:0051345,GO:0052547,GO:0052548,GO:0060255,GO:0061077,GO:0065007,GO:0065009,GO:0070013,GO:0080090,GO:2000116,GO:2001056	scaffold2.g1003
ACOE002G003179	ACOE002G003179	#N/A	MFS_1	-	transmembrane transport	GO:0055085,GO:0016020,GO:0022857,GO:0051184,GO:0051184,GO:0022857,GO:0016020,GO:0055085	scaffold2.g1004
ACOE002G003180	rb18b-like-1	#N/A	Ras	lipid droplet organization	lipid droplet organization	GO:0005525,GO:0003924,GO:0005575,GO:0005622,GO:0005623,GO:0005737,GO:0005794,GO:0006996,GO:0008150,GO:0009987,GO:0012505,GO:0016043,GO:0034389,GO:0043226,GO:0043227,GO:0043229,GO:0043231,GO:0044424,GO:0044444,GO:0044464,GO:0071840	scaffold2.g1005
ACOE002G003181	hat1-like-2	MOZ_SAS	Hat1_N	chromatin silencing at telomere	Histone acetyltransferase activity. It is involved in the biological process described with	GO:0031509,GO:0005634,GO:0042393,GO:0006325,GO:0004402,GO:0000228,GO:0000785,GO:0000790,GO:0003674,GO:0003824,GO:0004402,GO:0005488,GO:0005515,GO:0005575,GO:0005622,GO:0005623,GO:0005634,GO:0005654,GO:0005694,GO:0005737,GO:0006323,GO:0006325,GO:0006333,GO:0006334,GO:0006335,GO:0006336,GO:0006338,GO:0006464,GO:0006473,GO:0006475,GO:0006807,GO:0006996,GO:0007584,GO:0008080,GO:0008150,GO:0008152,GO:0009605,GO:0009987,GO:0009991,GO:0010485,GO:0016043,GO:0016363,GO:0016407,GO:0016410,GO:0016569,GO:0016570,GO:0016573,GO:0016740,GO:0016746,GO:0016747,GO:0018193,GO:0018205,GO:0018393,GO:0018394,GO:0019538,GO:0022607,GO:0031055,GO:0031497,GO:0031667,GO:0031974,GO:0031981,GO:0032991,GO:0034080,GO:0034212,GO:0034399,GO:0034508,GO:0034622,GO:0034723,GO:0034724,GO:0034728,GO:0036211,GO:0042221,GO:0042393,GO:0043044,GO:0043170,GO:0043226,GO:0043227,GO:0043228,GO:0043229,GO:0043231,GO:0043232,GO:0043233,GO:0043412,GO:0043486,GO:0043543,GO:0043933,GO:0043967,GO:0044085,GO:0044237,GO:0044238,GO:0044260,GO:0044267,GO:0044422,GO:0044424,GO:0044427,GO:0044428,GO:0044446,GO:0044454,GO:0044464,GO:0050896,GO:0051276,GO:0061641,GO:0061733,GO:0065003,GO:0065004,GO:0070013,GO:0071103,GO:0071704,GO:0071824,GO:0071840,GO:1901564	scaffold2.g1006
ACOE002G003182	tex10-like-1	#N/A	Ipi1_N	Testis-expressed sequence 10 protein	Pre-rRNA-processing protein ipi-1	GO:0071339,GO:0005634,GO:0000027,GO:0000228,GO:0000463,GO:0000470,GO:0000785,GO:0000790,GO:0000792,GO:0003674,GO:0003682,GO:0005488,GO:0005575,GO:0005622,GO:0005623,GO:0005634,GO:0005654,GO:0005694,GO:0005720,GO:0005737,GO:0005829,GO:0006139,GO:0006259,GO:0006260,GO:0006261,GO:0006267,GO:0006275,GO:0006364,GO:0006396,GO:0006725,GO:0006807,GO:0006996,GO:0007049,GO:0008150,GO:0008152,GO:0009058,GO:0009059,GO:0009889,GO:0009987,GO:0010467,GO:0010556,GO:0016043,GO:0016070,GO:0016072,GO:0019219,GO:0019222,GO:0022402,GO:0022607,GO:0022613,GO:0022618,GO:0030174,GO:0030684,GO:0030687,GO:0031323,GO:0031326,GO:0031974,GO:0031981,GO:0032991,GO:0033260,GO:0034470,GO:0034622,GO:0034641,GO:0034645,GO:0034660,GO:0034708,GO:0035097,GO:0036388,GO:0042254,GO:0042255,GO:0042273,GO:0043170,GO:0043226,GO:0043227,GO:0043228,GO:0043229,GO:0043231,GO:0043232,GO:0043233,GO:0043933,GO:0044085,GO:0044237,GO:0044238,GO:0044249,GO:0044260,GO:0044422,GO:0044424,GO:0044427,GO:0044428,GO:0044444,GO:0044446,GO:0044451,GO:0044454,GO:0044464,GO:0044665,GO:0044786,GO:0046483,GO:0050789,GO:0050794,GO:0051052,GO:0051171,GO:0060255,GO:0065003,GO:0065004,GO:0065007,GO:0070013,GO:0070925,GO:0071339,GO:0071704,GO:0071824,GO:0071826,GO:0071840,GO:0080090,GO:0090304,GO:0090329,GO:0097344,GO:1901360,GO:1901576,GO:1902299,GO:1902494,GO:1990234,GO:1990904,GO:2000112	scaffold2.g1007
ACOE002G003183	exd2-like-1	#N/A	DNA_pol_A_exo1	exodeoxyribonuclease I activity	exodeoxyribonuclease I activity	GO:0008408,GO:0005737,GO:0003676,GO:0008408,GO:0006139,GO:0005634,GO:0000175,GO:0000724,GO:0000725,GO:0000729,GO:0003674,GO:0003824,GO:0004518,GO:0004527,GO:0004529,GO:0004532,GO:0004536,GO:0004540,GO:0005575,GO:0005622,GO:0005623,GO:0005634,GO:0005737,GO:0005739,GO:0006139,GO:0006259,GO:0006281,GO:0006302,GO:0006310,GO:0006417,GO:0006725,GO:0006807,GO:0006950,GO:0006974,GO:0008150,GO:0008152,GO:0008296,GO:0008297,GO:0008310,GO:0008408,GO:0009889,GO:0009891,GO:0009893,GO:0009987,GO:0010468,GO:0010556,GO:0010557,GO:0010604,GO:0010608,GO:0010628,GO:0016070,GO:0016444,GO:0016787,GO:0016788,GO:0016796,GO:0016895,GO:0016896,GO:0019222,GO:0031323,GO:0031325,GO:0031326,GO:0031328,GO:0032268,GO:0032270,GO:0033554,GO:0034248,GO:0034250,GO:0034641,GO:0043170,GO:0043226,GO:0043227,GO:0043229,GO:0043231,GO:0044237,GO:0044238,GO:0044260,GO:0044424,GO:0044444,GO:0044464,GO:0045727,GO:0046483,GO:0048518,GO:0048522,GO:0050789,GO:0050794,GO:0050896,GO:0051171,GO:0051173,GO:0051246,GO:0051247,GO:0051716,GO:0060255,GO:0065007,GO:0070129,GO:0070131,GO:0071704,GO:0080090,GO:0090304,GO:0090305,GO:0090501,GO:0090503,GO:0140097,GO:0140098,GO:1901360,GO:2000112	scaffold2.g1008
ACOE002G003184	ACOE002G003184	#N/A	#N/A	#N/A	#N/A	NA,NA	scaffold2.g1009
ACOE002G003186	sy61-like-1	#N/A	C2	Synaptotagmin V	C2 domain	-,GO:0000149,GO:0001505,GO:0001558,GO:0001786,GO:0003008,GO:0003674,GO:0005488,GO:0005509,GO:0005515,GO:0005543,GO:0005544,GO:0005575,GO:0005622,GO:0005623,GO:0005737,GO:0005886,GO:0006810,GO:0006836,GO:0006887,GO:0006897,GO:0006906,GO:0006996,GO:0007154,GO:0007267,GO:0007268,GO:0007269,GO:0007275,GO:0007317,GO:0007399,GO:0007588,GO:0007610,GO:0007626,GO:0008021,GO:0008150,GO:0008289,GO:0008345,GO:0009987,GO:0010638,GO:0010646,GO:0010720,GO:0010939,GO:0010940,GO:0010941,GO:0010942,GO:0010975,GO:0010976,GO:0012505,GO:0012506,GO:0016020,GO:0016021,GO:0016043,GO:0016050,GO:0016079,GO:0016192,GO:0017156,GO:0017157,GO:0017158,GO:0019905,GO:0022008,GO:0022603,GO:0022604,GO:0023051,GO:0023052,GO:0023061,GO:0030133,GO:0030135,GO:0030136,GO:0030141,GO:0030154,GO:0030276,GO:0030285,GO:0030307,GO:0030421,GO:0030424,GO:0030537,GO:0030658,GO:0030659,GO:0030662,GO:0030665,GO:0030667,GO:0030672,GO:0031090,GO:0031224,GO:0031300,GO:0031301,GO:0031338,GO:0031340,GO:0031344,GO:0031346,GO:0031410,GO:0031594,GO:0031982,GO:0032501,GO:0032502,GO:0032879,GO:0032940,GO:0033043,GO:0033267,GO:0036094,GO:0036465,GO:0040008,GO:0042583,GO:0042584,GO:0042802,GO:0042803,GO:0042995,GO:0043005,GO:0043051,GO:0043167,GO:0043168,GO:0043169,GO:0043178,GO:0043195,GO:0043226,GO:0043227,GO:0043229,GO:0043533,GO:0043679,GO:0043900,GO:0044087,GO:0044306,GO:0044422,GO:0044424,GO:0044425,GO:0044433,GO:0044444,GO:0044446,GO:0044456,GO:0044463,GO:0044464,GO:0045055,GO:0045202,GO:0045595,GO:0045597,GO:0045664,GO:0045666,GO:0045927,GO:0045995,GO:0046872,GO:0046903,GO:0046907,GO:0046928,GO:0046983,GO:0048284,GO:0048488,GO:0048489,GO:0048518,GO:0048522,GO:0048638,GO:0048639,GO:0048699,GO:0048731,GO:0048791,GO:0048856,GO:0048869,GO:0050767,GO:0050769,GO:0050789,GO:0050793,GO:0050794,GO:0050795,GO:0050803,GO:0050804,GO:0051046,GO:0051049,GO:0051050,GO:0051094,GO:0051128,GO:0051130,GO:0051179,GO:0051234,GO:0051239,GO:0051240,GO:0051588,GO:0051640,GO:0051641,GO:0051648,GO:0051649,GO:0051650,GO:0051656,GO:0051960,GO:0051962,GO:0060024,GO:0060259,GO:0060281,GO:0060284,GO:0060341,GO:0060627,GO:0061024,GO:0061025,GO:0065007,GO:0065008,GO:0070382,GO:0071840,GO:0071944,GO:0072341,GO:0090174,GO:0097458,GO:0097479,GO:0097480,GO:0097708,GO:0098563,GO:0098588,GO:0098657,GO:0098793,GO:0098805,GO:0098916,GO:0099003,GO:0099177,GO:0099501,GO:0099503,GO:0099504,GO:0099536,GO:0099537,GO:0099643,GO:0120025,GO:0120035,GO:0120038,GO:0150034,GO:1900073,GO:1902875,GO:1903305,GO:1903429,GO:1903530,GO:1903859,GO:1903861,GO:1903998,GO:1904580,GO:1905879,GO:2000026,GO:2000241	scaffold2.g1010
ACOE002G003187	bets-like-1	#N/A	BCCT,PLAC8	betaine/carnitine/choline family transporter,BCCT	BCCT, betaine/carnitine/choline family transporter	GO:0016020,GO:0022857,GO:0005886,GO:0071705,GO:0006810,GO:0022857,GO:0071705,GO:0006810,GO:0022857,GO:0005886,GO:0022857,GO:0016020	scaffold2.g1011
ACOE002G003188	ACOE002G003188	SNF2-rel_dom	Helicase_C,SNF2_N,zf-GRF	-	transcription termination factor	GO:0008094,GO:0006281,GO:0005634,GO:0004842,GO:0008270,GO:0008094,GO:0004842,GO:0005524,GO:0005634,GO:0006281,GO:0008094,GO:0008270,GO:0005524,GO:0005634,GO:0006281,GO:0000003,GO:0000226,GO:0000280,GO:0003674,GO:0003824,GO:0005575,GO:0005622,GO:0005623,GO:0005634,GO:0005654,GO:0005737,GO:0005829,GO:0006139,GO:0006351,GO:0006353,GO:0006366,GO:0006369,GO:0006725,GO:0006807,GO:0006996,GO:0007010,GO:0007017,GO:0007049,GO:0007143,GO:0007276,GO:0007283,GO:0007292,GO:0008023,GO:0008094,GO:0008150,GO:0008152,GO:0009058,GO:0009059,GO:0009987,GO:0010467,GO:0016043,GO:0016070,GO:0016462,GO:0016787,GO:0016817,GO:0016818,GO:0016887,GO:0017111,GO:0018130,GO:0019438,GO:0019953,GO:0022402,GO:0022412,GO:0022414,GO:0031974,GO:0031981,GO:0032501,GO:0032504,GO:0032774,GO:0032991,GO:0034453,GO:0034454,GO:0034641,GO:0034645,GO:0034654,GO:0042623,GO:0043170,GO:0043226,GO:0043227,GO:0043229,GO:0043231,GO:0043233,GO:0044237,GO:0044238,GO:0044249,GO:0044260,GO:0044271,GO:0044422,GO:0044424,GO:0044428,GO:0044444,GO:0044446,GO:0044451,GO:0044464,GO:0044703,GO:0046483,GO:0048232,GO:0048285,GO:0048609,GO:0051321,GO:0051704,GO:0070013,GO:0071704,GO:0071840,GO:0072393,GO:0090304,GO:0097659,GO:0140013,GO:1901360,GO:1901362,GO:1901576,GO:1903046	scaffold2.g1012
ACOE002G003189	fcn2-like-6	#N/A	Fibrinogen_C	mesenchymal-epithelial cell signaling involved in prostate gland development	Angiopoietin-related protein 7	GO:0062023,GO:0005615,GO:0006950,GO:0006979,GO:0008150,GO:0050896	scaffold2.g1013
ACOE002G003191	a0aad9uu74-like	#N/A	rve	#N/A	-	NA	scaffold2.g1014
ACOE002G003192	ttll1-like-1	#N/A	TTL	sperm flagellum movement	sperm flagellum movement	GO:0046872,GO:0018095,GO:0015631,GO:0000226,GO:0070740,GO:0036064,GO:0036211,GO:0005524,GO:0000003,GO:0000226,GO:0001539,GO:0001578,GO:0003006,GO:0003341,GO:0003351,GO:0003674,GO:0003824,GO:0005575,GO:0005622,GO:0005623,GO:0005737,GO:0005829,GO:0006464,GO:0006807,GO:0006928,GO:0006996,GO:0007010,GO:0007017,GO:0007018,GO:0007276,GO:0007281,GO:0007283,GO:0007286,GO:0007288,GO:0008150,GO:0008152,GO:0009987,GO:0016043,GO:0016874,GO:0016879,GO:0016881,GO:0018094,GO:0018095,GO:0018193,GO:0018200,GO:0019538,GO:0019953,GO:0022412,GO:0022414,GO:0022607,GO:0030030,GO:0030031,GO:0030154,GO:0030317,GO:0032501,GO:0032502,GO:0032504,GO:0035082,GO:0036211,GO:0040011,GO:0043170,GO:0043412,GO:0044085,GO:0044237,GO:0044238,GO:0044260,GO:0044267,GO:0044424,GO:0044444,GO:0044464,GO:0044703,GO:0044782,GO:0048232,GO:0048468,GO:0048515,GO:0048609,GO:0048856,GO:0048869,GO:0048870,GO:0051179,GO:0051674,GO:0051704,GO:0060271,GO:0060285,GO:0060294,GO:0070735,GO:0070739,GO:0070740,GO:0070925,GO:0071704,GO:0071840,GO:0097722,GO:0097724,GO:0120031,GO:0120036,GO:0140096,GO:1901564,GO:1905419	scaffold2.g1015
ACOE002G003193	gbrg2-like-2	#N/A	Neur_chan_LBD,Neur_chan_memb	GABA-A receptor activity	GABA-A receptor activity	GO:0005216,GO:0006811,GO:0016020,GO:0034220,GO:0005230,GO:0004888,GO:0004888,GO:0005230,GO:0034220,GO:0016020,GO:0006811,GO:0005216,GO:0001505,GO:0002118,GO:0002121,GO:0003674,GO:0004888,GO:0004890,GO:0005215,GO:0005216,GO:0005230,GO:0005253,GO:0005254,GO:0005488,GO:0005515,GO:0005575,GO:0005622,GO:0005623,GO:0005737,GO:0005886,GO:0006810,GO:0006811,GO:0006820,GO:0006821,GO:0006836,GO:0007154,GO:0007165,GO:0007186,GO:0007214,GO:0007610,GO:0007626,GO:0007635,GO:0008021,GO:0008150,GO:0008503,GO:0008509,GO:0009605,GO:0009612,GO:0009628,GO:0009987,GO:0010646,GO:0010648,GO:0012505,GO:0012506,GO:0015075,GO:0015103,GO:0015108,GO:0015267,GO:0015276,GO:0015318,GO:0015698,GO:0016020,GO:0016021,GO:0016917,GO:0022803,GO:0022824,GO:0022834,GO:0022835,GO:0022836,GO:0022838,GO:0022839,GO:0022851,GO:0022857,GO:0023051,GO:0023052,GO:0023057,GO:0030133,GO:0030285,GO:0030424,GO:0030425,GO:0030431,GO:0030594,GO:0030658,GO:0030659,GO:0030672,GO:0031090,GO:0031224,GO:0031252,GO:0031253,GO:0031256,GO:0031300,GO:0031301,GO:0031410,GO:0031594,GO:0031644,GO:0031982,GO:0032501,GO:0032589,GO:0032809,GO:0034220,GO:0036477,GO:0038023,GO:0040012,GO:0042048,GO:0042221,GO:0042493,GO:0042749,GO:0042752,GO:0042995,GO:0043005,GO:0043025,GO:0043058,GO:0043226,GO:0043227,GO:0043229,GO:0044057,GO:0044297,GO:0044298,GO:0044422,GO:0044424,GO:0044425,GO:0044433,GO:0044444,GO:0044446,GO:0044456,GO:0044459,GO:0044463,GO:0044464,GO:0045202,GO:0045211,GO:0048519,GO:0048523,GO:0048583,GO:0050789,GO:0050794,GO:0050795,GO:0050804,GO:0050805,GO:0050896,GO:0051179,GO:0051234,GO:0051239,GO:0051704,GO:0051705,GO:0051716,GO:0055085,GO:0060089,GO:0065007,GO:0065008,GO:0070382,GO:0071944,GO:0090328,GO:0097060,GO:0097447,GO:0097458,GO:0097708,GO:0098563,GO:0098588,GO:0098590,GO:0098656,GO:0098660,GO:0098661,GO:0098793,GO:0098794,GO:0098805,GO:0099095,GO:0099177,GO:0099501,GO:0099503,GO:0120025,GO:0120038,GO:1902476	scaffold2.g1016
ACOE002G003194	tcpe-like-1	#N/A	Cpn60_TCP1	G-protein beta-subunit binding	assists the folding of proteins upon ATP hydrolysis	GO:0006457,GO:0140662,GO:0005524,GO:0016887,GO:0051082,GO:0000003,GO:0002199,GO:0003674,GO:0003676,GO:0003723,GO:0003729,GO:0003730,GO:0005488,GO:0005515,GO:0005575,GO:0005622,GO:0005623,GO:0005634,GO:0005730,GO:0005737,GO:0005813,GO:0005815,GO:0005829,GO:0005832,GO:0005856,GO:0005874,GO:0006457,GO:0006458,GO:0006810,GO:0007338,GO:0007339,GO:0008037,GO:0008092,GO:0008150,GO:0009566,GO:0009605,GO:0009607,GO:0009615,GO:0009889,GO:0009891,GO:0009893,GO:0009987,GO:0009988,GO:0010556,GO:0010557,GO:0010604,GO:0010638,GO:0015630,GO:0015631,GO:0019219,GO:0019222,GO:0019953,GO:0022414,GO:0031323,GO:0031325,GO:0031326,GO:0031328,GO:0031647,GO:0031681,GO:0031974,GO:0031981,GO:0032204,GO:0032206,GO:0032210,GO:0032212,GO:0032879,GO:0032880,GO:0032991,GO:0033043,GO:0033044,GO:0035036,GO:0043207,GO:0043209,GO:0043226,GO:0043227,GO:0043228,GO:0043229,GO:0043231,GO:0043232,GO:0043233,GO:0044183,GO:0044297,GO:0044422,GO:0044424,GO:0044428,GO:0044430,GO:0044444,GO:0044445,GO:0044446,GO:0044464,GO:0044703,GO:0045935,GO:0048027,GO:0048487,GO:0048518,GO:0048522,GO:0050789,GO:0050794,GO:0050821,GO:0050896,GO:0051052,GO:0051054,GO:0051082,GO:0051128,GO:0051130,GO:0051171,GO:0051173,GO:0051179,GO:0051234,GO:0051704,GO:0051707,GO:0060255,GO:0060341,GO:0061077,GO:0065007,GO:0065008,GO:0070013,GO:0070201,GO:0070202,GO:0070203,GO:0080090,GO:0097159,GO:0099080,GO:0099081,GO:0099512,GO:0099513,GO:0101031,GO:1901363,GO:1901998,GO:1903827,GO:1903829,GO:1904356,GO:1904358,GO:1904814,GO:1904816,GO:1904851,GO:1904951,GO:2000112,GO:2000278,GO:2000573,GO:2001252	scaffold2.g1017
ACOE002G003195	pk1l2-like-11	#N/A	GPS,PKD_channel,PLAT,REJ	polycystic kidney disease protein 1-like	polycystic kidney disease protein 1-like	GO:0005886,GO:0005261,GO:0006816,GO:0005515,GO:0016020,GO:0050982,GO:0005262,GO:0006816,GO:0005886,GO:0005261,GO:0005515,GO:0006816,GO:0005886,GO:0005261,GO:0006816,GO:0005886,GO:0005261,GO:0005515,GO:0016020,GO:0050982,GO:0005262,GO:0005509,GO:0005262,GO:0050982,GO:0005515,GO:0016020,GO:0016020,GO:0005509,GO:0005262,GO:0050982,GO:0016020,GO:0005515,GO:0016020,GO:0006816,GO:0005886,GO:0005261,GO:0006816,GO:0005261,GO:0005886,GO:0006816,GO:0005261,GO:0005886,GO:0005515,GO:0005262,GO:0050982,GO:0005515,GO:0016020,GO:0016020,GO:0050982,GO:0005515,GO:0016020,GO:0005262,GO:0005886,GO:0005261,GO:0006816,GO:0006816,GO:0005886,GO:0005261	scaffold2.g1018
ACOE002G003196	ACOE002G003196	#N/A	#N/A	#N/A	#N/A	NA,NA	scaffold2.g1019
ACOE002G003198	ACOE002G003198	#N/A	#N/A	#N/A	#N/A	NA,NA	scaffold2.g1020
ACOE002G003197	adrb2-like-9	#N/A	7tm_1	galanin-activated signaling pathway	receptor activity. It is involved in the biological process described with chemotaxis	GO:0005886,GO:0007186,GO:0004930,GO:0016020,GO:0004930,GO:0005886,GO:0007186,GO:0007186,GO:0004930,GO:0016020,GO:0004930,GO:0001653,GO:0002118,GO:0002121,GO:0003674,GO:0004888,GO:0004930,GO:0004995,GO:0005575,GO:0005623,GO:0005886,GO:0005887,GO:0007154,GO:0007165,GO:0007186,GO:0007217,GO:0007218,GO:0007610,GO:0008150,GO:0008188,GO:0008528,GO:0009987,GO:0016020,GO:0016021,GO:0023052,GO:0031224,GO:0031226,GO:0038023,GO:0044425,GO:0044459,GO:0044464,GO:0050789,GO:0050794,GO:0050896,GO:0051704,GO:0051705,GO:0051716,GO:0060089,GO:0065007,GO:0071944	scaffold2.g1021
ACOE002G003200	hp1-like-1	#N/A	Chromo,Chromo_shadow	homolog 3	methylated histone binding	GO:0005634,GO:0000775,GO:0000785,GO:0000792,GO:0001939,GO:0001940,GO:0003674,GO:0005488,GO:0005515,GO:0005575,GO:0005622,GO:0005623,GO:0005634,GO:0005694,GO:0005721,GO:0005819,GO:0005856,GO:0006355,GO:0008150,GO:0009889,GO:0009890,GO:0009892,GO:0010369,GO:0010468,GO:0010556,GO:0010558,GO:0010605,GO:0010629,GO:0015630,GO:0019219,GO:0019222,GO:0019899,GO:0031323,GO:0031324,GO:0031326,GO:0031327,GO:0042802,GO:0042803,GO:0043226,GO:0043227,GO:0043228,GO:0043229,GO:0043231,GO:0043232,GO:0044422,GO:0044424,GO:0044427,GO:0044430,GO:0044446,GO:0044464,GO:0045120,GO:0045892,GO:0045934,GO:0046983,GO:0048519,GO:0048523,GO:0050789,GO:0050794,GO:0051171,GO:0051172,GO:0051252,GO:0051253,GO:0060255,GO:0065007,GO:0080090,GO:0098687,GO:1902679,GO:1903506,GO:1903507,GO:1990226,GO:2000112,GO:2000113,GO:2001141	scaffold2.g1022
ACOE002G003201	ACOE002G003201	#N/A	#N/A	-	#N/A	NA,NA	scaffold2.g1023
ACOE002G003202	ACOE002G003202	#N/A	7tm_1	#N/A	Serpentine type 7TM GPCR chemoreceptor Srx	GO:0005886,GO:0007186,GO:0007186,GO:0004930,GO:0004930,GO:0016020	scaffold2.g1024
ACOE002G003204	grm4-like-10	#N/A	7tm_3,ANF_receptor,NCD3G	adenylate cyclase-inhibiting G-protein coupled glutamate receptor signaling pathway	G-protein coupled receptor activity. It is involved in the biological process described with G-protein coupled receptor signaling pathway	GO:0007186,GO:0004930,GO:0003674,GO:0004888,GO:0004930,GO:0005575,GO:0005623,GO:0005886,GO:0005887,GO:0007154,GO:0007165,GO:0007166,GO:0007186,GO:0007187,GO:0007188,GO:0007193,GO:0007196,GO:0007200,GO:0007215,GO:0007216,GO:0007610,GO:0007631,GO:0008066,GO:0008150,GO:0008343,GO:0009636,GO:0009987,GO:0010646,GO:0016020,GO:0016021,GO:0017085,GO:0023051,GO:0023052,GO:0030425,GO:0030534,GO:0031224,GO:0031226,GO:0032501,GO:0036477,GO:0038023,GO:0042221,GO:0042734,GO:0042995,GO:0043005,GO:0044425,GO:0044456,GO:0044459,GO:0044463,GO:0044464,GO:0045202,GO:0050789,GO:0050794,GO:0050804,GO:0050896,GO:0051716,GO:0051966,GO:0060089,GO:0065007,GO:0071944,GO:0097060,GO:0097447,GO:0097458,GO:0098590,GO:0098793,GO:0099177,GO:0120025,GO:0120038	scaffold2.g1025
ACOE002G003205	upp1-like-1	#N/A	PNP_UDP_1	uridine phosphorylase activity	Catalyzes the reversible phosphorylytic cleavage of uridine and deoxyuridine to uracil and ribose- or deoxyribose-1- phosphate. The produced molecules are then utilized as carbon and energy sources or in the rescue of pyrimidine bases for nucleotide synthesis	GO:0016763,GO:0006218,GO:0004850,GO:0003824,GO:0009116,GO:0005737,GO:0005829,GO:0009166,GO:0004850,GO:0003674,GO:0003824,GO:0004850,GO:0005488,GO:0005515,GO:0005575,GO:0005622,GO:0005623,GO:0005634,GO:0005654,GO:0005737,GO:0005829,GO:0005856,GO:0005882,GO:0006139,GO:0006206,GO:0006208,GO:0006212,GO:0006213,GO:0006218,GO:0006220,GO:0006725,GO:0006753,GO:0006793,GO:0006796,GO:0006807,GO:0008150,GO:0008152,GO:0008655,GO:0009032,GO:0009056,GO:0009058,GO:0009112,GO:0009116,GO:0009117,GO:0009119,GO:0009120,GO:0009163,GO:0009164,GO:0009605,GO:0009628,GO:0009629,GO:0009987,GO:0016740,GO:0016757,GO:0016763,GO:0017144,GO:0018130,GO:0019438,GO:0019439,GO:0019637,GO:0019860,GO:0031974,GO:0031981,GO:0034404,GO:0034641,GO:0034654,GO:0034655,GO:0034656,GO:0040011,GO:0042330,GO:0042332,GO:0042454,GO:0042737,GO:0042802,GO:0043094,GO:0043097,GO:0043174,GO:0043226,GO:0043227,GO:0043228,GO:0043229,GO:0043231,GO:0043232,GO:0043233,GO:0044237,GO:0044238,GO:0044248,GO:0044249,GO:0044270,GO:0044271,GO:0044281,GO:0044282,GO:0044283,GO:0044422,GO:0044424,GO:0044428,GO:0044430,GO:0044444,GO:0044446,GO:0044464,GO:0045098,GO:0045111,GO:0046104,GO:0046108,GO:0046113,GO:0046125,GO:0046131,GO:0046133,GO:0046134,GO:0046135,GO:0046483,GO:0046700,GO:0050896,GO:0055086,GO:0070013,GO:0071704,GO:0072527,GO:0072528,GO:0072529,GO:0099080,GO:0099081,GO:0099512,GO:0099513,GO:1901135,GO:1901136,GO:1901137,GO:1901360,GO:1901361,GO:1901362,GO:1901564,GO:1901565,GO:1901566,GO:1901575,GO:1901576,GO:1901657,GO:1901658,GO:1901659	scaffold2.g1026
ACOE002G003206	ACOE002G003206	#N/A	HECT	DNA binding	Domain Homologous to E6-AP Carboxyl Terminus with	GO:0004842,GO:0061630,GO:0004842,GO:0000209,GO:0005737,GO:0006511,GO:0016567	scaffold2.g1027
ACOE002G003207	a0a913y986-like.1	#N/A	-	-	-	GO:0015074,GO:0003676,GO:0003676,GO:0015074	scaffold2.g1028
ACOE002G003208	white-like-1	#N/A	ABC2_membrane,ABC_tran	ATPase activity	ATPase activity	GO:0005886,GO:0055085,GO:0140359,GO:0042626,GO:0005524,GO:0016887,GO:0016020,GO:0016020,GO:0005886,GO:0055085,GO:0140359,GO:0016887,GO:0042626,GO:0005524,GO:0016020,GO:0016020,GO:0000003,GO:0001408,GO:0001409,GO:0001504,GO:0001505,GO:0003008,GO:0003674,GO:0003824,GO:0005215,GO:0005275,GO:0005345,GO:0005346,GO:0005395,GO:0005575,GO:0005622,GO:0005623,GO:0005737,GO:0005886,GO:0006576,GO:0006725,GO:0006726,GO:0006727,GO:0006807,GO:0006810,GO:0006811,GO:0006812,GO:0006820,GO:0006836,GO:0006856,GO:0006862,GO:0006863,GO:0007610,GO:0007611,GO:0007613,GO:0007617,GO:0007618,GO:0007619,GO:0008049,GO:0008055,GO:0008150,GO:0008152,GO:0008509,GO:0008514,GO:0008558,GO:0009058,GO:0009308,GO:0009309,GO:0009605,GO:0009628,GO:0009629,GO:0009987,GO:0015075,GO:0015205,GO:0015208,GO:0015215,GO:0015216,GO:0015399,GO:0015405,GO:0015605,GO:0015696,GO:0015711,GO:0015748,GO:0015837,GO:0015842,GO:0015851,GO:0015854,GO:0015865,GO:0015868,GO:0015931,GO:0015932,GO:0016020,GO:0016021,GO:0016462,GO:0016787,GO:0016817,GO:0016818,GO:0016887,GO:0017111,GO:0018130,GO:0019098,GO:0019438,GO:0019748,GO:0019953,GO:0022414,GO:0022804,GO:0022857,GO:0031090,GO:0031224,GO:0031300,GO:0031301,GO:0031410,GO:0031982,GO:0032501,GO:0032504,GO:0033060,GO:0034220,GO:0034641,GO:0040011,GO:0042330,GO:0042332,GO:0042401,GO:0042440,GO:0042441,GO:0042623,GO:0042626,GO:0043226,GO:0043227,GO:0043229,GO:0043324,GO:0043473,GO:0043474,GO:0043492,GO:0044106,GO:0044237,GO:0044249,GO:0044271,GO:0044422,GO:0044424,GO:0044425,GO:0044433,GO:0044444,GO:0044446,GO:0044464,GO:0044550,GO:0044703,GO:0045117,GO:0046148,GO:0046152,GO:0046158,GO:0046483,GO:0048066,GO:0048069,GO:0048072,GO:0048609,GO:0048770,GO:0050877,GO:0050890,GO:0050896,GO:0051179,GO:0051234,GO:0051608,GO:0051615,GO:0051641,GO:0051649,GO:0051704,GO:0055085,GO:0060179,GO:0065007,GO:0065008,GO:0070729,GO:0070731,GO:0071702,GO:0071704,GO:0071705,GO:0071944,GO:0072530,GO:0090740,GO:0090741,GO:0097708,GO:0098588,GO:0098656,GO:0098657,GO:0098700,GO:0099504,GO:1901264,GO:1901360,GO:1901362,GO:1901505,GO:1901564,GO:1901566,GO:1901576,GO:1901679,GO:1903716,GO:1903790,GO:1904823,GO:1905948	scaffold2.g1029
ACOE002G003209	tpk1-like-1	#N/A	TPK_B1_binding,TPK_catalytic	thiamine binding	Thiamin pyrophosphokinase 1	GO:0004788,GO:0009229,GO:0030975,GO:0005524,GO:0004788,GO:0006772,GO:0009229,GO:0009229,GO:0030975,GO:0009229,GO:0005524,GO:0004788,GO:0006772,GO:0004788,GO:0030975,GO:0009229,GO:0009229,GO:0005524,GO:0004788,GO:0004788,GO:0006772,GO:0003674,GO:0003824,GO:0004788,GO:0005575,GO:0005622,GO:0005623,GO:0005737,GO:0005829,GO:0006725,GO:0006732,GO:0006766,GO:0006767,GO:0006772,GO:0006790,GO:0006793,GO:0006796,GO:0006807,GO:0008150,GO:0008152,GO:0009058,GO:0009108,GO:0009229,GO:0009987,GO:0016740,GO:0016772,GO:0016778,GO:0017144,GO:0018130,GO:0019438,GO:0019637,GO:0034641,GO:0042357,GO:0042723,GO:0044237,GO:0044249,GO:0044271,GO:0044272,GO:0044281,GO:0044424,GO:0044444,GO:0044464,GO:0046483,GO:0051186,GO:0051188,GO:0071704,GO:0072527,GO:0072528,GO:0090407,GO:1901360,GO:1901362,GO:1901564,GO:1901566,GO:1901576	scaffold2.g1030
ACOE002G003210	prs8-like-1	#N/A	AAA	Belongs to the AAA ATPase family	Belongs to the AAA ATPase family	GO:0016887,GO:0005524,GO:0000502,GO:0003674,GO:0003824,GO:0005488,GO:0005515,GO:0005575,GO:0005622,GO:0005623,GO:0005634,GO:0005737,GO:0005829,GO:0005838,GO:0006355,GO:0006357,GO:0006508,GO:0006511,GO:0006807,GO:0006950,GO:0008134,GO:0008150,GO:0008152,GO:0008540,GO:0009056,GO:0009057,GO:0009889,GO:0009891,GO:0009893,GO:0009894,GO:0009896,GO:0009987,GO:0010033,GO:0010243,GO:0010468,GO:0010498,GO:0010556,GO:0010557,GO:0010604,GO:0010628,GO:0016462,GO:0016787,GO:0016817,GO:0016818,GO:0016887,GO:0017025,GO:0017111,GO:0019219,GO:0019222,GO:0019538,GO:0019941,GO:0022624,GO:0030162,GO:0030163,GO:0030433,GO:0031323,GO:0031325,GO:0031326,GO:0031328,GO:0031329,GO:0031331,GO:0031334,GO:0031595,GO:0031597,GO:0031974,GO:0031981,GO:0032268,GO:0032270,GO:0032991,GO:0033554,GO:0034976,GO:0036402,GO:0036503,GO:0042176,GO:0042221,GO:0042623,GO:0043161,GO:0043170,GO:0043226,GO:0043227,GO:0043229,GO:0043231,GO:0043233,GO:0043254,GO:0043632,GO:0044087,GO:0044089,GO:0044237,GO:0044238,GO:0044248,GO:0044257,GO:0044260,GO:0044265,GO:0044267,GO:0044422,GO:0044424,GO:0044428,GO:0044444,GO:0044445,GO:0044446,GO:0044464,GO:0045732,GO:0045862,GO:0045893,GO:0045898,GO:0045899,GO:0045935,GO:0045944,GO:0048518,GO:0048522,GO:0050789,GO:0050794,GO:0050896,GO:0051128,GO:0051130,GO:0051171,GO:0051173,GO:0051246,GO:0051247,GO:0051252,GO:0051254,GO:0051603,GO:0051716,GO:0060255,GO:0060260,GO:0060261,GO:0061136,GO:0065007,GO:0070013,GO:0071704,GO:0080090,GO:1901564,GO:1901565,GO:1901575,GO:1901698,GO:1901800,GO:1902494,GO:1902680,GO:1903050,GO:1903052,GO:1903362,GO:1903364,GO:1903506,GO:1903508,GO:1905368,GO:1905369,GO:2000112,GO:2000142,GO:2000144,GO:2001141	scaffold2.g1031
ACOE002G003211	ACOE002G003211	#N/A	#N/A	-	#N/A	NA,NA	scaffold2.g1032
ACOE002G003212	ACOE002G003212	#N/A	#N/A	#N/A	#N/A	NA,NA	scaffold2.g1033
ACOE002G003213	fbxl4-like-1	#N/A	F-box,F-box-like,LRR_1	-	F-box LRR-repeat protein 4	GO:0031146,GO:0005515,GO:0019005,GO:0000151,GO:0000209,GO:0003674,GO:0003824,GO:0004842,GO:0005575,GO:0005622,GO:0005623,GO:0005634,GO:0005654,GO:0005737,GO:0005739,GO:0005740,GO:0005758,GO:0005829,GO:0006464,GO:0006508,GO:0006511,GO:0006807,GO:0008150,GO:0008152,GO:0008277,GO:0009056,GO:0009057,GO:0009966,GO:0009987,GO:0010498,GO:0010646,GO:0010648,GO:0016059,GO:0016567,GO:0016604,GO:0016607,GO:0016740,GO:0019005,GO:0019538,GO:0019787,GO:0019941,GO:0022400,GO:0023051,GO:0023057,GO:0030163,GO:0031146,GO:0031461,GO:0031967,GO:0031970,GO:0031974,GO:0031975,GO:0031981,GO:0032101,GO:0032228,GO:0032229,GO:0032446,GO:0032991,GO:0036211,GO:0036477,GO:0042321,GO:0042749,GO:0042752,GO:0042754,GO:0042995,GO:0043005,GO:0043025,GO:0043161,GO:0043170,GO:0043226,GO:0043227,GO:0043229,GO:0043231,GO:0043233,GO:0043412,GO:0043632,GO:0043687,GO:0044237,GO:0044238,GO:0044248,GO:0044257,GO:0044260,GO:0044265,GO:0044267,GO:0044297,GO:0044422,GO:0044424,GO:0044428,GO:0044429,GO:0044444,GO:0044446,GO:0044451,GO:0044464,GO:0045187,GO:0048519,GO:0048521,GO:0048523,GO:0048583,GO:0050789,GO:0050794,GO:0050795,GO:0050804,GO:0050805,GO:0051239,GO:0051241,GO:0051603,GO:0065007,GO:0070013,GO:0070647,GO:0071704,GO:0097458,GO:0099177,GO:0120025,GO:0140096,GO:1901564,GO:1901565,GO:1901575,GO:1902494,GO:1990234	scaffold2.g1034
ACOE002G003214	ACOE002G003214	#N/A	#N/A	-	#N/A	NA,NA	scaffold2.g1035
ACOE002G003215	ls12a-like-1	#N/A	AD	Anticodon-binding domain	LSM12 homolog	-,GO:0005575,GO:0005622,GO:0005623,GO:0005634,GO:0006139,GO:0006725,GO:0006807,GO:0008150,GO:0008152,GO:0009987,GO:0016070,GO:0034641,GO:0043170,GO:0043226,GO:0043227,GO:0043229,GO:0043231,GO:0044237,GO:0044238,GO:0044424,GO:0044464,GO:0046483,GO:0071704,GO:0090304,GO:1901360	scaffold2.g1036
ACOE002G003216	inli-like-1	#N/A	UBX	Domain present in ubiquitin-regulatory proteins	Domain present in ubiquitin-regulatory proteins	GO:0031146,GO:0019005,GO:0005515	scaffold2.g1037
ACOE002G003217	3hidh-like-1	#N/A	NAD_binding_11,NAD_binding_2	3-hydroxyisobutyrate dehydrogenase activity	3-hydroxyisobutyrate dehydrogenase	GO:0016491,GO:0016616,GO:0008442,GO:0050661,GO:0008442,GO:0005739,GO:0006574,GO:0051287,GO:0003674,GO:0003824,GO:0005575,GO:0005622,GO:0005623,GO:0005737,GO:0005739,GO:0005759,GO:0006082,GO:0006520,GO:0006573,GO:0006574,GO:0006807,GO:0008150,GO:0008152,GO:0008442,GO:0009056,GO:0009063,GO:0009081,GO:0009083,GO:0009987,GO:0016054,GO:0016491,GO:0016614,GO:0016616,GO:0019752,GO:0031974,GO:0043226,GO:0043227,GO:0043229,GO:0043231,GO:0043233,GO:0043436,GO:0044237,GO:0044238,GO:0044248,GO:0044281,GO:0044282,GO:0044422,GO:0044424,GO:0044429,GO:0044444,GO:0044446,GO:0044464,GO:0046395,GO:0055114,GO:0070013,GO:0071704,GO:1901564,GO:1901565,GO:1901575,GO:1901605,GO:1901606	scaffold2.g1038
ACOE002G003218	cad96-like-1	#N/A	Pkinase_Tyr	ATP binding. It is involved in the biological process described with protein phosphorylation	Belongs to the protein kinase superfamily. Tyr protein kinase family	GO:0043235,GO:0005886,GO:0033674,GO:0005524,GO:0007275,GO:0005515,GO:0007169,GO:0004672,GO:0004714,GO:0006468,GO:0004713,GO:0004714,GO:0043235,GO:0005886,GO:0007275,GO:0005515,GO:0007169,GO:0004672,GO:0006468,GO:0004713,GO:0033674,GO:0005524,GO:0007275,GO:0005515,GO:0005886,GO:0043235,GO:0033674,GO:0005524,GO:0006468,GO:0004714,GO:0004672,GO:0004713,GO:0007169,GO:0003674,GO:0003824,GO:0004672,GO:0004713,GO:0006464,GO:0006468,GO:0006793,GO:0006796,GO:0006807,GO:0008150,GO:0008152,GO:0009987,GO:0016301,GO:0016310,GO:0016740,GO:0016772,GO:0016773,GO:0018108,GO:0018193,GO:0018212,GO:0019538,GO:0036211,GO:0043170,GO:0043412,GO:0044237,GO:0044238,GO:0044260,GO:0044267,GO:0071704,GO:0140096,GO:1901564	scaffold2.g1039
ACOE002G003220	wrn-like-3	#N/A	DEAD,DNA_pol_A_exo1,HRDC,HTH_40,Helicase_C,RQC,RecQ_Zn_bind	3-flap-structured DNA binding	Werner syndrome	GO:0008408,GO:0006139,GO:0008408,GO:0003676,GO:0000018,GO:0000217,GO:0000287,GO:0000400,GO:0000403,GO:0000405,GO:0000723,GO:0000724,GO:0000725,GO:0000731,GO:0000781,GO:0001302,GO:0001325,GO:0003674,GO:0003676,GO:0003677,GO:0003678,GO:0003682,GO:0003684,GO:0003824,GO:0004003,GO:0004386,GO:0004518,GO:0004527,GO:0005488,GO:0005515,GO:0005575,GO:0005622,GO:0005623,GO:0005634,GO:0005654,GO:0005657,GO:0005694,GO:0005730,GO:0005737,GO:0005813,GO:0005815,GO:0005856,GO:0006139,GO:0006259,GO:0006260,GO:0006261,GO:0006281,GO:0006284,GO:0006302,GO:0006310,GO:0006725,GO:0006807,GO:0006950,GO:0006974,GO:0006979,GO:0006996,GO:0007154,GO:0007275,GO:0007568,GO:0007569,GO:0008026,GO:0008094,GO:0008104,GO:0008150,GO:0008152,GO:0008340,GO:0008408,GO:0009058,GO:0009059,GO:0009267,GO:0009314,GO:0009378,GO:0009411,GO:0009416,GO:0009605,GO:0009628,GO:0009893,GO:0009987,GO:0009991,GO:0010212,GO:0010225,GO:0010259,GO:0010332,GO:0010604,GO:0010941,GO:0015630,GO:0016043,GO:0016462,GO:0016604,GO:0016607,GO:0016787,GO:0016788,GO:0016817,GO:0016818,GO:0016887,GO:0017111,GO:0018130,GO:0019219,GO:0019222,GO:0019438,GO:0022607,GO:0030145,GO:0031297,GO:0031323,GO:0031325,GO:0031667,GO:0031668,GO:0031669,GO:0031974,GO:0031981,GO:0032200,GO:0032356,GO:0032357,GO:0032392,GO:0032501,GO:0032502,GO:0032508,GO:0033036,GO:0033365,GO:0033554,GO:0034504,GO:0034613,GO:0034641,GO:0034645,GO:0034654,GO:0035861,GO:0040008,GO:0040009,GO:0042162,GO:0042592,GO:0042594,GO:0042623,GO:0042802,GO:0042803,GO:0042981,GO:0042995,GO:0043005,GO:0043067,GO:0043085,GO:0043138,GO:0043140,GO:0043167,GO:0043169,GO:0043170,GO:0043226,GO:0043227,GO:0043228,GO:0043229,GO:0043231,GO:0043232,GO:0043233,GO:0043565,GO:0044085,GO:0044093,GO:0044237,GO:0044238,GO:0044249,GO:0044260,GO:0044271,GO:0044422,GO:0044424,GO:0044427,GO:0044428,GO:0044430,GO:0044446,GO:0044451,GO:0044464,GO:0044806,GO:0044877,GO:0045005,GO:0045911,GO:0045935,GO:0046483,GO:0046872,GO:0046914,GO:0046983,GO:0048518,GO:0048522,GO:0048856,GO:0048869,GO:0050789,GO:0050790,GO:0050794,GO:0050896,GO:0051052,GO:0051054,GO:0051171,GO:0051173,GO:0051179,GO:0051276,GO:0051336,GO:0051345,GO:0051641,GO:0051716,GO:0051880,GO:0060249,GO:0060255,GO:0060542,GO:0061749,GO:0061820,GO:0061821,GO:0061849,GO:0062037,GO:0065007,GO:0065008,GO:0065009,GO:0070013,GO:0070035,GO:0070336,GO:0070337,GO:0070727,GO:0071103,GO:0071214,GO:0071478,GO:0071479,GO:0071480,GO:0071496,GO:0071704,GO:0071840,GO:0071897,GO:0080090,GO:0090304,GO:0090305,GO:0090656,GO:0090657,GO:0090734,GO:0090737,GO:0097159,GO:0097458,GO:0098530,GO:0098687,GO:0104004,GO:0120025,GO:0140097,GO:1901360,GO:1901362,GO:1901363,GO:1901576,GO:1902570,GO:1905773	scaffold2.g1040
ACOE002G003221	ACOE002G003221	#N/A	DEAD,DNA_pol_A_exo1,HRDC,HTH_40,Helicase_C,RQC,RecQ_Zn_bind	-	Werner syndrome	GO:0008408,GO:0006139,GO:0008408,GO:0003676,GO:0003676,GO:0008408,GO:0006139,GO:0008408,GO:0000018,GO:0000217,GO:0000287,GO:0000400,GO:0000403,GO:0000405,GO:0000723,GO:0000724,GO:0000725,GO:0000731,GO:0000781,GO:0001302,GO:0001325,GO:0003674,GO:0003676,GO:0003677,GO:0003678,GO:0003682,GO:0003684,GO:0003824,GO:0004003,GO:0004386,GO:0004518,GO:0004527,GO:0005488,GO:0005515,GO:0005575,GO:0005622,GO:0005623,GO:0005634,GO:0005654,GO:0005657,GO:0005694,GO:0005730,GO:0005737,GO:0005813,GO:0005815,GO:0005856,GO:0006139,GO:0006259,GO:0006260,GO:0006261,GO:0006281,GO:0006284,GO:0006302,GO:0006310,GO:0006725,GO:0006807,GO:0006950,GO:0006974,GO:0006979,GO:0006996,GO:0007154,GO:0007275,GO:0007568,GO:0007569,GO:0008026,GO:0008094,GO:0008104,GO:0008150,GO:0008152,GO:0008340,GO:0008408,GO:0009058,GO:0009059,GO:0009267,GO:0009314,GO:0009378,GO:0009411,GO:0009416,GO:0009605,GO:0009628,GO:0009893,GO:0009987,GO:0009991,GO:0010212,GO:0010225,GO:0010259,GO:0010332,GO:0010604,GO:0010941,GO:0015630,GO:0016043,GO:0016462,GO:0016604,GO:0016607,GO:0016787,GO:0016788,GO:0016817,GO:0016818,GO:0016887,GO:0017111,GO:0018130,GO:0019219,GO:0019222,GO:0019438,GO:0022607,GO:0030145,GO:0031297,GO:0031323,GO:0031325,GO:0031667,GO:0031668,GO:0031669,GO:0031974,GO:0031981,GO:0032200,GO:0032356,GO:0032357,GO:0032392,GO:0032501,GO:0032502,GO:0032508,GO:0033036,GO:0033365,GO:0033554,GO:0034504,GO:0034613,GO:0034641,GO:0034645,GO:0034654,GO:0035861,GO:0040008,GO:0040009,GO:0042162,GO:0042592,GO:0042594,GO:0042623,GO:0042802,GO:0042803,GO:0042981,GO:0042995,GO:0043005,GO:0043067,GO:0043085,GO:0043138,GO:0043140,GO:0043167,GO:0043169,GO:0043170,GO:0043226,GO:0043227,GO:0043228,GO:0043229,GO:0043231,GO:0043232,GO:0043233,GO:0043565,GO:0044085,GO:0044093,GO:0044237,GO:0044238,GO:0044249,GO:0044260,GO:0044271,GO:0044422,GO:0044424,GO:0044427,GO:0044428,GO:0044430,GO:0044446,GO:0044451,GO:0044464,GO:0044806,GO:0044877,GO:0045005,GO:0045911,GO:0045935,GO:0046483,GO:0046872,GO:0046914,GO:0046983,GO:0048518,GO:0048522,GO:0048856,GO:0048869,GO:0050789,GO:0050790,GO:0050794,GO:0050896,GO:0051052,GO:0051054,GO:0051171,GO:0051173,GO:0051179,GO:0051276,GO:0051336,GO:0051345,GO:0051641,GO:0051716,GO:0051880,GO:0060249,GO:0060255,GO:0060542,GO:0061749,GO:0061820,GO:0061821,GO:0061849,GO:0062037,GO:0065007,GO:0065008,GO:0065009,GO:0070013,GO:0070035,GO:0070336,GO:0070337,GO:0070727,GO:0071103,GO:0071214,GO:0071478,GO:0071479,GO:0071480,GO:0071496,GO:0071704,GO:0071840,GO:0071897,GO:0080090,GO:0090304,GO:0090305,GO:0090656,GO:0090657,GO:0090734,GO:0090737,GO:0097159,GO:0097458,GO:0098530,GO:0098687,GO:0104004,GO:0120025,GO:0140097,GO:1901360,GO:1901362,GO:1901363,GO:1901576,GO:1902570,GO:1905773	scaffold2.g1041
ACOE002G003222	wrn-like-10	#N/A	DEAD,DNA_pol_A_exo1,HRDC,HTH_40,Helicase_C,RQC,RecQ_Zn_bind	3-flap-structured DNA binding	Werner syndrome	GO:0008408,GO:0008408,GO:0006139,GO:0003676,GO:0008408,GO:0006139,GO:0008408,GO:0003676,GO:0000018,GO:0000217,GO:0000287,GO:0000400,GO:0000403,GO:0000405,GO:0000723,GO:0000724,GO:0000725,GO:0000731,GO:0000781,GO:0001302,GO:0001325,GO:0003674,GO:0003676,GO:0003677,GO:0003678,GO:0003682,GO:0003684,GO:0003824,GO:0004003,GO:0004386,GO:0004518,GO:0004527,GO:0005488,GO:0005515,GO:0005575,GO:0005622,GO:0005623,GO:0005634,GO:0005654,GO:0005657,GO:0005694,GO:0005730,GO:0005737,GO:0005813,GO:0005815,GO:0005856,GO:0006139,GO:0006259,GO:0006260,GO:0006261,GO:0006281,GO:0006284,GO:0006302,GO:0006310,GO:0006725,GO:0006807,GO:0006950,GO:0006974,GO:0006979,GO:0006996,GO:0007154,GO:0007275,GO:0007568,GO:0007569,GO:0008026,GO:0008094,GO:0008104,GO:0008150,GO:0008152,GO:0008340,GO:0008408,GO:0009058,GO:0009059,GO:0009267,GO:0009314,GO:0009378,GO:0009411,GO:0009416,GO:0009605,GO:0009628,GO:0009893,GO:0009987,GO:0009991,GO:0010212,GO:0010225,GO:0010259,GO:0010332,GO:0010604,GO:0010941,GO:0015630,GO:0016043,GO:0016462,GO:0016604,GO:0016607,GO:0016787,GO:0016788,GO:0016817,GO:0016818,GO:0016887,GO:0017111,GO:0018130,GO:0019219,GO:0019222,GO:0019438,GO:0022607,GO:0030145,GO:0031297,GO:0031323,GO:0031325,GO:0031667,GO:0031668,GO:0031669,GO:0031974,GO:0031981,GO:0032200,GO:0032356,GO:0032357,GO:0032392,GO:0032501,GO:0032502,GO:0032508,GO:0033036,GO:0033365,GO:0033554,GO:0034504,GO:0034613,GO:0034641,GO:0034645,GO:0034654,GO:0035861,GO:0040008,GO:0040009,GO:0042162,GO:0042592,GO:0042594,GO:0042623,GO:0042802,GO:0042803,GO:0042981,GO:0042995,GO:0043005,GO:0043067,GO:0043085,GO:0043138,GO:0043140,GO:0043167,GO:0043169,GO:0043170,GO:0043226,GO:0043227,GO:0043228,GO:0043229,GO:0043231,GO:0043232,GO:0043233,GO:0043565,GO:0044085,GO:0044093,GO:0044237,GO:0044238,GO:0044249,GO:0044260,GO:0044271,GO:0044422,GO:0044424,GO:0044427,GO:0044428,GO:0044430,GO:0044446,GO:0044451,GO:0044464,GO:0044806,GO:0044877,GO:0045005,GO:0045911,GO:0045935,GO:0046483,GO:0046872,GO:0046914,GO:0046983,GO:0048518,GO:0048522,GO:0048856,GO:0048869,GO:0050789,GO:0050790,GO:0050794,GO:0050896,GO:0051052,GO:0051054,GO:0051171,GO:0051173,GO:0051179,GO:0051276,GO:0051336,GO:0051345,GO:0051641,GO:0051716,GO:0051880,GO:0060249,GO:0060255,GO:0060542,GO:0061749,GO:0061820,GO:0061821,GO:0061849,GO:0062037,GO:0065007,GO:0065008,GO:0065009,GO:0070013,GO:0070035,GO:0070336,GO:0070337,GO:0070727,GO:0071103,GO:0071214,GO:0071478,GO:0071479,GO:0071480,GO:0071496,GO:0071704,GO:0071840,GO:0071897,GO:0080090,GO:0090304,GO:0090305,GO:0090656,GO:0090657,GO:0090734,GO:0090737,GO:0097159,GO:0097458,GO:0098530,GO:0098687,GO:0104004,GO:0120025,GO:0140097,GO:1901360,GO:1901362,GO:1901363,GO:1901576,GO:1902570,GO:1905773	scaffold2.g1042
ACOE002G003223	espl1-like-1	#N/A	Peptidase_C50	meiotic chromosome separation	extra spindle pole bodies homolog 1 (S. cerevisiae)	GO:0005813,GO:0004197,GO:0072686,GO:0006508,GO:0005634,GO:0004197,GO:0005737,GO:0005634,GO:0051307,GO:0051307,GO:0005634,GO:0005737,GO:0004197,GO:0005634,GO:0006508,GO:0072686,GO:0004197,GO:0005813,GO:0000003,GO:0000070,GO:0000212,GO:0000226,GO:0000228,GO:0000278,GO:0000280,GO:0000281,GO:0000723,GO:0000781,GO:0000784,GO:0000793,GO:0000794,GO:0000819,GO:0000910,GO:0001775,GO:0003002,GO:0003006,GO:0003674,GO:0003824,GO:0004175,GO:0004197,GO:0005488,GO:0005515,GO:0005575,GO:0005622,GO:0005623,GO:0005634,GO:0005635,GO:0005694,GO:0005700,GO:0005705,GO:0005737,GO:0005813,GO:0005815,GO:0005819,GO:0005829,GO:0005856,GO:0005886,GO:0005938,GO:0006139,GO:0006259,GO:0006508,GO:0006725,GO:0006807,GO:0006810,GO:0006887,GO:0006915,GO:0006996,GO:0007010,GO:0007017,GO:0007049,GO:0007051,GO:0007059,GO:0007063,GO:0007088,GO:0007098,GO:0007127,GO:0007143,GO:0007275,GO:0007276,GO:0007281,GO:0007292,GO:0007338,GO:0007343,GO:0007346,GO:0007389,GO:0008104,GO:0008150,GO:0008152,GO:0008219,GO:0008233,GO:0008234,GO:0009566,GO:0009653,GO:0009798,GO:0009896,GO:0009948,GO:0009949,GO:0009952,GO:0009987,GO:0010467,GO:0010564,GO:0010638,GO:0010639,GO:0010948,GO:0010965,GO:0012501,GO:0012505,GO:0015630,GO:0016020,GO:0016043,GO:0016192,GO:0016233,GO:0016485,GO:0016787,GO:0017156,GO:0017157,GO:0019538,GO:0019953,GO:0022402,GO:0022412,GO:0022414,GO:0030071,GO:0030141,GO:0030154,GO:0030496,GO:0030703,GO:0030997,GO:0031023,GO:0031331,GO:0031410,GO:0031967,GO:0031974,GO:0031975,GO:0031981,GO:0031982,GO:0032153,GO:0032154,GO:0032155,GO:0032200,GO:0032270,GO:0032436,GO:0032501,GO:0032502,GO:0032504,GO:0032879,GO:0032886,GO:0032940,GO:0033036,GO:0033043,GO:0033044,GO:0033045,GO:0033046,GO:0033047,GO:0033206,GO:0034613,GO:0034641,GO:0035012,GO:0040001,GO:0040012,GO:0040038,GO:0042592,GO:0043170,GO:0043226,GO:0043227,GO:0043228,GO:0043229,GO:0043231,GO:0043232,GO:0043233,GO:0043900,GO:0043901,GO:0044237,GO:0044238,GO:0044260,GO:0044422,GO:0044424,GO:0044425,GO:0044427,GO:0044428,GO:0044430,GO:0044444,GO:0044446,GO:0044454,GO:0044459,GO:0044464,GO:0044703,GO:0045055,GO:0045132,GO:0045143,GO:0045732,GO:0045786,GO:0045787,GO:0045840,GO:0045842,GO:0045862,GO:0045875,GO:0045931,GO:0046483,GO:0046605,GO:0046903,GO:0048285,GO:0048468,GO:0048477,GO:0048518,GO:0048519,GO:0048522,GO:0048523,GO:0048580,GO:0048609,GO:0048646,GO:0048856,GO:0048869,GO:0050789,GO:0050793,GO:0050794,GO:0051046,GO:0051049,GO:0051128,GO:0051129,GO:0051130,GO:0051179,GO:0051234,GO:0051239,GO:0051247,GO:0051276,GO:0051293,GO:0051301,GO:0051304,GO:0051306,GO:0051307,GO:0051321,GO:0051493,GO:0051604,GO:0051640,GO:0051641,GO:0051649,GO:0051653,GO:0051656,GO:0051704,GO:0051726,GO:0051781,GO:0051783,GO:0051785,GO:0051983,GO:0051984,GO:0051985,GO:0060249,GO:0060467,GO:0060468,GO:0060471,GO:0060473,GO:0060627,GO:0061062,GO:0061640,GO:0061982,GO:0062033,GO:0065001,GO:0065007,GO:0065008,GO:0070011,GO:0070013,GO:0070090,GO:0070507,GO:0070727,GO:0071704,GO:0071840,GO:0071944,GO:0072686,GO:0072687,GO:0080154,GO:0090068,GO:0090304,GO:0097708,GO:0098590,GO:0098687,GO:0098813,GO:0099503,GO:0099568,GO:0140013,GO:0140014,GO:0140096,GO:1901360,GO:1901564,GO:1901800,GO:1901970,GO:1901987,GO:1901989,GO:1901990,GO:1901992,GO:1902099,GO:1902101,GO:1902850,GO:1903046,GO:1903047,GO:1903052,GO:1903364,GO:1903530,GO:1905818,GO:1905820,GO:2000026,GO:2000241,GO:2000242,GO:2001251,GO:2001252	scaffold2.g1043
ACOE002G003224	ACOE002G003224	#N/A	Exo_endo_phos_2,RVT_1	#N/A	queuine tRNA-ribosyltransferase activity	-	scaffold2.g1044
ACOE002G003225	fucm-like-2	#N/A	RbsD_FucU	fucose binding	fucose binding	GO:0042806,GO:0005996,GO:0036065,GO:0016853,GO:0048029,GO:0016857,GO:0006004,GO:0000003,GO:0003674,GO:0003824,GO:0005488,GO:0005575,GO:0005622,GO:0005623,GO:0005737,GO:0005829,GO:0005975,GO:0005996,GO:0006004,GO:0007275,GO:0007399,GO:0007610,GO:0007617,GO:0007618,GO:0008150,GO:0008152,GO:0009987,GO:0010721,GO:0016853,GO:0016854,GO:0016857,GO:0019098,GO:0019318,GO:0019953,GO:0022008,GO:0022414,GO:0030154,GO:0030246,GO:0032501,GO:0032502,GO:0032504,GO:0036065,GO:0036094,GO:0042806,GO:0044238,GO:0044281,GO:0044424,GO:0044444,GO:0044464,GO:0044703,GO:0045595,GO:0045596,GO:0045664,GO:0045665,GO:0048029,GO:0048519,GO:0048523,GO:0048609,GO:0048699,GO:0048731,GO:0048856,GO:0048869,GO:0050767,GO:0050768,GO:0050789,GO:0050793,GO:0050794,GO:0051093,GO:0051239,GO:0051241,GO:0051704,GO:0051960,GO:0051961,GO:0060180,GO:0060284,GO:0065007,GO:0070085,GO:0071704,GO:2000026	scaffold2.g1045
ACOE002G003226	rl23-like-1	#N/A	Ribosomal_L14	large ribosomal subunit rRNA binding	Ribosomal protein L14p/L23e	GO:0003735,GO:0022625,GO:0003735,GO:0006412,GO:0005840,GO:0070180,GO:0000122,GO:0000184,GO:0000956,GO:0001221,GO:0001223,GO:0002181,GO:0003674,GO:0003676,GO:0003723,GO:0003735,GO:0004857,GO:0005198,GO:0005488,GO:0005515,GO:0005575,GO:0005622,GO:0005623,GO:0005634,GO:0005654,GO:0005730,GO:0005737,GO:0005783,GO:0005789,GO:0005791,GO:0005829,GO:0005840,GO:0006139,GO:0006355,GO:0006357,GO:0006401,GO:0006402,GO:0006412,GO:0006413,GO:0006518,GO:0006605,GO:0006606,GO:0006610,GO:0006612,GO:0006613,GO:0006614,GO:0006725,GO:0006807,GO:0006810,GO:0006886,GO:0006913,GO:0008092,GO:0008104,GO:0008134,GO:0008150,GO:0008152,GO:0008284,GO:0009056,GO:0009057,GO:0009058,GO:0009059,GO:0009719,GO:0009889,GO:0009890,GO:0009891,GO:0009892,GO:0009893,GO:0009894,GO:0009895,GO:0009966,GO:0009967,GO:0009987,GO:0010033,GO:0010243,GO:0010467,GO:0010468,GO:0010556,GO:0010557,GO:0010558,GO:0010564,GO:0010604,GO:0010605,GO:0010628,GO:0010629,GO:0010646,GO:0010647,GO:0010948,GO:0012505,GO:0015031,GO:0015833,GO:0015934,GO:0016020,GO:0016043,GO:0016070,GO:0016071,GO:0017022,GO:0017038,GO:0019219,GO:0019222,GO:0019439,GO:0019538,GO:0019843,GO:0019899,GO:0022411,GO:0022625,GO:0022626,GO:0023051,GO:0023056,GO:0030162,GO:0030234,GO:0030867,GO:0031090,GO:0031323,GO:0031324,GO:0031325,GO:0031326,GO:0031327,GO:0031328,GO:0031329,GO:0031330,GO:0031396,GO:0031397,GO:0031399,GO:0031400,GO:0031625,GO:0031647,GO:0031974,GO:0031981,GO:0031984,GO:0032268,GO:0032269,GO:0032984,GO:0032986,GO:0032991,GO:0033036,GO:0033365,GO:0034504,GO:0034613,GO:0034641,GO:0034645,GO:0034655,GO:0042127,GO:0042175,GO:0042176,GO:0042177,GO:0042221,GO:0042886,GO:0043043,GO:0043086,GO:0043170,GO:0043226,GO:0043227,GO:0043228,GO:0043229,GO:0043231,GO:0043232,GO:0043233,GO:0043603,GO:0043604,GO:0043933,GO:0044092,GO:0044237,GO:0044238,GO:0044248,GO:0044249,GO:0044260,GO:0044265,GO:0044267,GO:0044270,GO:0044271,GO:0044389,GO:0044391,GO:0044422,GO:0044424,GO:0044425,GO:0044428,GO:0044432,GO:0044444,GO:0044445,GO:0044446,GO:0044464,GO:0045047,GO:0045184,GO:0045786,GO:0045787,GO:0045861,GO:0045892,GO:0045893,GO:0045934,GO:0045935,GO:0045944,GO:0046483,GO:0046677,GO:0046700,GO:0046907,GO:0048518,GO:0048519,GO:0048522,GO:0048523,GO:0048583,GO:0048584,GO:0050789,GO:0050790,GO:0050794,GO:0050821,GO:0050896,GO:0051169,GO:0051170,GO:0051171,GO:0051172,GO:0051173,GO:0051179,GO:0051234,GO:0051246,GO:0051248,GO:0051252,GO:0051253,GO:0051254,GO:0051338,GO:0051348,GO:0051438,GO:0051444,GO:0051641,GO:0051649,GO:0051716,GO:0051726,GO:0055105,GO:0055106,GO:0060255,GO:0065007,GO:0065008,GO:0065009,GO:0070013,GO:0070180,GO:0070727,GO:0070887,GO:0070972,GO:0071156,GO:0071157,GO:0071158,GO:0071236,GO:0071310,GO:0071417,GO:0071495,GO:0071702,GO:0071704,GO:0071705,GO:0071824,GO:0071840,GO:0072594,GO:0072599,GO:0072657,GO:0072716,GO:0072717,GO:0080090,GO:0090068,GO:0090150,GO:0090304,GO:0097159,GO:0098552,GO:0098554,GO:0098556,GO:0098562,GO:0098588,GO:0098772,GO:0098827,GO:1901360,GO:1901361,GO:1901363,GO:1901564,GO:1901566,GO:1901575,GO:1901576,GO:1901652,GO:1901653,GO:1901698,GO:1901699,GO:1901700,GO:1901701,GO:1901796,GO:1901798,GO:1902531,GO:1902533,GO:1902679,GO:1902680,GO:1903050,GO:1903051,GO:1903320,GO:1903321,GO:1903362,GO:1903363,GO:1903506,GO:1903507,GO:1903508,GO:1904666,GO:1904667,GO:1990904,GO:1990948,GO:2000058,GO:2000059,GO:2000112,GO:2000113,GO:2001141	scaffold2.g1046
ACOE002G003227	ACOE002G003227	#N/A	#N/A	-	#N/A	-,NA	scaffold2.g1047
ACOE002G003229	ccnt1-like-1	#N/A	Cyclin_N	positive regulation of phosphorylation of RNA polymerase II C-terminal domain	positive regulation of phosphorylation of RNA polymerase II C-terminal domain	GO:0006357,GO:0016538,GO:0000079,GO:0000307,GO:0001067,GO:0001221,GO:0001223,GO:0001932,GO:0001934,GO:0003674,GO:0003676,GO:0003677,GO:0003682,GO:0003723,GO:0003824,GO:0004672,GO:0004674,GO:0005488,GO:0005515,GO:0005575,GO:0005622,GO:0005623,GO:0005634,GO:0005654,GO:0005694,GO:0005700,GO:0005703,GO:0005737,GO:0005829,GO:0005886,GO:0006139,GO:0006351,GO:0006354,GO:0006355,GO:0006357,GO:0006366,GO:0006368,GO:0006464,GO:0006468,GO:0006725,GO:0006793,GO:0006796,GO:0006807,GO:0006950,GO:0007275,GO:0007517,GO:0007519,GO:0008023,GO:0008024,GO:0008134,GO:0008150,GO:0008152,GO:0009058,GO:0009059,GO:0009266,GO:0009301,GO:0009408,GO:0009628,GO:0009888,GO:0009889,GO:0009891,GO:0009892,GO:0009893,GO:0009987,GO:0010467,GO:0010468,GO:0010556,GO:0010557,GO:0010562,GO:0010604,GO:0010605,GO:0010628,GO:0010629,GO:0014706,GO:0016020,GO:0016032,GO:0016070,GO:0016073,GO:0016301,GO:0016310,GO:0016538,GO:0016740,GO:0016772,GO:0016773,GO:0017069,GO:0018130,GO:0019080,GO:0019083,GO:0019085,GO:0019086,GO:0019207,GO:0019219,GO:0019220,GO:0019222,GO:0019438,GO:0019538,GO:0019887,GO:0019899,GO:0019900,GO:0019901,GO:0019908,GO:0030234,GO:0031323,GO:0031324,GO:0031325,GO:0031326,GO:0031328,GO:0031399,GO:0031401,GO:0031440,GO:0031441,GO:0031974,GO:0031981,GO:0032268,GO:0032270,GO:0032501,GO:0032502,GO:0032774,GO:0032783,GO:0032806,GO:0032991,GO:0033674,GO:0034641,GO:0034645,GO:0034654,GO:0034660,GO:0035821,GO:0036211,GO:0042325,GO:0042327,GO:0042795,GO:0043085,GO:0043170,GO:0043226,GO:0043227,GO:0043228,GO:0043229,GO:0043231,GO:0043232,GO:0043233,GO:0043412,GO:0043549,GO:0043900,GO:0043902,GO:0043903,GO:0043921,GO:0043923,GO:0044093,GO:0044212,GO:0044237,GO:0044238,GO:0044249,GO:0044260,GO:0044267,GO:0044271,GO:0044403,GO:0044419,GO:0044422,GO:0044424,GO:0044427,GO:0044428,GO:0044444,GO:0044446,GO:0044451,GO:0044464,GO:0045595,GO:0045737,GO:0045787,GO:0045859,GO:0045860,GO:0045893,GO:0045934,GO:0045935,GO:0045937,GO:0045944,GO:0046483,GO:0046782,GO:0048471,GO:0048513,GO:0048518,GO:0048519,GO:0048522,GO:0048523,GO:0048524,GO:0048731,GO:0048856,GO:0050434,GO:0050684,GO:0050686,GO:0050789,GO:0050790,GO:0050792,GO:0050793,GO:0050794,GO:0050896,GO:0051147,GO:0051171,GO:0051172,GO:0051173,GO:0051174,GO:0051246,GO:0051247,GO:0051252,GO:0051253,GO:0051254,GO:0051338,GO:0051347,GO:0051702,GO:0051704,GO:0051726,GO:0051817,GO:0051851,GO:0052312,GO:0052472,GO:0060255,GO:0060537,GO:0060538,GO:0061061,GO:0061695,GO:0065007,GO:0065009,GO:0070013,GO:0070063,GO:0071704,GO:0071900,GO:0071902,GO:0071944,GO:0080090,GO:0090304,GO:0097159,GO:0097322,GO:0097659,GO:0098687,GO:0098772,GO:0098781,GO:0140096,GO:1900363,GO:1900364,GO:1901360,GO:1901362,GO:1901363,GO:1901407,GO:1901409,GO:1901564,GO:1901576,GO:1902494,GO:1902554,GO:1902680,GO:1902911,GO:1903311,GO:1903312,GO:1903506,GO:1903508,GO:1904029,GO:1904031,GO:1990234,GO:2000112,GO:2001141	scaffold2.g1048
ACOE002G003230	ACOE002G003230	#N/A	Herpes_alk_exo,Peptidase_C48,YqaJ	-	YqaJ-like viral recombinase domain	GO:0008270	scaffold2.g1049
ACOE002G003231	ACOE002G003231	#N/A	#N/A	-	#N/A	-,NA	scaffold2.g1050
ACOE002G003232	pgap3-like-1	#N/A	Per1	GPI anchor metabolic process	GPI anchor metabolic process	GO:0006506,GO:0006506,GO:0005789,GO:0016788,GO:0003674,GO:0003824,GO:0005575,GO:0005622,GO:0005623,GO:0005737,GO:0005783,GO:0005789,GO:0006505,GO:0006629,GO:0006643,GO:0006644,GO:0006650,GO:0006664,GO:0006793,GO:0006796,GO:0008150,GO:0008152,GO:0009987,GO:0012505,GO:0016020,GO:0016787,GO:0016788,GO:0019637,GO:0031224,GO:0031227,GO:0031984,GO:0042175,GO:0043226,GO:0043227,GO:0043229,GO:0043231,GO:0044237,GO:0044238,GO:0044255,GO:0044422,GO:0044424,GO:0044425,GO:0044432,GO:0044444,GO:0044446,GO:0044464,GO:0046486,GO:0046488,GO:0071704,GO:0098827,GO:1901135,GO:1903509	scaffold2.g1051
ACOE002G003233	oxnd1-like-1	#N/A	NAD_binding_1	oxidoreductase NAD-binding	oxidoreductase activity	GO:0016491,GO:0005739,GO:0003674,GO:0003824,GO:0005575,GO:0005622,GO:0005623,GO:0005737,GO:0005739,GO:0008150,GO:0008152,GO:0016491,GO:0043226,GO:0043227,GO:0043229,GO:0043231,GO:0044424,GO:0044444,GO:0044464,GO:0055114	scaffold2.g1052
ACOE002G003234	higd1a	#N/A	HIG_1_N	#N/A	negative regulation of release of cytochrome c from mitochondria	GO:0097250,GO:0005739,GO:0001666,GO:0001932,GO:0001934,GO:0005575,GO:0005622,GO:0005623,GO:0005634,GO:0005654,GO:0005737,GO:0005739,GO:0005740,GO:0005743,GO:0006355,GO:0006357,GO:0006950,GO:0007154,GO:0008150,GO:0009267,GO:0009605,GO:0009628,GO:0009889,GO:0009893,GO:0009966,GO:0009968,GO:0009987,GO:0009991,GO:0010468,GO:0010556,GO:0010562,GO:0010604,GO:0010639,GO:0010646,GO:0010648,GO:0010821,GO:0010823,GO:0010941,GO:0016020,GO:0019219,GO:0019220,GO:0019222,GO:0019866,GO:0023051,GO:0023057,GO:0031090,GO:0031323,GO:0031325,GO:0031326,GO:0031399,GO:0031401,GO:0031667,GO:0031668,GO:0031669,GO:0031966,GO:0031967,GO:0031974,GO:0031975,GO:0031981,GO:0032268,GO:0032270,GO:0032991,GO:0033043,GO:0033554,GO:0033674,GO:0036293,GO:0036294,GO:0042149,GO:0042221,GO:0042325,GO:0042327,GO:0042594,GO:0042981,GO:0043066,GO:0043067,GO:0043069,GO:0043085,GO:0043226,GO:0043227,GO:0043229,GO:0043231,GO:0043233,GO:0043549,GO:0043618,GO:0043620,GO:0044093,GO:0044422,GO:0044424,GO:0044428,GO:0044429,GO:0044444,GO:0044446,GO:0044464,GO:0045859,GO:0045860,GO:0045937,GO:0048518,GO:0048519,GO:0048522,GO:0048523,GO:0048583,GO:0048585,GO:0050789,GO:0050790,GO:0050794,GO:0050896,GO:0051128,GO:0051129,GO:0051171,GO:0051173,GO:0051174,GO:0051246,GO:0051247,GO:0051252,GO:0051338,GO:0051347,GO:0051716,GO:0060255,GO:0060548,GO:0061418,GO:0065007,GO:0065009,GO:0070013,GO:0070482,GO:0070887,GO:0071453,GO:0071456,GO:0071496,GO:0071900,GO:0071902,GO:0080090,GO:0090199,GO:0090201,GO:1903506,GO:2000112,GO:2001141,GO:2001233,GO:2001234	scaffold2.g1053
ACOE002G003235	ACOE002G003235	#N/A	cNMP_binding	Cyclic nucleotide-monophosphate binding domain	Cyclic nucleotide-monophosphate binding domain	-	scaffold2.g1054
ACOE002G003236	cnbd2-like-2	#N/A	cNMP_binding	cyclic nucleotide binding domain containing 2	Cyclic nucleotide-monophosphate binding domain	-	scaffold2.g1055
ACOE002G003237	ACOE002G003237	#N/A	#N/A	-	#N/A	NA,NA	scaffold2.g1056
ACOE002G003238	gars-like-1	#N/A	HGTP_anticodon,WHEP-TRS,tRNA-synt_2b	glycyl-tRNA aminoacylation	glycyl-tRNA aminoacylation	GO:0005737,GO:0004812,GO:0070150,GO:0005524,GO:0005737,GO:0004820,GO:0006418,GO:0000166,GO:0006426,GO:0004820,GO:0005739,GO:0006426,GO:0000902,GO:0000904,GO:0000959,GO:0002164,GO:0002376,GO:0002520,GO:0003674,GO:0003824,GO:0004081,GO:0004551,GO:0004812,GO:0004820,GO:0005488,GO:0005515,GO:0005575,GO:0005576,GO:0005615,GO:0005622,GO:0005623,GO:0005737,GO:0005739,GO:0005759,GO:0005829,GO:0006082,GO:0006139,GO:0006399,GO:0006412,GO:0006418,GO:0006426,GO:0006518,GO:0006520,GO:0006725,GO:0006753,GO:0006793,GO:0006796,GO:0006807,GO:0007275,GO:0007399,GO:0008150,GO:0008152,GO:0008796,GO:0009058,GO:0009059,GO:0009117,GO:0009165,GO:0009653,GO:0009791,GO:0009987,GO:0010467,GO:0012505,GO:0015959,GO:0015960,GO:0015965,GO:0015966,GO:0016043,GO:0016070,GO:0016358,GO:0016462,GO:0016787,GO:0016817,GO:0016818,GO:0016874,GO:0016875,GO:0018130,GO:0019438,GO:0019538,GO:0019637,GO:0019752,GO:0022008,GO:0030030,GO:0030097,GO:0030141,GO:0030154,GO:0030182,GO:0030424,GO:0031175,GO:0031410,GO:0031974,GO:0031982,GO:0032501,GO:0032502,GO:0032543,GO:0032989,GO:0032990,GO:0034641,GO:0034645,GO:0034654,GO:0034660,GO:0035166,GO:0035167,GO:0042802,GO:0042995,GO:0043005,GO:0043038,GO:0043039,GO:0043043,GO:0043170,GO:0043226,GO:0043227,GO:0043229,GO:0043230,GO:0043231,GO:0043233,GO:0043436,GO:0043603,GO:0043604,GO:0044237,GO:0044238,GO:0044249,GO:0044260,GO:0044267,GO:0044271,GO:0044281,GO:0044421,GO:0044422,GO:0044424,GO:0044429,GO:0044444,GO:0044446,GO:0044464,GO:0046483,GO:0046983,GO:0048468,GO:0048513,GO:0048534,GO:0048542,GO:0048569,GO:0048666,GO:0048667,GO:0048699,GO:0048731,GO:0048732,GO:0048812,GO:0048813,GO:0048856,GO:0048858,GO:0048869,GO:0055086,GO:0070013,GO:0070062,GO:0070127,GO:0070150,GO:0071704,GO:0071840,GO:0090304,GO:0090407,GO:0097458,GO:0097708,GO:0099503,GO:0120025,GO:0120036,GO:0120039,GO:0140053,GO:0140098,GO:0140101,GO:1901293,GO:1901360,GO:1901362,GO:1901564,GO:1901566,GO:1901576,GO:1903561	scaffold2.g1057
ACOE002G003239	gtpba-like-1	#N/A	GTP1_OBG,MMR_HSR1	GTP-binding protein 10	An essential GTPase which binds GTP, GDP and possibly (p)ppGpp with moderate affinity, with high nucleotide exchange rates and a fairly low GTP hydrolysis rate. Plays a role in control of the cell cycle, stress response, ribosome biogenesis and in those bacteria that undergo differentiation, in morphogenesis control	GO:0005739,GO:0000287,GO:0005525,GO:0005525,GO:0003924,GO:0003924,GO:0003924,GO:0003924,GO:0005525,GO:0005525,GO:0005739	scaffold2.g1058
ACOE002G003240	licd-like-1	#N/A	LicD	LicD family	LicD family	-	scaffold2.g1059
ACOE002G003241	3bp5l-like-1	#N/A	SH3BP5	negative regulation of protein tyrosine kinase activity	SH3 domain-binding protein 5	GO:0035556,GO:0035556,GO:0004860,GO:0005737,GO:0000003,GO:0000165,GO:0001708,GO:0001932,GO:0001933,GO:0003002,GO:0003006,GO:0003674,GO:0004857,GO:0004860,GO:0005488,GO:0005515,GO:0005575,GO:0005622,GO:0005623,GO:0005634,GO:0005654,GO:0005737,GO:0005739,GO:0005886,GO:0006464,GO:0006468,GO:0006469,GO:0006793,GO:0006796,GO:0006807,GO:0006810,GO:0006950,GO:0007154,GO:0007165,GO:0007254,GO:0007275,GO:0007276,GO:0007281,GO:0007292,GO:0007293,GO:0007300,GO:0007301,GO:0007389,GO:0007498,GO:0007517,GO:0008150,GO:0008152,GO:0009653,GO:0009887,GO:0009888,GO:0009892,GO:0009952,GO:0009987,GO:0010563,GO:0010605,GO:0016020,GO:0016043,GO:0016310,GO:0016604,GO:0017124,GO:0019207,GO:0019210,GO:0019220,GO:0019222,GO:0019538,GO:0019887,GO:0019904,GO:0019953,GO:0022412,GO:0022414,GO:0023014,GO:0023052,GO:0030154,GO:0030234,GO:0030725,GO:0031098,GO:0031323,GO:0031324,GO:0031399,GO:0031400,GO:0031974,GO:0031981,GO:0032268,GO:0032269,GO:0032501,GO:0032502,GO:0032504,GO:0033554,GO:0033673,GO:0035556,GO:0036211,GO:0042325,GO:0042326,GO:0042692,GO:0042693,GO:0042694,GO:0043062,GO:0043063,GO:0043086,GO:0043170,GO:0043226,GO:0043227,GO:0043229,GO:0043231,GO:0043233,GO:0043412,GO:0043549,GO:0044092,GO:0044237,GO:0044238,GO:0044260,GO:0044267,GO:0044422,GO:0044424,GO:0044428,GO:0044444,GO:0044446,GO:0044451,GO:0044464,GO:0044703,GO:0045165,GO:0045859,GO:0045936,GO:0048468,GO:0048477,GO:0048513,GO:0048519,GO:0048523,GO:0048609,GO:0048644,GO:0048646,GO:0048731,GO:0048856,GO:0048869,GO:0050730,GO:0050732,GO:0050789,GO:0050790,GO:0050794,GO:0050896,GO:0051171,GO:0051172,GO:0051174,GO:0051179,GO:0051234,GO:0051246,GO:0051248,GO:0051338,GO:0051348,GO:0051403,GO:0051704,GO:0051716,GO:0060255,GO:0061061,GO:0061097,GO:0061099,GO:0065007,GO:0065009,GO:0070013,GO:0071704,GO:0071840,GO:0071944,GO:0080090,GO:0098772,GO:1901564	scaffold2.g1060
ACOE002G003242	fbp1-like-12	#N/A	7tm_2,CUB,EGF,EGF_CA,Fz,Ldl_recept_a,Trypsin	calcium ion binding	calcium ion binding	GO:0007219,GO:0005112,GO:0005509,GO:0005112,GO:0007219,GO:0005509,GO:0045197,GO:0007157,GO:0005886,GO:0005509,GO:0032991	scaffold2.g1061
ACOE002G003243	fbp1-like-43	#N/A	-	calcium ion binding	negative regulation of canonical Wnt signaling pathway involved in cardiac muscle cell fate commitment	-	scaffold2.g1062
ACOE002G003244	ACOE002G003244	#N/A	#N/A	#N/A	#N/A	NA,NA	scaffold2.g1063
ACOE002G003245	fbp1-like-40	#N/A	EGF,EGF_CA,HYR,Lectin_C,fn3	neurogenic locus notch homolog protein	calcium ion binding	GO:0005886,GO:0007157,GO:0005509,GO:0032991,GO:0045197	scaffold2.g1064
ACOE002G003246	fbp1-like-41	#N/A	CUB,EGF,EGF_3,EGF_CA,hEGF	neurogenic locus notch homolog protein	Cubilin (intrinsic factor-cobalamin receptor)	GO:0045197,GO:0007157,GO:0005886,GO:0032991,GO:0005509,GO:0005509,GO:0005509,GO:0000323,GO:0001701,GO:0001894,GO:0003674,GO:0005215,GO:0005488,GO:0005515,GO:0005575,GO:0005576,GO:0005615,GO:0005622,GO:0005623,GO:0005737,GO:0005764,GO:0005768,GO:0005773,GO:0005775,GO:0005783,GO:0005794,GO:0005798,GO:0005829,GO:0005886,GO:0005903,GO:0005905,GO:0006629,GO:0006725,GO:0006766,GO:0006767,GO:0006775,GO:0006807,GO:0006810,GO:0006897,GO:0006898,GO:0007154,GO:0007165,GO:0007275,GO:0007584,GO:0008104,GO:0008144,GO:0008150,GO:0008152,GO:0008202,GO:0009056,GO:0009111,GO:0009235,GO:0009605,GO:0009607,GO:0009617,GO:0009790,GO:0009792,GO:0009897,GO:0009986,GO:0009987,GO:0009991,GO:0010008,GO:0012505,GO:0012506,GO:0015031,GO:0015833,GO:0015886,GO:0015889,GO:0015893,GO:0016020,GO:0016043,GO:0016192,GO:0016324,GO:0017038,GO:0017144,GO:0019439,GO:0019897,GO:0019898,GO:0020028,GO:0022607,GO:0023052,GO:0030135,GO:0030139,GO:0030492,GO:0030659,GO:0030666,GO:0031090,GO:0031232,GO:0031253,GO:0031410,GO:0031526,GO:0031667,GO:0031974,GO:0031982,GO:0032501,GO:0032502,GO:0032991,GO:0033013,GO:0033015,GO:0033036,GO:0033365,GO:0034381,GO:0034384,GO:0034613,GO:0034641,GO:0038023,GO:0038024,GO:0042221,GO:0042359,GO:0042365,GO:0042366,GO:0042493,GO:0042592,GO:0042737,GO:0042802,GO:0042803,GO:0042886,GO:0042953,GO:0042995,GO:0043009,GO:0043202,GO:0043207,GO:0043226,GO:0043227,GO:0043229,GO:0043230,GO:0043231,GO:0043233,GO:0043933,GO:0044085,GO:0044237,GO:0044238,GO:0044248,GO:0044270,GO:0044281,GO:0044282,GO:0044421,GO:0044422,GO:0044424,GO:0044425,GO:0044433,GO:0044437,GO:0044440,GO:0044444,GO:0044446,GO:0044459,GO:0044463,GO:0044464,GO:0044872,GO:0045177,GO:0045184,GO:0046483,GO:0046700,GO:0046983,GO:0048856,GO:0048871,GO:0050789,GO:0050794,GO:0050896,GO:0051179,GO:0051180,GO:0051181,GO:0051186,GO:0051187,GO:0051234,GO:0051259,GO:0051260,GO:0051641,GO:0051704,GO:0051707,GO:0051716,GO:0060089,GO:0060249,GO:0065003,GO:0065007,GO:0065008,GO:0070013,GO:0070062,GO:0070206,GO:0070207,GO:0070727,GO:0071702,GO:0071704,GO:0071705,GO:0071840,GO:0071944,GO:0072594,GO:0097006,GO:0097708,GO:0098552,GO:0098588,GO:0098590,GO:0098657,GO:0098805,GO:0098862,GO:0120025,GO:0120038,GO:1901360,GO:1901361,GO:1901564,GO:1901565,GO:1901575,GO:1901615,GO:1901678,GO:1903561	scaffold2.g1065
ACOE002G003247	mr1bb-like-1	#N/A	7tm_1	7 transmembrane receptor (rhodopsin family)	dopamine receptor	GO:0004930,GO:0016020,GO:0004930,GO:0007186,GO:0007186,GO:0000902,GO:0000904,GO:0001505,GO:0001591,GO:0001659,GO:0001666,GO:0001669,GO:0001763,GO:0001764,GO:0001817,GO:0001819,GO:0001932,GO:0001933,GO:0001934,GO:0001963,GO:0001964,GO:0001975,GO:0001976,GO:0002027,GO:0002028,GO:0002029,GO:0002031,GO:0002052,GO:0002090,GO:0002092,GO:0002682,GO:0002683,GO:0002791,GO:0002792,GO:0002793,GO:0003008,GO:0003012,GO:0003013,GO:0003014,GO:0003073,GO:0003674,GO:0004888,GO:0004930,GO:0004952,GO:0005102,GO:0005488,GO:0005515,GO:0005575,GO:0005622,GO:0005623,GO:0005737,GO:0005886,GO:0005887,GO:0005929,GO:0006355,GO:0006357,GO:0006584,GO:0006725,GO:0006807,GO:0006810,GO:0006811,GO:0006812,GO:0006816,GO:0006820,GO:0006869,GO:0006873,GO:0006874,GO:0006875,GO:0006897,GO:0006898,GO:0006914,GO:0006928,GO:0006936,GO:0006939,GO:0006950,GO:0007088,GO:0007154,GO:0007165,GO:0007166,GO:0007186,GO:0007187,GO:0007188,GO:0007193,GO:0007194,GO:0007195,GO:0007200,GO:0007204,GO:0007212,GO:0007267,GO:0007268,GO:0007270,GO:0007275,GO:0007346,GO:0007399,GO:0007409,GO:0007416,GO:0007417,GO:0007420,GO:0007600,GO:0007606,GO:0007608,GO:0007610,GO:0007611,GO:0007612,GO:0007613,GO:0007615,GO:0007616,GO:0007623,GO:0007625,GO:0007626,GO:0007628,GO:0007631,GO:0007632,GO:0007638,GO:0008015,GO:0008016,GO:0008021,GO:0008104,GO:0008144,GO:0008150,GO:0008152,GO:0008217,GO:0008227,GO:0008277,GO:0008284,GO:0008285,GO:0008306,GO:0008344,GO:0008542,GO:0009056,GO:0009314,GO:0009410,GO:0009416,GO:0009605,GO:0009611,GO:0009612,GO:0009628,GO:0009636,GO:0009653,GO:0009712,GO:0009889,GO:0009891,GO:0009892,GO:0009893,GO:0009966,GO:0009967,GO:0009968,GO:0009987,GO:0009991,GO:0010033,GO:0010035,GO:0010038,GO:0010039,GO:0010243,GO:0010468,GO:0010556,GO:0010557,GO:0010562,GO:0010563,GO:0010564,GO:0010604,GO:0010605,GO:0010628,GO:0010638,GO:0010646,GO:0010647,GO:0010648,GO:0010720,GO:0010817,GO:0010876,GO:0010921,GO:0010941,GO:0010959,GO:0010996,GO:0012505,GO:0012506,GO:0014059,GO:0014069,GO:0014070,GO:0014072,GO:0014075,GO:0014821,GO:0014854,GO:0015459,GO:0015711,GO:0015718,GO:0015849,GO:0015908,GO:0015909,GO:0016020,GO:0016021,GO:0016043,GO:0016055,GO:0016192,GO:0016247,GO:0016328,GO:0016477,GO:0017144,GO:0018958,GO:0019219,GO:0019220,GO:0019222,GO:0019725,GO:0021536,GO:0021537,GO:0021544,GO:0021756,GO:0021761,GO:0021769,GO:0021826,GO:0021830,GO:0021843,GO:0021853,GO:0021872,GO:0021879,GO:0021884,GO:0021885,GO:0021892,GO:0021894,GO:0021895,GO:0021953,GO:0021954,GO:0021983,GO:0021984,GO:0022008,GO:0022029,GO:0022401,GO:0022603,GO:0022607,GO:0022898,GO:0023051,GO:0023052,GO:0023056,GO:0023057,GO:0023058,GO:0030001,GO:0030003,GO:0030004,GO:0030007,GO:0030030,GO:0030100,GO:0030133,GO:0030139,GO:0030141,GO:0030154,GO:0030182,GO:0030285,GO:0030334,GO:0030336,GO:0030424,GO:0030425,GO:0030432,GO:0030534,GO:0030594,GO:0030658,GO:0030659,GO:0030672,GO:0030900,GO:0031090,GO:0031175,GO:0031223,GO:0031224,GO:0031226,GO:0031253,GO:0031279,GO:0031280,GO:0031300,GO:0031301,GO:0031323,GO:0031324,GO:0031325,GO:0031326,GO:0031328,GO:0031347,GO:0031348,GO:0031399,GO:0031400,GO:0031401,GO:0031410,GO:0031514,GO:0031623,GO:0031667,GO:0031982,GO:0032094,GO:0032101,GO:0032102,GO:0032147,GO:0032225,GO:0032226,GO:0032228,GO:0032268,GO:0032269,GO:0032270,GO:0032279,GO:0032309,GO:0032409,GO:0032410,GO:0032412,GO:0032413,GO:0032465,GO:0032467,GO:0032501,GO:0032502,GO:0032879,GO:0032880,GO:0032922,GO:0032989,GO:0032990,GO:0033036,GO:0033043,GO:0033267,GO:0033602,GO:0033604,GO:0033674,GO:0034103,GO:0034105,GO:0034220,GO:0034762,GO:0034763,GO:0034765,GO:0034766,GO:0034776,GO:0035094,GO:0035240,GO:0035254,GO:0035255,GO:0035270,GO:0035303,GO:0035304,GO:0035556,GO:0035809,GO:0035810,GO:0035813,GO:0035815,GO:0036126,GO:0036293,GO:0036477,GO:0038023,GO:0040008,GO:0040011,GO:0040012,GO:0040013,GO:0040014,GO:0040018,GO:0042127,GO:0042220,GO:0042221,GO:0042321,GO:0042325,GO:0042326,GO:0042327,GO:0042391,GO:0042417,GO:0042493,GO:0042592,GO:0042749,GO:0042752,GO:0042754,GO:0042756,GO:0042802,GO:0042803,GO:0042995,GO:0043005,GO:0043025,GO:0043085,GO:0043086,GO:0043112,GO:0043167,GO:0043169,GO:0043170,GO:0043197,GO:0043204,GO:0043226,GO:0043227,GO:0043229,GO:0043266,GO:0043269,GO:0043270,GO:0043271,GO:0043278,GO:0043279,GO:0043408,GO:0043410,GO:0043473,GO:0043549,GO:0043666,GO:0043679,GO:0044057,GO:0044062,GO:0044085,GO:0044092,GO:0044093,GO:0044237,GO:0044248,GO:0044260,GO:0044297,GO:0044306,GO:0044309,GO:0044422,GO:0044424,GO:0044425,GO:0044433,GO:0044441,GO:0044444,GO:0044446,GO:0044456,GO:0044459,GO:0044463,GO:0044464,GO:0045088,GO:0045187,GO:0045202,GO:0045211,GO:0045471,GO:0045595,GO:0045597,GO:0045744,GO:0045745,GO:0045761,GO:0045776,GO:0045787,GO:0045807,GO:0045824,GO:0045840,GO:0045859,GO:0045860,GO:0045893,GO:0045927,GO:0045931,GO:0045935,GO:0045936,GO:0045937,GO:0045944,GO:0046676,GO:0046677,GO:0046717,GO:0046883,GO:0046887,GO:0046888,GO:0046903,GO:0046942,GO:0046982,GO:0046983,GO:0048148,GO:0048149,GO:0048167,GO:0048168,GO:0048169,GO:0048259,GO:0048260,GO:0048468,GO:0048511,GO:0048513,GO:0048518,GO:0048519,GO:0048521,GO:0048522,GO:0048523,GO:0048583,GO:0048584,GO:0048585,GO:0048638,GO:0048639,GO:0048666,GO:0048667,GO:0048678,GO:0048699,GO:0048731,GO:0048732,GO:0048755,GO:0048812,GO:0048856,GO:0048858,GO:0048869,GO:0048870,GO:0048871,GO:0048878,GO:0050433,GO:0050482,GO:0050707,GO:0050708,GO:0050709,GO:0050714,GO:0050715,GO:0050767,GO:0050769,GO:0050776,GO:0050777,GO:0050789,GO:0050790,GO:0050793,GO:0050794,GO:0050795,GO:0050796,GO:0050801,GO:0050803,GO:0050804,GO:0050805,GO:0050806,GO:0050807,GO:0050808,GO:0050877,GO:0050878,GO:0050890,GO:0050896,GO:0050905,GO:0051046,GO:0051047,GO:0051048,GO:0051049,GO:0051050,GO:0051051,GO:0051093,GO:0051094,GO:0051128,GO:0051130,GO:0051171,GO:0051172,GO:0051173,GO:0051174,GO:0051179,GO:0051209,GO:0051222,GO:0051223,GO:0051224,GO:0051234,GO:0051239,GO:0051240,GO:0051241,GO:0051246,GO:0051247,GO:0051248,GO:0051252,GO:0051254,GO:0051270,GO:0051271,GO:0051282,GO:0051283,GO:0051302,GO:0051336,GO:0051338,GO:0051339,GO:0051347,GO:0051350,GO:0051480,GO:0051481,GO:0051482,GO:0051580,GO:0051582,GO:0051584,GO:0051586,GO:0051588,GO:0051590,GO:0051641,GO:0051649,GO:0051674,GO:0051716,GO:0051726,GO:0051781,GO:0051783,GO:0051785,GO:0051823,GO:0051896,GO:0051898,GO:0051924,GO:0051926,GO:0051940,GO:0051944,GO:0051952,GO:0051953,GO:0051954,GO:0051960,GO:0051962,GO:0051966,GO:0051967,GO:0055065,GO:0055067,GO:0055074,GO:0055075,GO:0055080,GO:0055082,GO:0055085,GO:0060078,GO:0060079,GO:0060089,GO:0060123,GO:0060124,GO:0060134,GO:0060158,GO:0060159,GO:0060160,GO:0060170,GO:0060255,GO:0060284,GO:0060322,GO:0060341,GO:0060359,GO:0060401,GO:0060402,GO:0060548,GO:0060627,GO:0061564,GO:0061919,GO:0065007,GO:0065008,GO:0065009,GO:0070201,GO:0070372,GO:0070374,GO:0070382,GO:0070405,GO:0070482,GO:0070588,GO:0070838,GO:0071702,GO:0071704,GO:0071715,GO:0071840,GO:0071944,GO:0072091,GO:0072347,GO:0072503,GO:0072507,GO:0072511,GO:0080090,GO:0080134,GO:0090068,GO:0090087,GO:0090276,GO:0090277,GO:0090278,GO:0090325,GO:0090659,GO:0097060,GO:0097154,GO:0097159,GO:0097164,GO:0097223,GO:0097305,GO:0097366,GO:0097447,GO:0097458,GO:0097553,GO:0097708,GO:0097729,GO:0097730,GO:0098563,GO:0098588,GO:0098590,GO:0098655,GO:0098657,GO:0098660,GO:0098662,GO:0098771,GO:0098772,GO:0098793,GO:0098794,GO:0098801,GO:0098805,GO:0098916,GO:0098984,GO:0099106,GO:0099177,GO:0099501,GO:0099503,GO:0099536,GO:0099537,GO:0099565,GO:0099572,GO:0120025,GO:0120036,GO:0120038,GO:0120039,GO:0150034,GO:0198738,GO:1900166,GO:1900168,GO:1900271,GO:1900273,GO:1901019,GO:1901020,GO:1901338,GO:1901360,GO:1901385,GO:1901386,GO:1901564,GO:1901571,GO:1901615,GO:1901698,GO:1901700,GO:1902531,GO:1902532,GO:1902533,GO:1902680,GO:1902692,GO:1902721,GO:1903169,GO:1903170,GO:1903487,GO:1903488,GO:1903506,GO:1903508,GO:1903519,GO:1903521,GO:1903522,GO:1903530,GO:1903531,GO:1903532,GO:1903963,GO:1904062,GO:1904063,GO:1904936,GO:1904950,GO:1904951,GO:1905114,GO:1990834,GO:2000026,GO:2000027,GO:2000112,GO:2000145,GO:2000146,GO:2000177,GO:2000179,GO:2000648,GO:2001023,GO:2001024,GO:2001025,GO:2001141,GO:2001257,GO:2001258	scaffold2.g1066
ACOE002G003248	bard1-like-1	#N/A	BRCT,BRCT_2,RTT107_BRCT_5,zf-C3HC4,zf-C3HC4_2	ring domain	E3 ubiquitin-protein ligase that specifically mediates the formation of 'Lys-6'-linked polyubiquitin chains and plays a central role in DNA repair by facilitating cellular responses to DNA damage. It is unclear whether it also mediates the formation of other types of polyubiquitin chains. The E3 ubiquitin-protein ligase activity is required for its tumor suppressor function. The BRCA1-BARD1 heterodimer coordinates a diverse range of cellular pathways such as DNA damage repair, ubiquitination and transcriptional regulation to maintain genomic stability. Regulates centrosomal microtubule nucleation. Required for normal cell cycle progression from G2 to mitosis. Required for appropriate cell cycle arrests after ionizing irradiation in both the S-phase and the G2 phase of the cell cycle. Involved in transcriptional regulation of P21 in response to DNA damage. Required for FANCD2 targeting to sites of DNA damage. May function as a transcriptional regulator	GO:0070531,GO:0005515,GO:0046872,GO:0031436,GO:0085020,GO:0004842,GO:0000003,GO:0000151,GO:0000152,GO:0000280,GO:0000724,GO:0000725,GO:0003674,GO:0003824,GO:0004842,GO:0005488,GO:0005515,GO:0005575,GO:0005622,GO:0005623,GO:0005634,GO:0006139,GO:0006259,GO:0006281,GO:0006289,GO:0006302,GO:0006310,GO:0006464,GO:0006725,GO:0006807,GO:0006915,GO:0006950,GO:0006974,GO:0006996,GO:0007049,GO:0007059,GO:0008150,GO:0008152,GO:0008219,GO:0009987,GO:0012501,GO:0016043,GO:0016567,GO:0016740,GO:0019538,GO:0019787,GO:0022402,GO:0022414,GO:0031436,GO:0032446,GO:0032991,GO:0033554,GO:0034641,GO:0036211,GO:0043170,GO:0043226,GO:0043227,GO:0043229,GO:0043231,GO:0043412,GO:0044237,GO:0044238,GO:0044260,GO:0044267,GO:0044422,GO:0044424,GO:0044428,GO:0044446,GO:0044464,GO:0045132,GO:0046483,GO:0048285,GO:0050896,GO:0051304,GO:0051307,GO:0051321,GO:0051716,GO:0061630,GO:0061659,GO:0070647,GO:0071704,GO:0071840,GO:0090304,GO:0098813,GO:0140013,GO:0140096,GO:1901360,GO:1901564,GO:1902494,GO:1903046,GO:1990234	scaffold2.g1067
ACOE002G003249	ACOE002G003249	#N/A	#N/A	-	#N/A	NA,NA	scaffold2.g1068
ACOE002G003250	spag6-like-1	#N/A	Arm,HEAT	spermatid differentiation	spermatid differentiation	GO:0008017,GO:0005515,GO:0015630,GO:0003341,GO:0000003,GO:0000226,GO:0001578,GO:0003006,GO:0005575,GO:0005622,GO:0005623,GO:0005737,GO:0005856,GO:0005929,GO:0005930,GO:0006928,GO:0006996,GO:0007010,GO:0007017,GO:0007275,GO:0007276,GO:0007281,GO:0007283,GO:0007286,GO:0007288,GO:0007399,GO:0007417,GO:0007420,GO:0008150,GO:0009987,GO:0015630,GO:0016043,GO:0019953,GO:0021591,GO:0022412,GO:0022414,GO:0022607,GO:0030030,GO:0030031,GO:0030154,GO:0030317,GO:0031514,GO:0032501,GO:0032502,GO:0032504,GO:0032838,GO:0035082,GO:0036126,GO:0040011,GO:0042995,GO:0043226,GO:0043228,GO:0043229,GO:0043232,GO:0044085,GO:0044422,GO:0044424,GO:0044430,GO:0044441,GO:0044444,GO:0044446,GO:0044447,GO:0044463,GO:0044464,GO:0044703,GO:0044782,GO:0048232,GO:0048468,GO:0048513,GO:0048515,GO:0048609,GO:0048731,GO:0048856,GO:0048869,GO:0048870,GO:0051179,GO:0051674,GO:0051704,GO:0060271,GO:0060322,GO:0070925,GO:0071840,GO:0097014,GO:0097223,GO:0097228,GO:0097722,GO:0097729,GO:0099568,GO:0120025,GO:0120031,GO:0120036,GO:0120038,GO:1990716	scaffold2.g1069
ACOE002G003251	rhg15-like-1	#N/A	PH,PH_9,RhoGAP,SH3_1,SH3_9,WW	Rho gtpase activating protein	Rho GTPase-activating protein 27	GO:0007165,GO:0005515,GO:0043087,GO:0005737,GO:0043087,GO:0005737,GO:0005515,GO:0007165,GO:0005515,GO:0043087,GO:0005737,GO:0007165,GO:0003674,GO:0005096,GO:0005488,GO:0005515,GO:0005575,GO:0005622,GO:0005623,GO:0005634,GO:0005654,GO:0005737,GO:0005768,GO:0005829,GO:0006810,GO:0006897,GO:0006898,GO:0008047,GO:0008150,GO:0012505,GO:0016192,GO:0017124,GO:0019904,GO:0030234,GO:0030695,GO:0031410,GO:0031974,GO:0031981,GO:0031982,GO:0043085,GO:0043087,GO:0043226,GO:0043227,GO:0043229,GO:0043231,GO:0043233,GO:0043547,GO:0044093,GO:0044422,GO:0044424,GO:0044428,GO:0044444,GO:0044446,GO:0044464,GO:0050790,GO:0051179,GO:0051234,GO:0051336,GO:0051345,GO:0060589,GO:0065007,GO:0065009,GO:0070013,GO:0097708,GO:0098657,GO:0098772	scaffold2.g1070
ACOE002G003252	ACOE002G003252	#N/A	-	-	-	GO:0008017,GO:0008017,GO:0005856	scaffold2.g1071
ACOE002G003253	ACOE002G003253	#N/A	#N/A	#N/A	#N/A	NA,NA	scaffold2.g1072
ACOE002G003254	pogk-like-3	#N/A	BrkDBD,DDE_1,HTH_Tnp_Tc5	DNA binding	pogo transposable element with KRAB domain	GO:0005634,GO:0003677	scaffold2.g1073
ACOE002G003255	pcdp1-like-1	#N/A	-	motile cilium assembly	motile cilium assembly	GO:0044458,GO:0060271,GO:0097729,GO:0003341,GO:0005929,GO:0003341,GO:0005929,GO:0060271,GO:0044458,GO:0097729,GO:0003341,GO:0003674,GO:0005488,GO:0005515,GO:0005516,GO:0005575,GO:0005622,GO:0005623,GO:0005737,GO:0005856,GO:0005929,GO:0005930,GO:0006928,GO:0006996,GO:0007017,GO:0007018,GO:0008150,GO:0009987,GO:0016043,GO:0022607,GO:0030030,GO:0030031,GO:0032838,GO:0042995,GO:0043226,GO:0043228,GO:0043229,GO:0043232,GO:0044085,GO:0044422,GO:0044424,GO:0044430,GO:0044441,GO:0044444,GO:0044446,GO:0044458,GO:0044463,GO:0044464,GO:0044782,GO:0060271,GO:0070925,GO:0071840,GO:0097014,GO:0099568,GO:0120025,GO:0120031,GO:0120036,GO:0120038	scaffold2.g1074
ACOE002G003256	aqp5-like-1	#N/A	MIP	water channel activity	cellular response to water deprivation	GO:0016020,GO:0055085,GO:0005886,GO:0006833,GO:0015250,GO:0015267,GO:0000003,GO:0000323,GO:0001101,GO:0001655,GO:0001656,GO:0001822,GO:0002237,GO:0003008,GO:0003014,GO:0003091,GO:0003097,GO:0003674,GO:0003779,GO:0005215,GO:0005372,GO:0005488,GO:0005515,GO:0005575,GO:0005576,GO:0005615,GO:0005622,GO:0005623,GO:0005737,GO:0005764,GO:0005768,GO:0005769,GO:0005773,GO:0005783,GO:0005791,GO:0005794,GO:0005802,GO:0005886,GO:0005887,GO:0006810,GO:0006811,GO:0006833,GO:0006884,GO:0006915,GO:0006950,GO:0006970,GO:0006972,GO:0006996,GO:0007010,GO:0007015,GO:0007154,GO:0007275,GO:0007565,GO:0007568,GO:0007588,GO:0008092,GO:0008150,GO:0008154,GO:0008219,GO:0008361,GO:0008643,GO:0009414,GO:0009415,GO:0009605,GO:0009607,GO:0009617,GO:0009628,GO:0009651,GO:0009719,GO:0009725,GO:0009987,GO:0009991,GO:0010008,GO:0010033,GO:0010035,GO:0010038,GO:0010226,GO:0010243,GO:0010959,GO:0012501,GO:0012505,GO:0012506,GO:0015144,GO:0015166,GO:0015168,GO:0015250,GO:0015267,GO:0015318,GO:0015791,GO:0015793,GO:0015850,GO:0016020,GO:0016021,GO:0016043,GO:0016323,GO:0016324,GO:0019725,GO:0019904,GO:0022411,GO:0022414,GO:0022803,GO:0022838,GO:0022857,GO:0030029,GO:0030036,GO:0030042,GO:0030104,GO:0030133,GO:0030135,GO:0030136,GO:0030165,GO:0030658,GO:0030659,GO:0031090,GO:0031224,GO:0031226,GO:0031300,GO:0031301,GO:0031302,GO:0031303,GO:0031410,GO:0031667,GO:0031668,GO:0031982,GO:0031984,GO:0032496,GO:0032501,GO:0032502,GO:0032535,GO:0032879,GO:0032984,GO:0032991,GO:0033554,GO:0033762,GO:0033993,GO:0034219,GO:0034220,GO:0035295,GO:0042044,GO:0042221,GO:0042592,GO:0042594,GO:0042631,GO:0043207,GO:0043226,GO:0043227,GO:0043229,GO:0043230,GO:0043231,GO:0043269,GO:0043270,GO:0043434,GO:0043624,GO:0043933,GO:0044421,GO:0044422,GO:0044424,GO:0044425,GO:0044431,GO:0044433,GO:0044440,GO:0044444,GO:0044446,GO:0044459,GO:0044464,GO:0044703,GO:0044706,GO:0045177,GO:0046688,GO:0046689,GO:0048513,GO:0048518,GO:0048731,GO:0048856,GO:0048871,GO:0048878,GO:0050789,GO:0050878,GO:0050891,GO:0050896,GO:0051049,GO:0051050,GO:0051179,GO:0051234,GO:0051261,GO:0051592,GO:0051704,GO:0051707,GO:0051716,GO:0051924,GO:0051928,GO:0055037,GO:0055038,GO:0055085,GO:0065007,GO:0065008,GO:0070062,GO:0070382,GO:0070887,GO:0071214,GO:0071229,GO:0071241,GO:0071248,GO:0071280,GO:0071288,GO:0071462,GO:0071496,GO:0071702,GO:0071840,GO:0071944,GO:0072001,GO:0072044,GO:0072205,GO:0090066,GO:0097435,GO:0097708,GO:0098588,GO:0098590,GO:0098791,GO:0098805,GO:0099503,GO:0104004,GO:1901618,GO:1901652,GO:1901698,GO:1901700,GO:1901701,GO:1903561	scaffold2.g1075
ACOE002G003257	selo1-like-1	#N/A	UPF0061	Uncharacterized ACR, YdiU/UPF0061 family	Uncharacterized ACR, YdiU/UPF0061 family	-,GO:0005575,GO:0005622,GO:0005623,GO:0005737,GO:0005739,GO:0043226,GO:0043227,GO:0043229,GO:0043231,GO:0044424,GO:0044444,GO:0044464	scaffold2.g1076
ACOE002G003258	zy11b-like-1	#N/A	-	regulation of ligase activity	Zyg-11 family member B, cell cycle regulator	GO:0031462,GO:0000151,GO:0003674,GO:0003824,GO:0004842,GO:0005575,GO:0005622,GO:0005623,GO:0006464,GO:0006807,GO:0008150,GO:0008152,GO:0009987,GO:0016567,GO:0016740,GO:0019222,GO:0019538,GO:0019787,GO:0031323,GO:0031396,GO:0031399,GO:0031461,GO:0031462,GO:0032268,GO:0032446,GO:0032991,GO:0036211,GO:0043170,GO:0043412,GO:0044237,GO:0044238,GO:0044260,GO:0044267,GO:0044424,GO:0044464,GO:0050789,GO:0050790,GO:0050794,GO:0051171,GO:0051246,GO:0051338,GO:0051340,GO:0051438,GO:0060255,GO:0065007,GO:0065009,GO:0070647,GO:0071704,GO:0080090,GO:0140096,GO:1901564,GO:1902494,GO:1903320,GO:1990234	scaffold2.g1077
ACOE002G003259	abcf2-like-1	#N/A	ABC_tran,ABC_tran_Xtn	ATP-binding cassette, sub-family F	ATP-binding cassette, sub-family F	GO:0005524,GO:0016887,GO:0005524,GO:0000166,GO:0003674,GO:0005215,GO:0005488,GO:0005524,GO:0005575,GO:0005622,GO:0005623,GO:0005737,GO:0005739,GO:0005740,GO:0008144,GO:0017076,GO:0030554,GO:0031967,GO:0031975,GO:0032553,GO:0032555,GO:0032559,GO:0035639,GO:0036094,GO:0043167,GO:0043168,GO:0043226,GO:0043227,GO:0043229,GO:0043231,GO:0044422,GO:0044424,GO:0044429,GO:0044444,GO:0044446,GO:0044464,GO:0097159,GO:0097367,GO:1901265,GO:1901363	scaffold2.g1078
ACOE002G003260	trk-like	#N/A	Ion_trans_2	Potassium channel subfamily K member	Ion channel	GO:0005267,GO:0071805,GO:0015271,GO:0005886,GO:0071805,GO:0022841,GO:0016020,GO:0030322	scaffold2.g1079
ACOE002G003261	kif28-like-6	#N/A	FHA,KIF1B,Kinesin,Kinesin_assoc	microtubule motor activity	microtubule motor activity	GO:0008017,GO:0005515,GO:0005524,GO:0003777,GO:0007018,GO:0005575,GO:0005622,GO:0005623,GO:0005737,GO:0005739,GO:0005740,GO:0005929,GO:0016020,GO:0030424,GO:0030425,GO:0031090,GO:0031966,GO:0031967,GO:0031975,GO:0036477,GO:0042995,GO:0043005,GO:0043025,GO:0043226,GO:0043227,GO:0043229,GO:0043231,GO:0044297,GO:0044422,GO:0044424,GO:0044429,GO:0044444,GO:0044446,GO:0044463,GO:0044464,GO:0097447,GO:0097458,GO:0097730,GO:0120025,GO:0120038	scaffold2.g1080
ACOE002G003262	ACOE002G003262	#N/A	#N/A	-	#N/A	NA,NA	scaffold2.g1081
ACOE002G003263	ACOE002G003263	#N/A	#N/A	-	#N/A	NA,NA	scaffold2.g1082
ACOE002G003264	tnks2-like-1	#N/A	Ank_2,Ank_4	Ankyrin repeats (3 copies)	Ankyrin repeats (3 copies)	GO:0005515	scaffold2.g1083
ACOE002G003265	cnr3-like-1	#N/A	PLAC8	PLAC8 family	PLAC8 family	-	scaffold2.g1084
ACOE002G003266	a0a8b6xsr4-like	#N/A	PLAC8	#N/A	PLAC8 family	-	scaffold2.g1085
ACOE002G003269	geff-like-1	#N/A	EF-hand_1,EF-hand_5,EF-hand_7,EF-hand_8	calcium ion binding	calcium ion binding	GO:0005509,GO:0005515,GO:0005794,GO:0003674,GO:0005488,GO:0005509,GO:0043167,GO:0043169,GO:0046872	scaffold2.g1086
ACOE002G003270	ACOE002G003270	#N/A	#N/A	-	#N/A	NA,NA	scaffold2.g1087
ACOE002G003271	sera-like-2	#N/A	2-Hacid_dh,2-Hacid_dh_C	Belongs to the D-isomer specific 2-hydroxyacid dehydrogenase family	phosphoglycerate dehydrogenase activity	GO:0004617,GO:0006564,GO:0004617,GO:0016616,GO:0051287,GO:0001505,GO:0003674,GO:0003824,GO:0004617,GO:0005575,GO:0005622,GO:0005623,GO:0005737,GO:0005829,GO:0006082,GO:0006091,GO:0006520,GO:0006541,GO:0006544,GO:0006563,GO:0006564,GO:0006566,GO:0006790,GO:0006805,GO:0006807,GO:0007049,GO:0007275,GO:0007399,GO:0007417,GO:0007420,GO:0008150,GO:0008152,GO:0008652,GO:0009055,GO:0009058,GO:0009064,GO:0009066,GO:0009069,GO:0009070,GO:0009410,GO:0009448,GO:0009790,GO:0009792,GO:0009888,GO:0009987,GO:0010001,GO:0010468,GO:0016043,GO:0016053,GO:0016491,GO:0016614,GO:0016616,GO:0017144,GO:0019222,GO:0019530,GO:0019694,GO:0019752,GO:0021510,GO:0021782,GO:0021915,GO:0022008,GO:0022402,GO:0022900,GO:0030030,GO:0030154,GO:0030182,GO:0031175,GO:0032501,GO:0032502,GO:0032787,GO:0035295,GO:0042063,GO:0042133,GO:0042221,GO:0043009,GO:0043209,GO:0043436,GO:0044237,GO:0044238,GO:0044249,GO:0044281,GO:0044283,GO:0044424,GO:0044444,GO:0044464,GO:0046394,GO:0048468,GO:0048513,GO:0048666,GO:0048699,GO:0048731,GO:0048856,GO:0048869,GO:0050789,GO:0050896,GO:0051716,GO:0055114,GO:0060255,GO:0060322,GO:0060429,GO:0065007,GO:0065008,GO:0070314,GO:0070887,GO:0071466,GO:0071704,GO:0071840,GO:0120036,GO:1901564,GO:1901566,GO:1901576,GO:1901605,GO:1901607	scaffold2.g1088
ACOE002G003272	mprd-like-1	#N/A	ATG27	Mannose-6-phosphate receptor	Mannose-6-phosphate receptor	GO:0005802	scaffold2.g1089
ACOE002G003273	ACOE002G003273	#N/A	#N/A	-	#N/A	-,NA	scaffold2.g1090
ACOE002G003274	mprd-like-6	#N/A	ATG27	Mannose-6-phosphate receptor	Mannose-6-phosphate receptor	GO:0005802	scaffold2.g1091
ACOE002G003275	ACOE002G003275	#N/A	RVT_1	#N/A	Reverse transcriptase (RNA-dependent DNA polymerase)	NA	scaffold2.g1092
ACOE002G003276	mprd-like-4	#N/A	ATG27	Mannose-6-phosphate receptor	Autophagy-related protein 27	GO:0005802	scaffold2.g1093
ACOE002G003277	sec61g	#N/A	SecE	#N/A	Sec61 gamma subunit	GO:0008320,GO:0015031,GO:0016020,GO:0006886,GO:0006605,GO:0000003,GO:0001555,GO:0003006,GO:0003674,GO:0005215,GO:0005575,GO:0005623,GO:0006605,GO:0006810,GO:0006886,GO:0007276,GO:0007281,GO:0007292,GO:0008104,GO:0008150,GO:0008320,GO:0008565,GO:0009892,GO:0009894,GO:0009895,GO:0009987,GO:0009994,GO:0010506,GO:0010507,GO:0015031,GO:0015399,GO:0015405,GO:0015450,GO:0015833,GO:0016020,GO:0016049,GO:0019222,GO:0019953,GO:0022412,GO:0022414,GO:0022804,GO:0022857,GO:0022884,GO:0030154,GO:0030728,GO:0031323,GO:0031324,GO:0031329,GO:0031330,GO:0032501,GO:0032502,GO:0032504,GO:0033036,GO:0033365,GO:0034613,GO:0040007,GO:0042886,GO:0042887,GO:0044703,GO:0045047,GO:0045184,GO:0046907,GO:0048468,GO:0048477,GO:0048519,GO:0048523,GO:0048588,GO:0048589,GO:0048599,GO:0048609,GO:0048856,GO:0048869,GO:0050789,GO:0050794,GO:0051179,GO:0051234,GO:0051641,GO:0051649,GO:0051704,GO:0055085,GO:0065007,GO:0070727,GO:0070972,GO:0071702,GO:0071705,GO:0071806,GO:0072594,GO:0072599,GO:1904680	scaffold2.g1094
ACOE002G003278	ACOE002G003278	#N/A	#N/A	#N/A	#N/A	NA,NA	scaffold2.g1095
ACOE002G003279	xdh-like-3	#N/A	Ald_Xan_dh_C,Ald_Xan_dh_C2,CO_deh_flav_C,FAD_binding_5,Fer2,Fer2_2	electron carrier activity. It is involved in the biological process described with oxidation-reduction process	electron carrier activity. It is involved in the biological process described with oxidation-reduction process	GO:0016491,GO:0051537,GO:0005506,GO:0046872,GO:0016491,GO:0071949,GO:0050660,GO:0051536,GO:0051536,GO:0050660,GO:0071949,GO:0016491,GO:0046872,GO:0005506,GO:0051537,GO:0016491,GO:0051536,GO:0050660,GO:0016491,GO:0071949,GO:0005506,GO:0046872,GO:0016491,GO:0051537,GO:0000166,GO:0003674,GO:0003824,GO:0004031,GO:0004732,GO:0004854,GO:0005488,GO:0005575,GO:0005622,GO:0005623,GO:0005737,GO:0005829,GO:0006081,GO:0006117,GO:0006139,GO:0006144,GO:0006145,GO:0006725,GO:0006766,GO:0006767,GO:0006807,GO:0008150,GO:0008152,GO:0009056,GO:0009112,GO:0009115,GO:0009987,GO:0016491,GO:0016623,GO:0016725,GO:0016726,GO:0016903,GO:0017144,GO:0019439,GO:0034641,GO:0036094,GO:0042816,GO:0042817,GO:0043167,GO:0043168,GO:0044237,GO:0044238,GO:0044248,GO:0044270,GO:0044281,GO:0044424,GO:0044444,GO:0044464,GO:0046110,GO:0046113,GO:0046483,GO:0046700,GO:0048037,GO:0050660,GO:0050662,GO:0051186,GO:0055086,GO:0055114,GO:0071704,GO:0072521,GO:0072523,GO:0072524,GO:0097159,GO:1901265,GO:1901360,GO:1901361,GO:1901363,GO:1901564,GO:1901565,GO:1901575,GO:1901615	scaffold2.g1096
ACOE002G003280	yqjg-like-1	#N/A	GST_C_2,GST_N_2	glutathione dehydrogenase (ascorbate) activity	Glutathione	GO:0004364,GO:0004364,GO:0005737	scaffold2.g1097
ACOE002G003281	fur2-like-2	#N/A	Furin-like_2,GF_recep_IV,P_proprotein,Peptidase_S8,S8_pro-domain	positive regulation of smooth muscle cell-matrix adhesion	Proprotein convertase P-domain	-,GO:0003674,GO:0003824,GO:0004175,GO:0004252,GO:0005575,GO:0005623,GO:0005886,GO:0006508,GO:0006807,GO:0008150,GO:0008152,GO:0008233,GO:0008236,GO:0016020,GO:0016787,GO:0017171,GO:0019538,GO:0032879,GO:0043170,GO:0044238,GO:0044464,GO:0048519,GO:0050789,GO:0051046,GO:0051048,GO:0051049,GO:0051051,GO:0065007,GO:0070011,GO:0071704,GO:0071944,GO:0140096,GO:1901564	scaffold2.g1098
ACOE002G003282	tmco1-like-1	#N/A	DUF106	endoplasmic reticulum calcium ion homeostasis	endoplasmic reticulum calcium ion homeostasis	GO:0005262,GO:0005789,GO:0032469,GO:0006874,GO:0005262,GO:0016020,GO:0032469,GO:0005737,GO:0005783,GO:0003674,GO:0005215,GO:0005216,GO:0005261,GO:0005262,GO:0005575,GO:0005622,GO:0005623,GO:0005737,GO:0005783,GO:0005789,GO:0006810,GO:0006811,GO:0006812,GO:0006816,GO:0006873,GO:0006874,GO:0006875,GO:0006950,GO:0006983,GO:0006984,GO:0007154,GO:0007165,GO:0008150,GO:0008324,GO:0009607,GO:0009987,GO:0012505,GO:0015075,GO:0015085,GO:0015267,GO:0015318,GO:0016020,GO:0016021,GO:0019725,GO:0022803,GO:0022838,GO:0022857,GO:0022890,GO:0023052,GO:0030001,GO:0030003,GO:0030176,GO:0031224,GO:0031227,GO:0031984,GO:0032469,GO:0033554,GO:0034220,GO:0034976,GO:0042175,GO:0042592,GO:0043226,GO:0043227,GO:0043229,GO:0043231,GO:0044422,GO:0044424,GO:0044425,GO:0044432,GO:0044444,GO:0044446,GO:0044464,GO:0046873,GO:0048878,GO:0050789,GO:0050794,GO:0050801,GO:0050896,GO:0051179,GO:0051234,GO:0051716,GO:0055065,GO:0055074,GO:0055080,GO:0055082,GO:0055085,GO:0065007,GO:0065008,GO:0070588,GO:0070838,GO:0071216,GO:0072503,GO:0072507,GO:0072511,GO:0098655,GO:0098660,GO:0098662,GO:0098771,GO:0098827	scaffold2.g1099
ACOE002G003283	msl1-like-1	#N/A	MSL1_dimer,PEHE	histone H4-K16 acetylation	histone H4-K16 acetylation	GO:0003682,GO:0072487,GO:0072487,GO:0000123,GO:0000228,GO:0000803,GO:0000805,GO:0001067,GO:0003674,GO:0003676,GO:0003677,GO:0003682,GO:0005488,GO:0005515,GO:0005575,GO:0005622,GO:0005623,GO:0005634,GO:0005654,GO:0005694,GO:0006325,GO:0006355,GO:0006464,GO:0006473,GO:0006475,GO:0006807,GO:0006996,GO:0007549,GO:0008150,GO:0008152,GO:0009047,GO:0009889,GO:0009891,GO:0009893,GO:0009987,GO:0010468,GO:0010556,GO:0010557,GO:0010604,GO:0010628,GO:0010639,GO:0016043,GO:0016456,GO:0016457,GO:0016569,GO:0016570,GO:0016573,GO:0018193,GO:0018205,GO:0018393,GO:0018394,GO:0019219,GO:0019222,GO:0019538,GO:0019899,GO:0022607,GO:0031248,GO:0031323,GO:0031325,GO:0031326,GO:0031328,GO:0031625,GO:0031935,GO:0031936,GO:0031974,GO:0031981,GO:0032991,GO:0033043,GO:0033044,GO:0034622,GO:0036211,GO:0040029,GO:0042714,GO:0043170,GO:0043226,GO:0043227,GO:0043228,GO:0043229,GO:0043231,GO:0043232,GO:0043233,GO:0043412,GO:0043543,GO:0043933,GO:0043967,GO:0043984,GO:0044085,GO:0044212,GO:0044237,GO:0044238,GO:0044260,GO:0044267,GO:0044389,GO:0044422,GO:0044424,GO:0044427,GO:0044428,GO:0044446,GO:0044451,GO:0044464,GO:0045815,GO:0045893,GO:0045935,GO:0046536,GO:0046983,GO:0048518,GO:0048519,GO:0048522,GO:0048523,GO:0050789,GO:0050794,GO:0051128,GO:0051129,GO:0051171,GO:0051173,GO:0051252,GO:0051254,GO:0051276,GO:0060255,GO:0060968,GO:0060969,GO:0065003,GO:0065004,GO:0065007,GO:0070013,GO:0071704,GO:0071824,GO:0071840,GO:0072487,GO:0080090,GO:0097159,GO:1901363,GO:1901564,GO:1902275,GO:1902493,GO:1902494,GO:1902562,GO:1902680,GO:1903506,GO:1903508,GO:1905268,GO:1990234,GO:1990904,GO:2000112,GO:2001141,GO:2001251	scaffold2.g1100
ACOE002G003284	bbs5-like-1	#N/A	BBL5	bardet-Biedl syndrome 5	bardet-Biedl syndrome 5	GO:0034464,GO:0046907,GO:0034464,GO:0032266,GO:0036064,GO:0060271,GO:0001085,GO:0001103,GO:0001654,GO:0001655,GO:0001745,GO:0001751,GO:0001754,GO:0001822,GO:0001947,GO:0002009,GO:0003007,GO:0003143,GO:0003674,GO:0005488,GO:0005515,GO:0005543,GO:0005575,GO:0005622,GO:0005623,GO:0005737,GO:0005813,GO:0005815,GO:0005829,GO:0005856,GO:0005929,GO:0005930,GO:0006810,GO:0006996,GO:0007275,GO:0007368,GO:0007369,GO:0007389,GO:0007399,GO:0007423,GO:0007507,GO:0008134,GO:0008150,GO:0008289,GO:0009653,GO:0009790,GO:0009799,GO:0009855,GO:0009887,GO:0009888,GO:0009987,GO:0015630,GO:0016043,GO:0022008,GO:0022607,GO:0030030,GO:0030031,GO:0030154,GO:0030182,GO:0032266,GO:0032400,GO:0032401,GO:0032402,GO:0032501,GO:0032502,GO:0032838,GO:0032991,GO:0033059,GO:0034451,GO:0034464,GO:0035050,GO:0035091,GO:0035239,GO:0035295,GO:0036064,GO:0042051,GO:0042461,GO:0042462,GO:0042995,GO:0043167,GO:0043168,GO:0043226,GO:0043228,GO:0043229,GO:0043232,GO:0043473,GO:0044085,GO:0044422,GO:0044424,GO:0044430,GO:0044441,GO:0044444,GO:0044446,GO:0044450,GO:0044458,GO:0044463,GO:0044464,GO:0044782,GO:0046530,GO:0046907,GO:0048468,GO:0048513,GO:0048562,GO:0048568,GO:0048592,GO:0048598,GO:0048645,GO:0048646,GO:0048666,GO:0048699,GO:0048729,GO:0048731,GO:0048749,GO:0048793,GO:0048856,GO:0048869,GO:0051179,GO:0051234,GO:0051640,GO:0051641,GO:0051648,GO:0051649,GO:0051650,GO:0051656,GO:0051875,GO:0051877,GO:0051904,GO:0051905,GO:0060271,GO:0060429,GO:0060562,GO:0060993,GO:0061371,GO:0070121,GO:0070491,GO:0070925,GO:0071840,GO:0072001,GO:0072003,GO:0072114,GO:0072116,GO:0072359,GO:0090596,GO:0097014,GO:0097546,GO:0097730,GO:0099568,GO:0120025,GO:0120031,GO:0120036,GO:0120038,GO:1901981	scaffold2.g1101
ACOE002G003285	ACOE002G003285	HTH_psq	#N/A	-	#N/A	-,NA	scaffold2.g1102
ACOE002G003286	can7-like-1	#N/A	Calpain_III,MIT,Peptidase_C2	#N/A	MIT domain binding	GO:0006508,GO:0006508,GO:0004197,GO:0004198,GO:0004198,GO:0004197,GO:0006508,GO:0006508,GO:0003674,GO:0003824,GO:0004175,GO:0004197,GO:0004198,GO:0005488,GO:0005515,GO:0005575,GO:0005622,GO:0005623,GO:0005634,GO:0005737,GO:0006508,GO:0006807,GO:0008150,GO:0008152,GO:0008233,GO:0008234,GO:0010632,GO:0010634,GO:0016787,GO:0019538,GO:0019904,GO:0030334,GO:0030335,GO:0032879,GO:0040012,GO:0040017,GO:0043170,GO:0043226,GO:0043227,GO:0043229,GO:0043231,GO:0044238,GO:0044424,GO:0044464,GO:0048518,GO:0048522,GO:0050789,GO:0050794,GO:0051239,GO:0051240,GO:0051270,GO:0051272,GO:0065007,GO:0070011,GO:0071704,GO:0090541,GO:0097264,GO:0140096,GO:1901564,GO:2000145,GO:2000147	scaffold2.g1103
ACOE002G003287	fgf1-like-1	#N/A	FGF	cell division,Plays an important role in the regulation of cell survival, cell differentiation and cell migration. Functions as potent mitogen in vitro. Acts as a ligand for FGFR1 and integrins. Binds to FGFR1 in the presence of heparin leading to FGFR1 dimerization and activation via sequential autophosphorylation on tyrosine residues which act as docking sites for interacting proteins, leading to the activation of several signaling cascades. Binds to integrins. Its binding to integrins and subsequent ternary complex formation with integrins and FGFR1 are essential for FGF1 signaling, angiogenesis	Fibroblast growth factor 6	GO:0008083,GO:0000165,GO:0001501,GO:0001502,GO:0003674,GO:0003824,GO:0004672,GO:0004713,GO:0005085,GO:0005088,GO:0005102,GO:0005488,GO:0005515,GO:0005575,GO:0005576,GO:0005615,GO:0005623,GO:0005886,GO:0006464,GO:0006468,GO:0006629,GO:0006644,GO:0006650,GO:0006661,GO:0006793,GO:0006796,GO:0006807,GO:0007154,GO:0007165,GO:0007166,GO:0007167,GO:0007169,GO:0007267,GO:0007275,GO:0008083,GO:0008150,GO:0008152,GO:0008283,GO:0008284,GO:0008543,GO:0008610,GO:0008654,GO:0009058,GO:0009653,GO:0009719,GO:0009887,GO:0009888,GO:0009966,GO:0009967,GO:0009987,GO:0010033,GO:0010469,GO:0010646,GO:0010647,GO:0016020,GO:0016301,GO:0016303,GO:0016310,GO:0016740,GO:0016772,GO:0016773,GO:0017016,GO:0018108,GO:0018193,GO:0018212,GO:0019538,GO:0019637,GO:0019899,GO:0023014,GO:0023051,GO:0023052,GO:0023056,GO:0030154,GO:0030258,GO:0030545,GO:0031267,GO:0032501,GO:0032502,GO:0035004,GO:0035556,GO:0036092,GO:0036211,GO:0042127,GO:0042221,GO:0042383,GO:0043170,GO:0043412,GO:0044237,GO:0044238,GO:0044249,GO:0044255,GO:0044260,GO:0044267,GO:0044344,GO:0044421,GO:0044464,GO:0045017,GO:0045445,GO:0046474,GO:0046486,GO:0046488,GO:0046834,GO:0046854,GO:0046934,GO:0048018,GO:0048513,GO:0048518,GO:0048522,GO:0048583,GO:0048584,GO:0048705,GO:0048731,GO:0048856,GO:0048869,GO:0050789,GO:0050794,GO:0050896,GO:0051020,GO:0051216,GO:0051716,GO:0051896,GO:0051897,GO:0052742,GO:0052813,GO:0061061,GO:0061448,GO:0065007,GO:0065009,GO:0070848,GO:0070887,GO:0071310,GO:0071363,GO:0071495,GO:0071704,GO:0071774,GO:0071944,GO:0090407,GO:0098743,GO:0098772,GO:0140096,GO:1901564,GO:1901576,GO:1902531,GO:1902533	scaffold2.g1104
ACOE002G003288	fgf4-like-1	#N/A	FGF	-	fibroblast growth factor	GO:0008083,GO:0000165,GO:0001501,GO:0001502,GO:0003674,GO:0003824,GO:0004672,GO:0004713,GO:0005085,GO:0005088,GO:0005102,GO:0005488,GO:0005515,GO:0005575,GO:0005576,GO:0005615,GO:0005623,GO:0005886,GO:0006464,GO:0006468,GO:0006629,GO:0006644,GO:0006650,GO:0006661,GO:0006793,GO:0006796,GO:0006807,GO:0007154,GO:0007165,GO:0007166,GO:0007167,GO:0007169,GO:0007267,GO:0007275,GO:0008083,GO:0008150,GO:0008152,GO:0008283,GO:0008284,GO:0008543,GO:0008610,GO:0008654,GO:0009058,GO:0009653,GO:0009719,GO:0009887,GO:0009888,GO:0009966,GO:0009967,GO:0009987,GO:0010033,GO:0010469,GO:0010646,GO:0010647,GO:0016020,GO:0016301,GO:0016303,GO:0016310,GO:0016740,GO:0016772,GO:0016773,GO:0017016,GO:0018108,GO:0018193,GO:0018212,GO:0019538,GO:0019637,GO:0019899,GO:0023014,GO:0023051,GO:0023052,GO:0023056,GO:0030154,GO:0030258,GO:0030545,GO:0031267,GO:0032501,GO:0032502,GO:0035004,GO:0035556,GO:0036092,GO:0036211,GO:0042127,GO:0042221,GO:0042383,GO:0043170,GO:0043412,GO:0044237,GO:0044238,GO:0044249,GO:0044255,GO:0044260,GO:0044267,GO:0044344,GO:0044421,GO:0044464,GO:0045017,GO:0045445,GO:0046474,GO:0046486,GO:0046488,GO:0046834,GO:0046854,GO:0046934,GO:0048018,GO:0048513,GO:0048518,GO:0048522,GO:0048583,GO:0048584,GO:0048705,GO:0048731,GO:0048856,GO:0048869,GO:0050789,GO:0050794,GO:0050896,GO:0051020,GO:0051216,GO:0051716,GO:0051896,GO:0051897,GO:0052742,GO:0052813,GO:0061061,GO:0061448,GO:0065007,GO:0065009,GO:0070848,GO:0070887,GO:0071310,GO:0071363,GO:0071495,GO:0071704,GO:0071774,GO:0071944,GO:0090407,GO:0098743,GO:0098772,GO:0140096,GO:1901564,GO:1901576,GO:1902531,GO:1902533	scaffold2.g1105
ACOE002G003289	ck5p3-like-1	#N/A	DUF773	CDK5 regulatory subunit associated protein 3	CDK5 regulatory subunit associated protein 3	GO:0007346,GO:0012505,GO:0000075,GO:0000077,GO:0000079,GO:0000278,GO:0001932,GO:0001933,GO:0003674,GO:0005488,GO:0005515,GO:0005575,GO:0005622,GO:0005623,GO:0005634,GO:0005730,GO:0005737,GO:0005813,GO:0005815,GO:0005829,GO:0005856,GO:0006355,GO:0006357,GO:0006464,GO:0006469,GO:0006807,GO:0006915,GO:0006921,GO:0006950,GO:0006974,GO:0006986,GO:0007049,GO:0007093,GO:0007095,GO:0007154,GO:0007165,GO:0007275,GO:0007346,GO:0007399,GO:0007417,GO:0007420,GO:0008134,GO:0008150,GO:0008152,GO:0008219,GO:0008283,GO:0009889,GO:0009891,GO:0009892,GO:0009893,GO:0009894,GO:0009895,GO:0009966,GO:0009967,GO:0009968,GO:0009987,GO:0010033,GO:0010389,GO:0010468,GO:0010556,GO:0010557,GO:0010563,GO:0010564,GO:0010604,GO:0010605,GO:0010628,GO:0010646,GO:0010647,GO:0010648,GO:0010921,GO:0010948,GO:0010972,GO:0012501,GO:0012505,GO:0015630,GO:0016043,GO:0019219,GO:0019220,GO:0019222,GO:0019538,GO:0019899,GO:0019900,GO:0019901,GO:0022008,GO:0022402,GO:0022411,GO:0023051,GO:0023052,GO:0023056,GO:0023057,GO:0030154,GO:0030262,GO:0030332,GO:0030968,GO:0031323,GO:0031324,GO:0031325,GO:0031326,GO:0031328,GO:0031329,GO:0031330,GO:0031396,GO:0031398,GO:0031399,GO:0031400,GO:0031401,GO:0031570,GO:0031572,GO:0031974,GO:0031981,GO:0032088,GO:0032268,GO:0032269,GO:0032270,GO:0032446,GO:0032501,GO:0032502,GO:0032879,GO:0032880,GO:0032991,GO:0033554,GO:0033673,GO:0034620,GO:0034976,GO:0035303,GO:0035966,GO:0035967,GO:0036211,GO:0042176,GO:0042177,GO:0042221,GO:0042325,GO:0042326,GO:0043086,GO:0043170,GO:0043226,GO:0043227,GO:0043228,GO:0043229,GO:0043231,GO:0043232,GO:0043233,GO:0043405,GO:0043407,GO:0043408,GO:0043409,GO:0043412,GO:0043433,GO:0043549,GO:0044092,GO:0044237,GO:0044238,GO:0044260,GO:0044267,GO:0044387,GO:0044389,GO:0044422,GO:0044424,GO:0044428,GO:0044430,GO:0044444,GO:0044446,GO:0044464,GO:0044773,GO:0044774,GO:0044818,GO:0044877,GO:0045595,GO:0045664,GO:0045786,GO:0045859,GO:0045893,GO:0045930,GO:0045935,GO:0045936,GO:0045944,GO:0048513,GO:0048518,GO:0048519,GO:0048522,GO:0048523,GO:0048583,GO:0048584,GO:0048585,GO:0048699,GO:0048731,GO:0048856,GO:0048869,GO:0050767,GO:0050789,GO:0050790,GO:0050793,GO:0050794,GO:0050896,GO:0051019,GO:0051059,GO:0051090,GO:0051171,GO:0051172,GO:0051173,GO:0051174,GO:0051239,GO:0051246,GO:0051247,GO:0051248,GO:0051252,GO:0051254,GO:0051336,GO:0051338,GO:0051348,GO:0051716,GO:0051726,GO:0051960,GO:0060255,GO:0060284,GO:0060322,GO:0060341,GO:0065007,GO:0065009,GO:0070013,GO:0070647,GO:0070887,GO:0071310,GO:0071569,GO:0071704,GO:0071840,GO:0071900,GO:0071901,GO:0080090,GO:0097194,GO:0097371,GO:1900180,GO:1900182,GO:1901564,GO:1901796,GO:1901798,GO:1901987,GO:1901988,GO:1901990,GO:1901991,GO:1902531,GO:1902532,GO:1902533,GO:1902680,GO:1902749,GO:1902750,GO:1903047,GO:1903320,GO:1903322,GO:1903362,GO:1903363,GO:1903506,GO:1903508,GO:1903827,GO:1903829,GO:1904029,GO:2000026,GO:2000112,GO:2001141	scaffold2.g1106
ACOE002G003290	tll2-like-2	THAP	CUB,EGF,EGF_3,EGF_CA,hEGF	cubilin (intrinsic factor-cobalamin receptor)	Cubilin (intrinsic factor-cobalamin receptor)	-,GO:0000323,GO:0001701,GO:0001894,GO:0003674,GO:0005215,GO:0005488,GO:0005515,GO:0005575,GO:0005576,GO:0005615,GO:0005622,GO:0005623,GO:0005737,GO:0005764,GO:0005768,GO:0005773,GO:0005775,GO:0005783,GO:0005794,GO:0005798,GO:0005829,GO:0005886,GO:0005903,GO:0005905,GO:0006629,GO:0006725,GO:0006766,GO:0006767,GO:0006775,GO:0006807,GO:0006810,GO:0006897,GO:0006898,GO:0007154,GO:0007165,GO:0007275,GO:0007584,GO:0008104,GO:0008144,GO:0008150,GO:0008152,GO:0008202,GO:0009056,GO:0009111,GO:0009235,GO:0009605,GO:0009607,GO:0009617,GO:0009790,GO:0009792,GO:0009897,GO:0009986,GO:0009987,GO:0009991,GO:0010008,GO:0012505,GO:0012506,GO:0015031,GO:0015833,GO:0015886,GO:0015889,GO:0015893,GO:0016020,GO:0016043,GO:0016192,GO:0016324,GO:0017038,GO:0017144,GO:0019439,GO:0019897,GO:0019898,GO:0020028,GO:0022607,GO:0023052,GO:0030135,GO:0030139,GO:0030492,GO:0030659,GO:0030666,GO:0031090,GO:0031232,GO:0031253,GO:0031410,GO:0031526,GO:0031667,GO:0031974,GO:0031982,GO:0032501,GO:0032502,GO:0032991,GO:0033013,GO:0033015,GO:0033036,GO:0033365,GO:0034381,GO:0034384,GO:0034613,GO:0034641,GO:0038023,GO:0038024,GO:0042221,GO:0042359,GO:0042365,GO:0042366,GO:0042493,GO:0042592,GO:0042737,GO:0042802,GO:0042803,GO:0042886,GO:0042953,GO:0042995,GO:0043009,GO:0043202,GO:0043207,GO:0043226,GO:0043227,GO:0043229,GO:0043230,GO:0043231,GO:0043233,GO:0043933,GO:0044085,GO:0044237,GO:0044238,GO:0044248,GO:0044270,GO:0044281,GO:0044282,GO:0044421,GO:0044422,GO:0044424,GO:0044425,GO:0044433,GO:0044437,GO:0044440,GO:0044444,GO:0044446,GO:0044459,GO:0044463,GO:0044464,GO:0044872,GO:0045177,GO:0045184,GO:0046483,GO:0046700,GO:0046983,GO:0048856,GO:0048871,GO:0050789,GO:0050794,GO:0050896,GO:0051179,GO:0051180,GO:0051181,GO:0051186,GO:0051187,GO:0051234,GO:0051259,GO:0051260,GO:0051641,GO:0051704,GO:0051707,GO:0051716,GO:0060089,GO:0060249,GO:0065003,GO:0065007,GO:0065008,GO:0070013,GO:0070062,GO:0070206,GO:0070207,GO:0070727,GO:0071702,GO:0071704,GO:0071705,GO:0071840,GO:0071944,GO:0072594,GO:0097006,GO:0097708,GO:0098552,GO:0098588,GO:0098590,GO:0098657,GO:0098805,GO:0098862,GO:0120025,GO:0120038,GO:1901360,GO:1901361,GO:1901564,GO:1901565,GO:1901575,GO:1901615,GO:1901678,GO:1903561	scaffold2.g1107
ACOE002G003291	ACOE002G003291	#N/A	#N/A	#N/A	#N/A	NA,NA	scaffold2.g1108
ACOE002G003292	ACOE002G003292	#N/A	-	-	-	-	scaffold2.g1109
ACOE002G003293	in80d-like-1	#N/A	zf-C3Hc3H	INO80 complex subunit D	DNA recombination	GO:0005634,GO:0005575,GO:0005622,GO:0005623,GO:0005634,GO:0005654,GO:0006464,GO:0006508,GO:0006807,GO:0008150,GO:0008152,GO:0009605,GO:0009628,GO:0009629,GO:0009987,GO:0016579,GO:0019538,GO:0031974,GO:0031981,GO:0036211,GO:0040011,GO:0042330,GO:0042332,GO:0043170,GO:0043226,GO:0043227,GO:0043229,GO:0043231,GO:0043233,GO:0043412,GO:0044237,GO:0044238,GO:0044260,GO:0044267,GO:0044422,GO:0044424,GO:0044428,GO:0044446,GO:0044464,GO:0050896,GO:0070013,GO:0070646,GO:0070647,GO:0071704,GO:1901564	scaffold2.g1110
ACOE002G003294	lnpb-like-1	#N/A	zinc_ribbon_10	endoplasmic reticulum tubular network maintenance	Lunapark	GO:0071782,GO:0071786,GO:0071786,GO:0003674,GO:0005488,GO:0005515,GO:0005575,GO:0005622,GO:0005623,GO:0005634,GO:0005654,GO:0005737,GO:0005783,GO:0005789,GO:0006810,GO:0006950,GO:0006996,GO:0007029,GO:0007154,GO:0007267,GO:0007268,GO:0007275,GO:0007399,GO:0007416,GO:0007596,GO:0007599,GO:0007610,GO:0007626,GO:0008021,GO:0008150,GO:0009611,GO:0009653,GO:0009790,GO:0009987,GO:0010256,GO:0010638,GO:0012505,GO:0016020,GO:0016021,GO:0016043,GO:0016192,GO:0022607,GO:0023052,GO:0030133,GO:0030176,GO:0030326,GO:0031224,GO:0031227,GO:0031410,GO:0031974,GO:0031981,GO:0031982,GO:0031984,GO:0032330,GO:0032501,GO:0032502,GO:0032879,GO:0032880,GO:0033043,GO:0035107,GO:0035108,GO:0035113,GO:0035115,GO:0035136,GO:0036477,GO:0042060,GO:0042175,GO:0042733,GO:0042802,GO:0042995,GO:0043005,GO:0043025,GO:0043226,GO:0043227,GO:0043229,GO:0043231,GO:0043233,GO:0043954,GO:0044085,GO:0044297,GO:0044422,GO:0044424,GO:0044425,GO:0044428,GO:0044432,GO:0044444,GO:0044446,GO:0044456,GO:0044464,GO:0045202,GO:0045595,GO:0046662,GO:0046907,GO:0048489,GO:0048518,GO:0048522,GO:0048598,GO:0048731,GO:0048736,GO:0048856,GO:0050789,GO:0050793,GO:0050794,GO:0050795,GO:0050803,GO:0050808,GO:0050817,GO:0050878,GO:0050896,GO:0051128,GO:0051130,GO:0051179,GO:0051234,GO:0051239,GO:0051640,GO:0051641,GO:0051648,GO:0051649,GO:0051650,GO:0051656,GO:0060173,GO:0061035,GO:0065007,GO:0065008,GO:0070013,GO:0070382,GO:0071782,GO:0071786,GO:0071788,GO:0071840,GO:0097458,GO:0097479,GO:0097480,GO:0097708,GO:0098793,GO:0098826,GO:0098827,GO:0098916,GO:0099003,GO:0099503,GO:0099536,GO:0099537,GO:0120025,GO:1903371,GO:1903373,GO:2000026,GO:2000241	scaffold2.g1111
ACOE002G003295	spg16-like-1	#N/A	WD40	cell motility in response to calcium ion	cell motility in response to calcium ion	GO:1990716,GO:0005515,GO:0035082,GO:0000003,GO:0000226,GO:0001539,GO:0001578,GO:0003006,GO:0003341,GO:0003674,GO:0005488,GO:0005515,GO:0005575,GO:0005622,GO:0005623,GO:0005634,GO:0005737,GO:0005856,GO:0005929,GO:0005930,GO:0006928,GO:0006996,GO:0007010,GO:0007017,GO:0007018,GO:0007276,GO:0007281,GO:0007283,GO:0007286,GO:0007288,GO:0008150,GO:0009987,GO:0010035,GO:0010038,GO:0016043,GO:0019899,GO:0019900,GO:0019901,GO:0019953,GO:0022412,GO:0022414,GO:0022607,GO:0030030,GO:0030031,GO:0030154,GO:0030317,GO:0032501,GO:0032502,GO:0032504,GO:0032838,GO:0035082,GO:0040011,GO:0042221,GO:0042995,GO:0043226,GO:0043227,GO:0043228,GO:0043229,GO:0043231,GO:0043232,GO:0044085,GO:0044422,GO:0044424,GO:0044430,GO:0044441,GO:0044444,GO:0044446,GO:0044447,GO:0044463,GO:0044464,GO:0044703,GO:0044782,GO:0048232,GO:0048468,GO:0048515,GO:0048609,GO:0048856,GO:0048869,GO:0048870,GO:0050896,GO:0051012,GO:0051179,GO:0051592,GO:0051674,GO:0051704,GO:0051716,GO:0060271,GO:0060285,GO:0060294,GO:0070887,GO:0070925,GO:0071241,GO:0071248,GO:0071277,GO:0071840,GO:0097014,GO:0097231,GO:0097722,GO:0099568,GO:0120025,GO:0120031,GO:0120036,GO:0120038,GO:1990716	scaffold2.g1112
ACOE002G003296	zpp-like-2	#N/A	-	CUB and zona pellucida-like domain-containing protein	trypsinogen activation	-	scaffold2.g1113
ACOE002G003297	ccdcx-like-1	#N/A	AIP3	Sickle tail protein homolog	Actin interacting protein 3	GO:0005737,GO:0001501,GO:0005575,GO:0005622,GO:0005623,GO:0005737,GO:0007275,GO:0008150,GO:0009790,GO:0009792,GO:0032501,GO:0032502,GO:0043009,GO:0044424,GO:0044464,GO:0048706,GO:0048731,GO:0048856	scaffold2.g1114
ACOE002G003298	hexi2-like-1	#N/A	HEXIM	7SK snRNA binding	Hexamethylene bis-acetamide inducible 1	GO:0005737,GO:0004861,GO:0005654,GO:0005634,GO:0004861,GO:0005737,GO:0000122,GO:0017069,GO:0097322,GO:0045736,GO:0000122,GO:0000079,GO:0000122,GO:0001932,GO:0001933,GO:0002218,GO:0002253,GO:0002376,GO:0002682,GO:0002684,GO:0003674,GO:0003676,GO:0003723,GO:0004857,GO:0004860,GO:0004861,GO:0005488,GO:0005575,GO:0005622,GO:0005623,GO:0005634,GO:0005654,GO:0005737,GO:0006355,GO:0006357,GO:0006469,GO:0007275,GO:0007507,GO:0008150,GO:0009889,GO:0009890,GO:0009892,GO:0009966,GO:0009967,GO:0010468,GO:0010556,GO:0010558,GO:0010563,GO:0010605,GO:0010629,GO:0010646,GO:0010647,GO:0016538,GO:0017069,GO:0019207,GO:0019210,GO:0019219,GO:0019220,GO:0019222,GO:0019887,GO:0023051,GO:0023056,GO:0030234,GO:0030291,GO:0031323,GO:0031324,GO:0031326,GO:0031327,GO:0031347,GO:0031349,GO:0031399,GO:0031400,GO:0031974,GO:0031981,GO:0032268,GO:0032269,GO:0032501,GO:0032502,GO:0033673,GO:0042325,GO:0042326,GO:0043086,GO:0043226,GO:0043227,GO:0043229,GO:0043231,GO:0043233,GO:0043549,GO:0044092,GO:0044422,GO:0044424,GO:0044428,GO:0044446,GO:0044464,GO:0045088,GO:0045089,GO:0045736,GO:0045786,GO:0045859,GO:0045892,GO:0045934,GO:0045936,GO:0048513,GO:0048518,GO:0048519,GO:0048522,GO:0048523,GO:0048583,GO:0048584,GO:0048731,GO:0048856,GO:0050776,GO:0050778,GO:0050789,GO:0050790,GO:0050794,GO:0051171,GO:0051172,GO:0051174,GO:0051246,GO:0051248,GO:0051252,GO:0051253,GO:0051338,GO:0051348,GO:0051726,GO:0060255,GO:0065007,GO:0065009,GO:0070013,GO:0071900,GO:0071901,GO:0072359,GO:0080090,GO:0080134,GO:0097159,GO:0097322,GO:0098772,GO:1901363,GO:1901796,GO:1901798,GO:1902531,GO:1902533,GO:1902679,GO:1903506,GO:1903507,GO:1904029,GO:1904030,GO:2000112,GO:2000113,GO:2001141	scaffold2.g1115
ACOE002G003299	klh17-like-3	BTB	BACK,BTB,Kelch_1	Kelch-like protein 17	Kelch-like 5 (Drosophila)	GO:0005515,GO:0000151,GO:0005575,GO:0005622,GO:0005623,GO:0005737,GO:0005829,GO:0005856,GO:0006464,GO:0006807,GO:0008150,GO:0008152,GO:0009987,GO:0019538,GO:0031461,GO:0031463,GO:0032991,GO:0036211,GO:0043170,GO:0043226,GO:0043228,GO:0043229,GO:0043232,GO:0043412,GO:0043687,GO:0044237,GO:0044238,GO:0044260,GO:0044267,GO:0044424,GO:0044444,GO:0044464,GO:0071704,GO:1901564,GO:1902494,GO:1990234	scaffold2.g1116
ACOE002G003301	abi1-like-1	#N/A	Abi_HHR,SH3_1,SH3_9	actin polymerization or depolymerization	actin polymerization or depolymerization	GO:0017124,GO:0048870,GO:0035591,GO:0005515,GO:0031209,GO:0030027,GO:0098858,GO:0001764,GO:0000003,GO:0000902,GO:0000904,GO:0001501,GO:0001654,GO:0001667,GO:0001736,GO:0001738,GO:0001756,GO:0001764,GO:0001932,GO:0001934,GO:0002009,GO:0002064,GO:0002065,GO:0002066,GO:0002252,GO:0002253,GO:0002376,GO:0002429,GO:0002431,GO:0002433,GO:0002520,GO:0002682,GO:0002684,GO:0002757,GO:0002764,GO:0002768,GO:0003002,GO:0003006,GO:0003008,GO:0003674,GO:0003676,GO:0003677,GO:0005488,GO:0005515,GO:0005575,GO:0005622,GO:0005623,GO:0005737,GO:0005783,GO:0005829,GO:0005886,GO:0005911,GO:0005912,GO:0005913,GO:0005938,GO:0006464,GO:0006468,GO:0006793,GO:0006796,GO:0006807,GO:0006810,GO:0006897,GO:0006909,GO:0006928,GO:0006935,GO:0006996,GO:0007010,GO:0007015,GO:0007030,GO:0007154,GO:0007155,GO:0007163,GO:0007164,GO:0007165,GO:0007166,GO:0007167,GO:0007169,GO:0007264,GO:0007265,GO:0007275,GO:0007276,GO:0007281,GO:0007292,GO:0007297,GO:0007389,GO:0007399,GO:0007409,GO:0007411,GO:0007417,GO:0007423,GO:0007517,GO:0007528,GO:0007610,GO:0007611,GO:0008047,GO:0008064,GO:0008092,GO:0008093,GO:0008134,GO:0008150,GO:0008152,GO:0008154,GO:0008285,GO:0008360,GO:0009605,GO:0009653,GO:0009790,GO:0009792,GO:0009888,GO:0009893,GO:0009952,GO:0009987,GO:0010256,GO:0010562,GO:0010604,GO:0010631,GO:0010638,GO:0012505,GO:0016020,GO:0016043,GO:0016049,GO:0016192,GO:0016203,GO:0016310,GO:0016333,GO:0016334,GO:0016358,GO:0016477,GO:0016601,GO:0017124,GO:0018108,GO:0018193,GO:0018212,GO:0019207,GO:0019209,GO:0019220,GO:0019222,GO:0019538,GO:0019887,GO:0019899,GO:0019900,GO:0019901,GO:0019904,GO:0019953,GO:0021953,GO:0021954,GO:0021955,GO:0022008,GO:0022412,GO:0022414,GO:0022416,GO:0022603,GO:0022604,GO:0022607,GO:0022610,GO:0023052,GO:0030027,GO:0030029,GO:0030030,GO:0030031,GO:0030032,GO:0030036,GO:0030054,GO:0030097,GO:0030099,GO:0030100,GO:0030154,GO:0030175,GO:0030182,GO:0030219,GO:0030234,GO:0030295,GO:0030296,GO:0030424,GO:0030425,GO:0030674,GO:0030707,GO:0030832,GO:0030833,GO:0030838,GO:0030855,GO:0030865,GO:0030866,GO:0031175,GO:0031209,GO:0031252,GO:0031253,GO:0031256,GO:0031258,GO:0031323,GO:0031325,GO:0031334,GO:0031344,GO:0031346,GO:0031399,GO:0031401,GO:0031625,GO:0032147,GO:0032231,GO:0032233,GO:0032268,GO:0032270,GO:0032271,GO:0032273,GO:0032433,GO:0032501,GO:0032502,GO:0032504,GO:0032535,GO:0032879,GO:0032956,GO:0032970,GO:0032989,GO:0032990,GO:0032991,GO:0033043,GO:0033627,GO:0033674,GO:0034315,GO:0035282,GO:0035556,GO:0035855,GO:0036211,GO:0036477,GO:0038093,GO:0038094,GO:0038096,GO:0040007,GO:0040011,GO:0042127,GO:0042221,GO:0042247,GO:0042325,GO:0042327,GO:0042330,GO:0042995,GO:0043005,GO:0043009,GO:0043010,GO:0043025,GO:0043085,GO:0043170,GO:0043226,GO:0043227,GO:0043229,GO:0043231,GO:0043254,GO:0043412,GO:0043549,GO:0044085,GO:0044087,GO:0044089,GO:0044093,GO:0044237,GO:0044238,GO:0044260,GO:0044267,GO:0044297,GO:0044389,GO:0044424,GO:0044425,GO:0044444,GO:0044448,GO:0044459,GO:0044463,GO:0044464,GO:0044703,GO:0044877,GO:0045178,GO:0045180,GO:0045296,GO:0045807,GO:0045859,GO:0045860,GO:0045937,GO:0047485,GO:0048010,GO:0048259,GO:0048260,GO:0048468,GO:0048471,GO:0048477,GO:0048513,GO:0048518,GO:0048519,GO:0048522,GO:0048523,GO:0048534,GO:0048583,GO:0048584,GO:0048588,GO:0048589,GO:0048609,GO:0048646,GO:0048666,GO:0048667,GO:0048675,GO:0048699,GO:0048729,GO:0048731,GO:0048812,GO:0048813,GO:0048846,GO:0048856,GO:0048858,GO:0048869,GO:0048870,GO:0050730,GO:0050731,GO:0050764,GO:0050766,GO:0050776,GO:0050778,GO:0050789,GO:0050790,GO:0050793,GO:0050794,GO:0050808,GO:0050839,GO:0050877,GO:0050890,GO:0050896,GO:0051049,GO:0051050,GO:0051125,GO:0051127,GO:0051128,GO:0051130,GO:0051171,GO:0051173,GO:0051174,GO:0051179,GO:0051234,GO:0051246,GO:0051247,GO:0051338,GO:0051347,GO:0051489,GO:0051491,GO:0051492,GO:0051493,GO:0051495,GO:0051496,GO:0051674,GO:0051704,GO:0051716,GO:0060090,GO:0060099,GO:0060100,GO:0060255,GO:0060269,GO:0060348,GO:0060429,GO:0060491,GO:0060538,GO:0060560,GO:0060627,GO:0061053,GO:0061061,GO:0061097,GO:0061098,GO:0061515,GO:0061564,GO:0065007,GO:0065008,GO:0065009,GO:0070064,GO:0070161,GO:0071704,GO:0071840,GO:0071944,GO:0072499,GO:0072673,GO:0080090,GO:0090066,GO:0090130,GO:0090132,GO:0097159,GO:0097435,GO:0097447,GO:0097458,GO:0097485,GO:0097581,GO:0098590,GO:0098657,GO:0098751,GO:0098772,GO:0098858,GO:0099568,GO:0099738,GO:0110020,GO:0110053,GO:0120025,GO:0120031,GO:0120032,GO:0120034,GO:0120035,GO:0120036,GO:0120038,GO:0120039,GO:1901074,GO:1901076,GO:1901363,GO:1901564,GO:1902284,GO:1902903,GO:1902905,GO:1905153,GO:1905155,GO:1990138,GO:2000369,GO:2000370,GO:2000425,GO:2000427,GO:2000601	scaffold2.g1117
ACOE002G003302	mtap2-like-1	#N/A	#N/A	-	#N/A	GO:0031175,GO:0043005,GO:0008017,GO:0015631,GO:0008017,GO:0000226,GO:0043005,GO:0008017,GO:0015631,GO:0031175,GO:0000226,GO:0008017,GO:0043005,GO:0031175,GO:0000226,GO:0008017,GO:0008017,GO:0015631,GO:0031175,GO:0043005,GO:0008017,GO:0015631,GO:0000226,GO:0008017,NA	scaffold2.g1118
ACOE002G003303	baat-like-1	#N/A	BAAT_C,Bile_Hydr_Trans	acyl-coenzyme A thioesterase	acyl-coenzyme A thioesterase	GO:0006631,GO:0006637,GO:0006637,GO:0047617,GO:0016790,GO:0001505,GO:0001889,GO:0002152,GO:0003674,GO:0003824,GO:0005102,GO:0005488,GO:0005515,GO:0005575,GO:0005622,GO:0005623,GO:0005737,GO:0005777,GO:0005829,GO:0006082,GO:0006139,GO:0006163,GO:0006520,GO:0006544,GO:0006629,GO:0006631,GO:0006637,GO:0006694,GO:0006699,GO:0006725,GO:0006732,GO:0006753,GO:0006790,GO:0006793,GO:0006796,GO:0006805,GO:0006807,GO:0007275,GO:0008150,GO:0008152,GO:0008202,GO:0008206,GO:0008610,GO:0009058,GO:0009069,GO:0009117,GO:0009150,GO:0009259,GO:0009410,GO:0009987,GO:0016053,GO:0016289,GO:0016410,GO:0016740,GO:0016746,GO:0016747,GO:0016787,GO:0016788,GO:0016790,GO:0017144,GO:0019530,GO:0019637,GO:0019693,GO:0019694,GO:0019752,GO:0031099,GO:0031100,GO:0032501,GO:0032502,GO:0032787,GO:0033865,GO:0033875,GO:0034032,GO:0034641,GO:0035383,GO:0042133,GO:0042221,GO:0042579,GO:0043226,GO:0043227,GO:0043229,GO:0043231,GO:0043436,GO:0043603,GO:0044237,GO:0044238,GO:0044249,GO:0044255,GO:0044281,GO:0044283,GO:0044424,GO:0044444,GO:0044464,GO:0046394,GO:0046483,GO:0047617,GO:0047963,GO:0048513,GO:0048731,GO:0048732,GO:0048856,GO:0050896,GO:0051186,GO:0051716,GO:0052815,GO:0052816,GO:0052817,GO:0055086,GO:0061008,GO:0065007,GO:0065008,GO:0070887,GO:0071466,GO:0071704,GO:0072330,GO:0072521,GO:1901135,GO:1901360,GO:1901362,GO:1901564,GO:1901576,GO:1901605,GO:1901615,GO:1901617	scaffold2.g1119
ACOE002G003304	baat-like-8	#N/A	BAAT_C,Bile_Hydr_Trans	acyl-coenzyme A thioesterase	Bile acid-CoA amino acid	GO:0006637,GO:0006637,GO:0006631,GO:0047617,GO:0016790,GO:0001505,GO:0001889,GO:0002152,GO:0003674,GO:0003824,GO:0005102,GO:0005488,GO:0005515,GO:0005575,GO:0005622,GO:0005623,GO:0005737,GO:0005777,GO:0005829,GO:0006082,GO:0006139,GO:0006163,GO:0006520,GO:0006544,GO:0006629,GO:0006631,GO:0006637,GO:0006694,GO:0006699,GO:0006725,GO:0006732,GO:0006753,GO:0006790,GO:0006793,GO:0006796,GO:0006805,GO:0006807,GO:0007275,GO:0008150,GO:0008152,GO:0008202,GO:0008206,GO:0008610,GO:0009058,GO:0009069,GO:0009117,GO:0009150,GO:0009259,GO:0009410,GO:0009987,GO:0016053,GO:0016289,GO:0016410,GO:0016740,GO:0016746,GO:0016747,GO:0016787,GO:0016788,GO:0016790,GO:0017144,GO:0019530,GO:0019637,GO:0019693,GO:0019694,GO:0019752,GO:0031099,GO:0031100,GO:0032501,GO:0032502,GO:0032787,GO:0033865,GO:0033875,GO:0034032,GO:0034641,GO:0035383,GO:0042133,GO:0042221,GO:0042579,GO:0043226,GO:0043227,GO:0043229,GO:0043231,GO:0043436,GO:0043603,GO:0044237,GO:0044238,GO:0044249,GO:0044255,GO:0044281,GO:0044283,GO:0044424,GO:0044444,GO:0044464,GO:0046394,GO:0046483,GO:0047617,GO:0047963,GO:0048513,GO:0048731,GO:0048732,GO:0048856,GO:0050896,GO:0051186,GO:0051716,GO:0052815,GO:0052816,GO:0052817,GO:0055086,GO:0061008,GO:0065007,GO:0065008,GO:0070887,GO:0071466,GO:0071704,GO:0072330,GO:0072521,GO:1901135,GO:1901360,GO:1901362,GO:1901564,GO:1901576,GO:1901605,GO:1901615,GO:1901617	scaffold2.g1120
ACOE002G003305	nf2l1-like-1	TF_bZIP	bZIP_Maf	regulation of odontoblast differentiation	Nuclear factor erythroid	GO:0000978,GO:0003677,GO:0006355,GO:0003700,GO:0006357,GO:0005634,GO:0000981,GO:0000978,GO:0006357,GO:0000003,GO:0000122,GO:0000226,GO:0000302,GO:0000303,GO:0000305,GO:0000578,GO:0000902,GO:0000904,GO:0000976,GO:0000977,GO:0000978,GO:0000980,GO:0000981,GO:0000982,GO:0000987,GO:0000988,GO:0000989,GO:0001012,GO:0001067,GO:0001076,GO:0001077,GO:0001078,GO:0001158,GO:0001190,GO:0001205,GO:0001227,GO:0001228,GO:0001704,GO:0001706,GO:0001708,GO:0001711,GO:0001714,GO:0002262,GO:0002376,GO:0002520,GO:0003002,GO:0003006,GO:0003674,GO:0003676,GO:0003677,GO:0003690,GO:0003700,GO:0003705,GO:0003712,GO:0005488,GO:0005496,GO:0005515,GO:0005575,GO:0005622,GO:0005623,GO:0005634,GO:0005694,GO:0005700,GO:0005703,GO:0005737,GO:0005739,GO:0005783,GO:0005789,GO:0005829,GO:0006139,GO:0006351,GO:0006355,GO:0006357,GO:0006366,GO:0006403,GO:0006725,GO:0006778,GO:0006779,GO:0006783,GO:0006807,GO:0006950,GO:0006952,GO:0006954,GO:0006979,GO:0006986,GO:0006990,GO:0006996,GO:0007010,GO:0007017,GO:0007028,GO:0007154,GO:0007163,GO:0007165,GO:0007275,GO:0007276,GO:0007281,GO:0007292,GO:0007308,GO:0007309,GO:0007310,GO:0007314,GO:0007315,GO:0007316,GO:0007317,GO:0007350,GO:0007351,GO:0007369,GO:0007389,GO:0007399,GO:0007492,GO:0007498,GO:0007568,GO:0008103,GO:0008150,GO:0008152,GO:0008289,GO:0008298,GO:0008340,GO:0008358,GO:0008359,GO:0008595,GO:0009058,GO:0009059,GO:0009266,GO:0009408,GO:0009628,GO:0009635,GO:0009636,GO:0009653,GO:0009790,GO:0009798,GO:0009880,GO:0009888,GO:0009889,GO:0009890,GO:0009891,GO:0009892,GO:0009893,GO:0009948,GO:0009950,GO:0009952,GO:0009953,GO:0009987,GO:0009994,GO:0010033,GO:0010035,GO:0010259,GO:0010467,GO:0010468,GO:0010556,GO:0010557,GO:0010558,GO:0010604,GO:0010605,GO:0010628,GO:0010629,GO:0010941,GO:0012505,GO:0014070,GO:0015485,GO:0016020,GO:0016021,GO:0016043,GO:0016070,GO:0016325,GO:0016358,GO:0018130,GO:0019094,GO:0019219,GO:0019222,GO:0019438,GO:0019725,GO:0019904,GO:0019953,GO:0021700,GO:0022008,GO:0022412,GO:0022414,GO:0022607,GO:0023052,GO:0030030,GO:0030097,GO:0030099,GO:0030154,GO:0030176,GO:0030182,GO:0030218,GO:0030544,GO:0030856,GO:0030951,GO:0030952,GO:0030968,GO:0031072,GO:0031175,GO:0031224,GO:0031227,GO:0031323,GO:0031324,GO:0031325,GO:0031326,GO:0031327,GO:0031328,GO:0031984,GO:0032501,GO:0032502,GO:0032504,GO:0032774,GO:0032879,GO:0032934,GO:0032989,GO:0032990,GO:0032991,GO:0033013,GO:0033014,GO:0033036,GO:0033554,GO:0033993,GO:0034101,GO:0034599,GO:0034605,GO:0034620,GO:0034641,GO:0034645,GO:0034654,GO:0034976,GO:0035282,GO:0035295,GO:0035326,GO:0035966,GO:0035967,GO:0035987,GO:0036003,GO:0036094,GO:0036314,GO:0036315,GO:0036335,GO:0042168,GO:0042175,GO:0042221,GO:0042440,GO:0042592,GO:0042632,GO:0043170,GO:0043178,GO:0043226,GO:0043227,GO:0043228,GO:0043229,GO:0043231,GO:0043232,GO:0043565,GO:0043618,GO:0043620,GO:0043900,GO:0044085,GO:0044087,GO:0044212,GO:0044237,GO:0044238,GO:0044249,GO:0044260,GO:0044271,GO:0044422,GO:0044424,GO:0044425,GO:0044427,GO:0044432,GO:0044444,GO:0044446,GO:0044464,GO:0044703,GO:0044877,GO:0045165,GO:0045450,GO:0045451,GO:0045454,GO:0045595,GO:0045892,GO:0045893,GO:0045934,GO:0045935,GO:0045944,GO:0045995,GO:0046148,GO:0046483,GO:0046982,GO:0046983,GO:0048382,GO:0048468,GO:0048469,GO:0048477,GO:0048513,GO:0048518,GO:0048519,GO:0048522,GO:0048523,GO:0048534,GO:0048565,GO:0048566,GO:0048568,GO:0048583,GO:0048584,GO:0048598,GO:0048599,GO:0048609,GO:0048646,GO:0048666,GO:0048667,GO:0048699,GO:0048731,GO:0048812,GO:0048813,GO:0048856,GO:0048858,GO:0048869,GO:0048872,GO:0048878,GO:0050789,GO:0050793,GO:0050794,GO:0050896,GO:0051128,GO:0051171,GO:0051172,GO:0051173,GO:0051179,GO:0051186,GO:0051188,GO:0051239,GO:0051252,GO:0051253,GO:0051254,GO:0051640,GO:0051641,GO:0051647,GO:0051663,GO:0051704,GO:0051716,GO:0055088,GO:0055092,GO:0055123,GO:0060255,GO:0060281,GO:0060284,GO:0060322,GO:0060341,GO:0060465,GO:0060548,GO:0060795,GO:0060810,GO:0060811,GO:0061408,GO:0065007,GO:0065008,GO:0070723,GO:0070727,GO:0070887,GO:0071310,GO:0071396,GO:0071397,GO:0071407,GO:0071704,GO:0071840,GO:0080090,GO:0080134,GO:0080135,GO:0090304,GO:0097159,GO:0097201,GO:0097305,GO:0097306,GO:0097659,GO:0098687,GO:0098827,GO:0120036,GO:0120039,GO:0140110,GO:1900407,GO:1900409,GO:1901214,GO:1901215,GO:1901329,GO:1901360,GO:1901362,GO:1901363,GO:1901522,GO:1901562,GO:1901564,GO:1901566,GO:1901576,GO:1901700,GO:1901701,GO:1902679,GO:1902680,GO:1902875,GO:1902882,GO:1902884,GO:1903429,GO:1903506,GO:1903507,GO:1903508,GO:1904580,GO:1905802,GO:1905804,GO:1905879,GO:1990837,GO:2000026,GO:2000112,GO:2000113,GO:2000241,GO:2001141	scaffold2.g1121
ACOE002G003306	cntp2-like-3	#N/A	EGF,Kunitz_BPTI,Laminin_G_2	biological adhesion	serine-type endopeptidase inhibitor activity	-,GO:0003008,GO:0005575,GO:0005576,GO:0005623,GO:0005886,GO:0005912,GO:0007154,GO:0008150,GO:0009987,GO:0016020,GO:0016323,GO:0019226,GO:0023052,GO:0030054,GO:0032501,GO:0035637,GO:0044425,GO:0044459,GO:0044464,GO:0050877,GO:0070161,GO:0071944,GO:0098590	scaffold2.g1122
ACOE002G003307	ACOE002G003307	#N/A	#N/A	-	#N/A	NA,NA	scaffold2.g1123
ACOE002G003308	cntp2-like-18	#N/A	EGF,Laminin_G_2	biological adhesion	biological adhesion	-	scaffold2.g1124
ACOE002G003309	cntp2-like-11	#N/A	EGF,Laminin_G_2	biological adhesion	biological adhesion	-	scaffold2.g1125
ACOE002G003310	ptrd1-like-1	#N/A	PTH2	peptidyl-tRNA hydrolase	peptidyl-tRNA hydrolase	GO:0004045	scaffold2.g1126
ACOE002G003311	cntp2-like-2	#N/A	EGF,Laminin_G_2	biological adhesion	biological adhesion	-	scaffold2.g1127
ACOE002G003312	ACOE002G003312	#N/A	-	-	Chromosome 11 open reading frame 88	GO:0060271,GO:0007275,GO:0007517,GO:0007519,GO:0008150,GO:0009888,GO:0009987,GO:0014706,GO:0014902,GO:0014904,GO:0030154,GO:0032501,GO:0032502,GO:0042692,GO:0048468,GO:0048513,GO:0048731,GO:0048741,GO:0048747,GO:0048856,GO:0048869,GO:0051146,GO:0055001,GO:0055002,GO:0060537,GO:0060538,GO:0061061	scaffold2.g1128
ACOE002G003313	ubs3b-like-1	#N/A	His_Phos_1,SH3_9,UBA	ubiquitin-associated and SH3 domain-containing protein	ubiquitin-associated and SH3 domain-containing protein	GO:0005515,GO:0005515,GO:0001775,GO:0001817,GO:0001932,GO:0001933,GO:0002682,GO:0002683,GO:0002761,GO:0002762,GO:0003674,GO:0003824,GO:0004721,GO:0004725,GO:0005488,GO:0005515,GO:0005575,GO:0005622,GO:0005623,GO:0005634,GO:0005654,GO:0005737,GO:0005794,GO:0005829,GO:0006464,GO:0006469,GO:0006470,GO:0006793,GO:0006796,GO:0006807,GO:0006950,GO:0007154,GO:0007155,GO:0007162,GO:0007165,GO:0007166,GO:0007167,GO:0007169,GO:0007596,GO:0007599,GO:0008150,GO:0008152,GO:0009611,GO:0009892,GO:0009966,GO:0009968,GO:0009987,GO:0010522,GO:0010543,GO:0010544,GO:0010563,GO:0010605,GO:0010646,GO:0010648,GO:0010959,GO:0012505,GO:0016311,GO:0016787,GO:0016788,GO:0016791,GO:0019220,GO:0019222,GO:0019538,GO:0019899,GO:0022407,GO:0022408,GO:0022610,GO:0023051,GO:0023052,GO:0023057,GO:0030155,GO:0030168,GO:0030193,GO:0030195,GO:0031323,GO:0031324,GO:0031399,GO:0031400,GO:0031625,GO:0031974,GO:0031981,GO:0032101,GO:0032102,GO:0032268,GO:0032269,GO:0032501,GO:0032879,GO:0033673,GO:0034103,GO:0034104,GO:0034109,GO:0034110,GO:0034111,GO:0034762,GO:0034765,GO:0035335,GO:0036211,GO:0038063,GO:0038065,GO:0042060,GO:0042325,GO:0042326,GO:0042578,GO:0042802,GO:0043086,GO:0043170,GO:0043226,GO:0043227,GO:0043229,GO:0043231,GO:0043233,GO:0043269,GO:0043393,GO:0043412,GO:0043549,GO:0044092,GO:0044237,GO:0044238,GO:0044260,GO:0044267,GO:0044389,GO:0044422,GO:0044424,GO:0044428,GO:0044444,GO:0044446,GO:0044464,GO:0045124,GO:0045595,GO:0045596,GO:0045637,GO:0045638,GO:0045670,GO:0045671,GO:0045779,GO:0045859,GO:0045936,GO:0046850,GO:0046851,GO:0048519,GO:0048523,GO:0048583,GO:0048585,GO:0050776,GO:0050789,GO:0050790,GO:0050793,GO:0050794,GO:0050817,GO:0050818,GO:0050819,GO:0050854,GO:0050856,GO:0050858,GO:0050860,GO:0050865,GO:0050866,GO:0050878,GO:0050896,GO:0051049,GO:0051093,GO:0051098,GO:0051171,GO:0051172,GO:0051174,GO:0051219,GO:0051239,GO:0051241,GO:0051246,GO:0051248,GO:0051279,GO:0051282,GO:0051338,GO:0051348,GO:0051716,GO:0051924,GO:0060255,GO:0060341,GO:0061041,GO:0061045,GO:0065007,GO:0065008,GO:0065009,GO:0070013,GO:0070527,GO:0071704,GO:0080090,GO:0080134,GO:0090330,GO:0090331,GO:0098609,GO:0140096,GO:1900046,GO:1900047,GO:1901564,GO:1902105,GO:1902106,GO:1903034,GO:1903035,GO:1903169,GO:1903706,GO:1903707,GO:1904062,GO:2000026	scaffold2.g1129
ACOE002G003314	ACOE002G003314	#N/A	#N/A	#N/A	#N/A	NA,NA	scaffold2.g1130
ACOE002G003315	ACOE002G003315	#N/A	#N/A	#N/A	#N/A	NA,NA	scaffold2.g1131
ACOE002G003316	dlxb.2	Homeodomain	Collagen,Homeobox,PNMA	positive regulation of amacrine cell differentiation	structural constituent of cuticle	GO:0006357,GO:0006355,GO:0003677,GO:0000978,GO:0000981,GO:0000981,GO:0002164,GO:0007275,GO:0007525,GO:0007526,GO:0008150,GO:0009791,GO:0032501,GO:0032502,GO:0040011,GO:0048513,GO:0048569,GO:0048731,GO:0048856,GO:0060361,GO:0061061	scaffold2.g1132
ACOE002G003317	ACOE002G003317	#N/A	#N/A	molting cycle, collagen and cuticulin-based cuticle	#N/A	NA,NA	scaffold2.g1133
ACOE002G003318	ACOE002G003318	#N/A	#N/A	-	#N/A	NA,NA	scaffold2.g1134
ACOE002G003319	fimb-like	#N/A	CH,EF-hand_5,EF-hand_6,EF-hand_7	actin filament network formation	actin filament network formation	GO:0051015,GO:0051017,GO:0005884,GO:0051015,GO:0005737,GO:0051639,GO:0051017,GO:0005515,GO:0032432,GO:0003674,GO:0003779,GO:0005488,GO:0005515,GO:0005575,GO:0005622,GO:0005623,GO:0005856,GO:0005884,GO:0006996,GO:0007010,GO:0007015,GO:0008092,GO:0008150,GO:0009987,GO:0015629,GO:0016043,GO:0022607,GO:0030029,GO:0030036,GO:0032432,GO:0043226,GO:0043228,GO:0043229,GO:0043232,GO:0044085,GO:0044422,GO:0044424,GO:0044430,GO:0044446,GO:0044464,GO:0044877,GO:0051015,GO:0051017,GO:0051639,GO:0051764,GO:0061572,GO:0071840,GO:0097435,GO:0099080,GO:0099081,GO:0099512,GO:0099513	scaffold2.g1135
ACOE002G003320	pdia5-like-1	#N/A	Thioredoxin	member 5,protein disulfide isomerase family A	protein disulfide isomerase activity	GO:0003756,GO:0003756,GO:0006457,GO:0005783,GO:0003674,GO:0003756,GO:0003824,GO:0005575,GO:0005622,GO:0005623,GO:0005737,GO:0005783,GO:0005788,GO:0005789,GO:0006457,GO:0006950,GO:0006986,GO:0007154,GO:0007165,GO:0008150,GO:0008152,GO:0009987,GO:0010033,GO:0012505,GO:0015036,GO:0015037,GO:0016020,GO:0016491,GO:0016667,GO:0016853,GO:0016860,GO:0016864,GO:0023052,GO:0030968,GO:0031974,GO:0031984,GO:0033554,GO:0034620,GO:0034976,GO:0035966,GO:0035967,GO:0036498,GO:0042175,GO:0042221,GO:0043226,GO:0043227,GO:0043229,GO:0043231,GO:0043233,GO:0044422,GO:0044424,GO:0044425,GO:0044432,GO:0044444,GO:0044446,GO:0044464,GO:0050789,GO:0050794,GO:0050896,GO:0051716,GO:0055114,GO:0065007,GO:0070013,GO:0070887,GO:0071310,GO:0098827,GO:0140096	scaffold2.g1136
ACOE002G003321	amph-like-1	#N/A	BAR,SH3_9	lipid tube assembly	lipid tube assembly	GO:0005543,GO:0005886,GO:0005737,GO:0005515,GO:0005543,GO:0005886,GO:0005515,GO:0005737,GO:0002020,GO:0002027,GO:0003674,GO:0003779,GO:0005488,GO:0005515,GO:0005575,GO:0005622,GO:0005623,GO:0005634,GO:0005635,GO:0005737,GO:0005768,GO:0005829,GO:0005856,GO:0005874,GO:0005886,GO:0006810,GO:0006897,GO:0006937,GO:0006942,GO:0006996,GO:0006997,GO:0007009,GO:0007010,GO:0007034,GO:0007041,GO:0007275,GO:0007399,GO:0008016,GO:0008021,GO:0008064,GO:0008092,GO:0008150,GO:0008283,GO:0008333,GO:0009892,GO:0009987,GO:0010256,GO:0010466,GO:0010564,GO:0010605,GO:0010638,GO:0010720,GO:0010941,GO:0010942,GO:0010951,GO:0010959,GO:0012505,GO:0014013,GO:0014015,GO:0015629,GO:0015630,GO:0016020,GO:0016043,GO:0016192,GO:0019222,GO:0019899,GO:0022008,GO:0022607,GO:0023052,GO:0030016,GO:0030017,GO:0030018,GO:0030100,GO:0030133,GO:0030154,GO:0030162,GO:0030276,GO:0030315,GO:0030424,GO:0030832,GO:0030833,GO:0030838,GO:0031323,GO:0031324,GO:0031334,GO:0031410,GO:0031674,GO:0031967,GO:0031975,GO:0031982,GO:0032268,GO:0032269,GO:0032271,GO:0032273,GO:0032501,GO:0032502,GO:0032535,GO:0032879,GO:0032956,GO:0032970,GO:0032991,GO:0032994,GO:0033043,GO:0033267,GO:0033268,GO:0033292,GO:0034248,GO:0034249,GO:0034622,GO:0034762,GO:0034763,GO:0034765,GO:0034766,GO:0035637,GO:0042383,GO:0042391,GO:0042692,GO:0042802,GO:0042981,GO:0042995,GO:0043005,GO:0043065,GO:0043067,GO:0043068,GO:0043085,GO:0043086,GO:0043087,GO:0043194,GO:0043196,GO:0043226,GO:0043227,GO:0043228,GO:0043229,GO:0043231,GO:0043232,GO:0043254,GO:0043266,GO:0043267,GO:0043269,GO:0043271,GO:0043292,GO:0043547,GO:0043679,GO:0043933,GO:0044057,GO:0044085,GO:0044087,GO:0044089,GO:0044092,GO:0044093,GO:0044300,GO:0044304,GO:0044306,GO:0044422,GO:0044424,GO:0044425,GO:0044428,GO:0044430,GO:0044444,GO:0044446,GO:0044449,GO:0044456,GO:0044459,GO:0044463,GO:0044464,GO:0044877,GO:0045202,GO:0045595,GO:0045597,GO:0045664,GO:0045685,GO:0045687,GO:0045759,GO:0045807,GO:0045822,GO:0045861,GO:0045932,GO:0045988,GO:0046907,GO:0046982,GO:0046983,GO:0048156,GO:0048285,GO:0048468,GO:0048471,GO:0048518,GO:0048519,GO:0048522,GO:0048523,GO:0048699,GO:0048710,GO:0048711,GO:0048731,GO:0048856,GO:0048869,GO:0050767,GO:0050769,GO:0050789,GO:0050790,GO:0050793,GO:0050794,GO:0051015,GO:0051020,GO:0051049,GO:0051050,GO:0051051,GO:0051087,GO:0051094,GO:0051128,GO:0051130,GO:0051171,GO:0051172,GO:0051179,GO:0051234,GO:0051239,GO:0051240,GO:0051241,GO:0051246,GO:0051248,GO:0051270,GO:0051271,GO:0051336,GO:0051345,GO:0051346,GO:0051493,GO:0051495,GO:0051640,GO:0051641,GO:0051647,GO:0051649,GO:0051726,GO:0051924,GO:0051926,GO:0051960,GO:0051962,GO:0052547,GO:0052548,GO:0055001,GO:0055037,GO:0055117,GO:0055118,GO:0060255,GO:0060284,GO:0060627,GO:0060987,GO:0060988,GO:0060990,GO:0061024,GO:0061061,GO:0061337,GO:0065003,GO:0065005,GO:0065007,GO:0065008,GO:0065009,GO:0070063,GO:0070382,GO:0071156,GO:0071825,GO:0071840,GO:0071944,GO:0080090,GO:0086004,GO:0086091,GO:0090066,GO:0090257,GO:0097458,GO:0097708,GO:0098657,GO:0098793,GO:0098900,GO:0098901,GO:0098911,GO:0099080,GO:0099081,GO:0099503,GO:0099512,GO:0099513,GO:0110053,GO:0120025,GO:0120038,GO:0150034,GO:1901379,GO:1901380,GO:1902003,GO:1902430,GO:1902514,GO:1902903,GO:1902905,GO:1902959,GO:1902960,GO:1902991,GO:1902992,GO:1903115,GO:1903169,GO:1903170,GO:1903522,GO:1903523,GO:1903946,GO:1904062,GO:1904063,GO:1904878,GO:1905245,GO:1905246,GO:2000026	scaffold2.g1137
ACOE002G003322	myod-like	#N/A	IQ,Myosin_TH1,Myosin_head	microtubule motor activity	microtubule motor activity	GO:0016020,GO:0016459,GO:0007015,GO:0003774,GO:0030048,GO:0000146,GO:0005902,GO:0015629,GO:0051015,GO:0005737,GO:0006897,GO:0005886,GO:0005524,GO:0000003,GO:0000146,GO:0001891,GO:0002009,GO:0002165,GO:0002250,GO:0002252,GO:0002253,GO:0002376,GO:0002429,GO:0002431,GO:0002433,GO:0002443,GO:0002449,GO:0002456,GO:0002460,GO:0002682,GO:0002684,GO:0002757,GO:0002764,GO:0002768,GO:0003006,GO:0003674,GO:0003774,GO:0003779,GO:0003824,GO:0005488,GO:0005515,GO:0005516,GO:0005543,GO:0005546,GO:0005547,GO:0005575,GO:0005622,GO:0005623,GO:0005737,GO:0005768,GO:0005783,GO:0005790,GO:0005856,GO:0005886,GO:0005902,GO:0005903,GO:0005938,GO:0006810,GO:0006887,GO:0006897,GO:0006909,GO:0006928,GO:0006955,GO:0007154,GO:0007155,GO:0007165,GO:0007166,GO:0007275,GO:0007368,GO:0007389,GO:0007399,GO:0007417,GO:0007420,GO:0007444,GO:0007483,GO:0007484,GO:0007485,GO:0007498,GO:0007548,GO:0007552,GO:0007560,GO:0008092,GO:0008150,GO:0008289,GO:0009653,GO:0009791,GO:0009799,GO:0009855,GO:0009886,GO:0009887,GO:0009888,GO:0009892,GO:0009987,GO:0010563,GO:0010921,GO:0010923,GO:0012505,GO:0015629,GO:0016020,GO:0016192,GO:0016323,GO:0016459,GO:0016462,GO:0016477,GO:0016482,GO:0016787,GO:0016817,GO:0016818,GO:0016887,GO:0017111,GO:0019220,GO:0019222,GO:0019904,GO:0022414,GO:0022610,GO:0023052,GO:0030027,GO:0030175,GO:0030424,GO:0030425,GO:0030539,GO:0030673,GO:0030898,GO:0030900,GO:0031252,GO:0031253,GO:0031256,GO:0031323,GO:0031324,GO:0031410,GO:0031589,GO:0031982,GO:0032501,GO:0032502,GO:0032589,GO:0032940,GO:0032991,GO:0033267,GO:0035091,GO:0035112,GO:0035126,GO:0035215,GO:0035239,GO:0035295,GO:0035303,GO:0035305,GO:0036477,GO:0038093,GO:0038094,GO:0038096,GO:0040011,GO:0042623,GO:0042995,GO:0043005,GO:0043025,GO:0043086,GO:0043167,GO:0043168,GO:0043209,GO:0043226,GO:0043227,GO:0043228,GO:0043229,GO:0043231,GO:0043232,GO:0043325,GO:0044092,GO:0044297,GO:0044304,GO:0044422,GO:0044424,GO:0044425,GO:0044430,GO:0044444,GO:0044446,GO:0044459,GO:0044463,GO:0044464,GO:0044853,GO:0044877,GO:0045121,GO:0045936,GO:0046661,GO:0046903,GO:0046907,GO:0048306,GO:0048513,GO:0048518,GO:0048519,GO:0048523,GO:0048563,GO:0048565,GO:0048569,GO:0048583,GO:0048584,GO:0048608,GO:0048707,GO:0048729,GO:0048731,GO:0048803,GO:0048805,GO:0048806,GO:0048808,GO:0048856,GO:0048870,GO:0050776,GO:0050778,GO:0050789,GO:0050790,GO:0050794,GO:0050896,GO:0050900,GO:0051015,GO:0051174,GO:0051179,GO:0051234,GO:0051336,GO:0051346,GO:0051641,GO:0051649,GO:0051674,GO:0051716,GO:0055123,GO:0060322,GO:0060429,GO:0060562,GO:0061458,GO:0061502,GO:0065007,GO:0065009,GO:0071907,GO:0071944,GO:0071976,GO:0072676,GO:0072678,GO:0090598,GO:0097440,GO:0097447,GO:0097458,GO:0097708,GO:0098589,GO:0098590,GO:0098657,GO:0098805,GO:0098857,GO:0098858,GO:0098862,GO:0098927,GO:0099568,GO:0120025,GO:0120038,GO:0120117,GO:1901981,GO:1902936	scaffold2.g1138
ACOE002G003323	nostn-like-1	#N/A	FCH,SH3_1,SH3_9	endocytosis	Fes/CIP4, and EFC/F-BAR homology domain	GO:0005886,GO:0005737,GO:0005515,GO:0000003,GO:0002009,GO:0002064,GO:0002065,GO:0002066,GO:0002165,GO:0003006,GO:0003674,GO:0003676,GO:0003677,GO:0005488,GO:0005543,GO:0005575,GO:0005622,GO:0005623,GO:0005634,GO:0005654,GO:0005737,GO:0005768,GO:0005886,GO:0006355,GO:0007009,GO:0007275,GO:0007276,GO:0007281,GO:0007292,GO:0007293,GO:0007399,GO:0007444,GO:0007472,GO:0007476,GO:0007552,GO:0007560,GO:0008150,GO:0008289,GO:0008544,GO:0009653,GO:0009791,GO:0009886,GO:0009887,GO:0009888,GO:0009889,GO:0009890,GO:0009892,GO:0009913,GO:0009987,GO:0010256,GO:0010468,GO:0010556,GO:0010558,GO:0010605,GO:0010629,GO:0012505,GO:0012506,GO:0016020,GO:0016043,GO:0016333,GO:0016604,GO:0016607,GO:0019219,GO:0019222,GO:0019953,GO:0022008,GO:0022412,GO:0022414,GO:0030030,GO:0030139,GO:0030154,GO:0030182,GO:0030659,GO:0030666,GO:0030707,GO:0030708,GO:0030855,GO:0031090,GO:0031323,GO:0031324,GO:0031326,GO:0031327,GO:0031410,GO:0031974,GO:0031981,GO:0031982,GO:0032501,GO:0032502,GO:0032504,GO:0032768,GO:0035107,GO:0035114,GO:0035120,GO:0035220,GO:0035239,GO:0035295,GO:0035315,GO:0035316,GO:0035317,GO:0043167,GO:0043168,GO:0043226,GO:0043227,GO:0043229,GO:0043231,GO:0043233,GO:0044422,GO:0044424,GO:0044428,GO:0044433,GO:0044444,GO:0044446,GO:0044451,GO:0044464,GO:0044703,GO:0045892,GO:0045934,GO:0048138,GO:0048139,GO:0048468,GO:0048477,GO:0048513,GO:0048519,GO:0048523,GO:0048563,GO:0048569,GO:0048609,GO:0048646,GO:0048699,GO:0048707,GO:0048729,GO:0048731,GO:0048736,GO:0048737,GO:0048856,GO:0048869,GO:0050789,GO:0050790,GO:0050794,GO:0050999,GO:0051128,GO:0051171,GO:0051172,GO:0051252,GO:0051253,GO:0051341,GO:0051704,GO:0060255,GO:0060429,GO:0060562,GO:0061024,GO:0065007,GO:0065009,GO:0070013,GO:0071840,GO:0071944,GO:0080090,GO:0097159,GO:0097320,GO:0097708,GO:0098588,GO:0098805,GO:0120036,GO:1901363,GO:1902679,GO:1903391,GO:1903506,GO:1903507,GO:2000112,GO:2000113,GO:2001141	scaffold2.g1139
ACOE002G003324	spc25-like-1	#N/A	Spindle_Spc25	Kinetochore protein spc-25	Kinetochore protein Spc25	GO:0007059,GO:0007059,GO:0031262,GO:0031262,GO:0000003,GO:0000070,GO:0000226,GO:0000228,GO:0000278,GO:0000280,GO:0000775,GO:0000776,GO:0000777,GO:0000778,GO:0000779,GO:0000780,GO:0000793,GO:0000794,GO:0000819,GO:0003674,GO:0005198,GO:0005200,GO:0005575,GO:0005622,GO:0005623,GO:0005634,GO:0005694,GO:0006996,GO:0007010,GO:0007017,GO:0007020,GO:0007049,GO:0007059,GO:0007127,GO:0008150,GO:0008608,GO:0009987,GO:0016043,GO:0022402,GO:0022414,GO:0022607,GO:0031109,GO:0031262,GO:0031617,GO:0031974,GO:0031981,GO:0032991,GO:0034622,GO:0043226,GO:0043227,GO:0043228,GO:0043229,GO:0043231,GO:0043232,GO:0043233,GO:0043933,GO:0044085,GO:0044422,GO:0044424,GO:0044427,GO:0044428,GO:0044446,GO:0044454,GO:0044464,GO:0045132,GO:0045143,GO:0046785,GO:0048285,GO:0051258,GO:0051276,GO:0051316,GO:0051321,GO:0051455,GO:0061982,GO:0065003,GO:0070013,GO:0071840,GO:0097435,GO:0098687,GO:0098813,GO:0140013,GO:0140014,GO:1903046,GO:1903047	scaffold2.g1140
ACOE002G003325	cers6-like-1	TRAM_LAG1_CLN8	Homeobox,TRAM_LAG1_CLN8	Ceramide synthase	Ceramide synthase 3	GO:0003677,GO:0046513,GO:0050291,GO:0046513,GO:0050291,GO:0016020,GO:0003677,GO:0050291,GO:0046513,GO:0050291,GO:0016020,GO:0046513,GO:0016020,GO:0050291,GO:0046513,GO:0003677,GO:0050291,GO:0046513,GO:0000981,GO:0003674,GO:0003700,GO:0003824,GO:0005575,GO:0005622,GO:0005623,GO:0005737,GO:0005783,GO:0005789,GO:0006355,GO:0006357,GO:0006629,GO:0006643,GO:0006665,GO:0006672,GO:0006807,GO:0007275,GO:0008150,GO:0008152,GO:0008544,GO:0008610,GO:0009058,GO:0009888,GO:0009889,GO:0009913,GO:0009987,GO:0010468,GO:0010556,GO:0012505,GO:0016020,GO:0016410,GO:0016740,GO:0016746,GO:0016747,GO:0019219,GO:0019222,GO:0030148,GO:0030154,GO:0030216,GO:0030855,GO:0031323,GO:0031326,GO:0031984,GO:0032501,GO:0032502,GO:0034641,GO:0042175,GO:0043226,GO:0043227,GO:0043229,GO:0043231,GO:0043588,GO:0043603,GO:0043604,GO:0044237,GO:0044238,GO:0044249,GO:0044255,GO:0044271,GO:0044422,GO:0044424,GO:0044425,GO:0044432,GO:0044444,GO:0044446,GO:0044464,GO:0046467,GO:0046513,GO:0048513,GO:0048731,GO:0048856,GO:0048869,GO:0050291,GO:0050789,GO:0050794,GO:0051171,GO:0051252,GO:0060255,GO:0060429,GO:0065007,GO:0071704,GO:0080090,GO:0098827,GO:0140110,GO:1901564,GO:1901566,GO:1901576,GO:1903506,GO:2000112,GO:2001141	scaffold2.g1141
ACOE002G003326	fucl1-like-8	#N/A	F5_F8_type_C	F5/8 type C domain	F5/8 type C domain	-	scaffold2.g1142
ACOE002G003328	ab1ip-like-1	#N/A	PH,RA	T cell activation via T cell receptor contact with antigen bound to MHC molecule on antigen presenting cell	Amyloid beta (A4) precursor protein-binding, family B, member	GO:0007165,GO:0000003,GO:0000902,GO:0001667,GO:0001764,GO:0001775,GO:0002119,GO:0002164,GO:0002252,GO:0002263,GO:0002285,GO:0002286,GO:0002291,GO:0002366,GO:0002376,GO:0003674,GO:0005488,GO:0005515,GO:0005575,GO:0005622,GO:0005623,GO:0005737,GO:0005829,GO:0005886,GO:0006928,GO:0006950,GO:0006955,GO:0006996,GO:0007010,GO:0007015,GO:0007275,GO:0007399,GO:0007444,GO:0007610,GO:0008078,GO:0008150,GO:0008157,GO:0008361,GO:0009611,GO:0009653,GO:0009791,GO:0009888,GO:0009987,GO:0016020,GO:0016043,GO:0016477,GO:0017124,GO:0018991,GO:0019098,GO:0019899,GO:0019902,GO:0019903,GO:0019904,GO:0022008,GO:0022414,GO:0022607,GO:0030027,GO:0030029,GO:0030030,GO:0030031,GO:0030032,GO:0030036,GO:0030154,GO:0030155,GO:0030182,GO:0030334,GO:0030424,GO:0030426,GO:0030427,GO:0031099,GO:0031102,GO:0031103,GO:0031175,GO:0031252,GO:0032501,GO:0032502,GO:0032504,GO:0032535,GO:0032584,GO:0032809,GO:0032879,GO:0032989,GO:0032990,GO:0032991,GO:0033267,GO:0033554,GO:0035295,GO:0036477,GO:0040008,GO:0040011,GO:0040012,GO:0040025,GO:0042101,GO:0042110,GO:0042995,GO:0043005,GO:0043025,GO:0043235,GO:0044085,GO:0044297,GO:0044298,GO:0044424,GO:0044425,GO:0044444,GO:0044459,GO:0044463,GO:0044464,GO:0045321,GO:0045785,GO:0045927,GO:0046649,GO:0048468,GO:0048513,GO:0048518,GO:0048522,GO:0048569,GO:0048609,GO:0048638,GO:0048639,GO:0048666,GO:0048678,GO:0048699,GO:0048731,GO:0048856,GO:0048858,GO:0048869,GO:0048870,GO:0050789,GO:0050793,GO:0050794,GO:0050896,GO:0051094,GO:0051179,GO:0051270,GO:0051302,GO:0051674,GO:0051716,GO:0051781,GO:0060429,GO:0061564,GO:0065007,GO:0065008,GO:0071840,GO:0071944,GO:0090066,GO:0090723,GO:0097435,GO:0097458,GO:0097581,GO:0098796,GO:0098797,GO:0098802,GO:0120025,GO:0120031,GO:0120036,GO:0120038,GO:0150034,GO:2000145	scaffold2.g1143
ACOE002G003331	ACOE002G003331	#N/A	2OG-FeII_Oxy,DIOX_N	#N/A	2OG-Fe(II) oxygenase superfamily	-	scaffold2.g1144
ACOE002G003332	ACOE002G003332	#N/A	7tm_1	#N/A	histamine-induced gastric acid secretion	GO:0004930,GO:0016020,GO:0004930,GO:0007186,GO:0007186,GO:0005886,GO:0005886,GO:0007186,GO:0004930,GO:0016020,GO:0004930	scaffold2.g1145
ACOE002G003333	ubiqp-like-8	#N/A	DDE_Tnp_4,Myb_DNA-bind_3	structural constituent of ribosome	nuclease activity	GO:0005515	scaffold2.g1146
ACOE002G003334	dhha-like-1	#N/A	GRDP-like	intein-mediated protein splicing	phenylacetate-CoA ligase activity	GO:0005515	scaffold2.g1147
ACOE002G003335	twhh-like-1	#N/A	HH_signal,Hint	intein-mediated protein splicing	Intercellular signal essential for a variety of patterning events during development	GO:0007275,GO:0001708,GO:0007224,GO:0010468,GO:0007267,GO:0005113,GO:0005509,GO:0016540,GO:0005615,GO:0000003,GO:0000122,GO:0000578,GO:0000902,GO:0000904,GO:0001101,GO:0001501,GO:0001503,GO:0001525,GO:0001568,GO:0001569,GO:0001570,GO:0001649,GO:0001654,GO:0001655,GO:0001656,GO:0001657,GO:0001658,GO:0001664,GO:0001666,GO:0001667,GO:0001708,GO:0001709,GO:0001745,GO:0001746,GO:0001751,GO:0001752,GO:0001754,GO:0001755,GO:0001756,GO:0001763,GO:0001775,GO:0001816,GO:0001822,GO:0001823,GO:0001838,GO:0001839,GO:0001840,GO:0001841,GO:0001889,GO:0001894,GO:0001895,GO:0001942,GO:0001944,GO:0001947,GO:0002009,GO:0002052,GO:0002053,GO:0002062,GO:0002063,GO:0002064,GO:0002065,GO:0002066,GO:0002072,GO:0002076,GO:0002164,GO:0002165,GO:0002168,GO:0002244,GO:0002251,GO:0002320,GO:0002360,GO:0002376,GO:0002385,GO:0002520,GO:0002521,GO:0002682,GO:0002683,GO:0002684,GO:0002694,GO:0002695,GO:0002696,GO:0003002,GO:0003006,GO:0003007,GO:0003008,GO:0003013,GO:0003140,GO:0003143,GO:0003156,GO:0003157,GO:0003158,GO:0003348,GO:0003399,GO:0003401,GO:0003406,GO:0003408,GO:0003413,GO:0003415,GO:0003416,GO:0003417,GO:0003418,GO:0003430,GO:0003431,GO:0003433,GO:0003674,GO:0005102,GO:0005113,GO:0005119,GO:0005488,GO:0005509,GO:0005515,GO:0005539,GO:0005575,GO:0005576,GO:0005615,GO:0005622,GO:0005623,GO:0005634,GO:0005737,GO:0005768,GO:0005783,GO:0005788,GO:0005794,GO:0005829,GO:0005886,GO:0006029,GO:0006355,GO:0006357,GO:0006508,GO:0006629,GO:0006807,GO:0006810,GO:0006897,GO:0006915,GO:0006928,GO:0006935,GO:0006950,GO:0006955,GO:0006996,GO:0007010,GO:0007154,GO:0007162,GO:0007163,GO:0007165,GO:0007166,GO:0007224,GO:0007227,GO:0007228,GO:0007267,GO:0007275,GO:0007276,GO:0007280,GO:0007281,GO:0007292,GO:0007346,GO:0007350,GO:0007351,GO:0007365,GO:0007367,GO:0007368,GO:0007386,GO:0007389,GO:0007398,GO:0007399,GO:0007405,GO:0007409,GO:0007411,GO:0007417,GO:0007418,GO:0007420,GO:0007423,GO:0007424,GO:0007427,GO:0007431,GO:0007435,GO:0007440,GO:0007442,GO:0007444,GO:0007446,GO:0007447,GO:0007448,GO:0007449,GO:0007458,GO:0007460,GO:0007472,GO:0007473,GO:0007474,GO:0007476,GO:0007478,GO:0007487,GO:0007498,GO:0007502,GO:0007506,GO:0007507,GO:0007517,GO:0007519,GO:0007548,GO:0007552,GO:0007560,GO:0007596,GO:0007599,GO:0008015,GO:0008021,GO:0008104,GO:0008150,GO:0008152,GO:0008202,GO:0008209,GO:0008219,GO:0008270,GO:0008283,GO:0008284,GO:0008285,GO:0008347,GO:0008354,GO:0008406,GO:0008544,GO:0008589,GO:0008595,GO:0009058,GO:0009059,GO:0009100,GO:0009101,GO:0009605,GO:0009611,GO:0009628,GO:0009636,GO:0009653,GO:0009719,GO:0009725,GO:0009790,GO:0009791,GO:0009792,GO:0009798,GO:0009799,GO:0009855,GO:0009880,GO:0009886,GO:0009887,GO:0009888,GO:0009889,GO:0009890,GO:0009891,GO:0009892,GO:0009893,GO:0009894,GO:0009895,GO:0009948,GO:0009949,GO:0009950,GO:0009951,GO:0009952,GO:0009953,GO:0009954,GO:0009966,GO:0009967,GO:0009968,GO:0009986,GO:0009987,GO:0010001,GO:0010002,GO:0010033,GO:0010035,GO:0010038,GO:0010226,GO:0010243,GO:0010463,GO:0010464,GO:0010467,GO:0010468,GO:0010469,GO:0010556,GO:0010557,GO:0010558,GO:0010562,GO:0010594,GO:0010595,GO:0010604,GO:0010605,GO:0010628,GO:0010629,GO:0010631,GO:0010632,GO:0010634,GO:0010646,GO:0010647,GO:0010648,GO:0010692,GO:0010694,GO:0010720,GO:0010721,GO:0010769,GO:0010770,GO:0010817,GO:0010874,GO:0010921,GO:0010922,GO:0010927,GO:0010941,GO:0012501,GO:0012505,GO:0014003,GO:0014013,GO:0014015,GO:0014031,GO:0014032,GO:0014033,GO:0014070,GO:0014706,GO:0014857,GO:0014858,GO:0014902,GO:0014904,GO:0016015,GO:0016020,GO:0016043,GO:0016049,GO:0016055,GO:0016192,GO:0016202,GO:0016331,GO:0016335,GO:0016477,GO:0016485,GO:0016540,GO:0017145,GO:0019219,GO:0019220,GO:0019222,GO:0019538,GO:0019953,GO:0021508,GO:0021510,GO:0021511,GO:0021513,GO:0021514,GO:0021515,GO:0021517,GO:0021520,GO:0021521,GO:0021522,GO:0021532,GO:0021534,GO:0021536,GO:0021537,GO:0021545,GO:0021554,GO:0021602,GO:0021631,GO:0021675,GO:0021782,GO:0021794,GO:0021871,GO:0021903,GO:0021904,GO:0021915,GO:0021924,GO:0021930,GO:0021936,GO:0021937,GO:0021938,GO:0021940,GO:0021952,GO:0021953,GO:0021954,GO:0021955,GO:0021960,GO:0021978,GO:0021983,GO:0021984,GO:0022006,GO:0022008,GO:0022404,GO:0022405,GO:0022407,GO:0022408,GO:0022409,GO:0022412,GO:0022414,GO:0022603,GO:0022604,GO:0022607,GO:0022612,GO:0023051,GO:0023052,GO:0023056,GO:0023057,GO:0030010,GO:0030030,GO:0030031,GO:0030097,GO:0030098,GO:0030111,GO:0030133,GO:0030139,GO:0030154,GO:0030155,GO:0030162,GO:0030166,GO:0030177,GO:0030178,GO:0030182,GO:0030217,GO:0030278,GO:0030323,GO:0030324,GO:0030326,GO:0030334,GO:0030335,GO:0030336,GO:0030424,GO:0030425,GO:0030510,GO:0030514,GO:0030539,GO:0030545,GO:0030707,GO:0030713,GO:0030850,GO:0030855,GO:0030856,GO:0030878,GO:0030900,GO:0030901,GO:0030902,GO:0030917,GO:0030947,GO:0031012,GO:0031016,GO:0031018,GO:0031069,GO:0031076,GO:0031099,GO:0031100,GO:0031175,GO:0031323,GO:0031324,GO:0031325,GO:0031326,GO:0031327,GO:0031328,GO:0031329,GO:0031330,GO:0031396,GO:0031397,GO:0031399,GO:0031400,GO:0031410,GO:0031974,GO:0031982,GO:0032101,GO:0032103,GO:0032268,GO:0032269,GO:0032355,GO:0032368,GO:0032369,GO:0032371,GO:0032372,GO:0032374,GO:0032375,GO:0032386,GO:0032388,GO:0032434,GO:0032435,GO:0032501,GO:0032502,GO:0032504,GO:0032526,GO:0032784,GO:0032785,GO:0032835,GO:0032879,GO:0032880,GO:0032899,GO:0032901,GO:0032925,GO:0032944,GO:0032945,GO:0032946,GO:0032989,GO:0032990,GO:0033036,GO:0033077,GO:0033081,GO:0033083,GO:0033084,GO:0033089,GO:0033091,GO:0033092,GO:0033157,GO:0033333,GO:0033334,GO:0033336,GO:0033338,GO:0033339,GO:0033365,GO:0033504,GO:0033505,GO:0033993,GO:0034243,GO:0034244,GO:0034504,GO:0034613,GO:0034645,GO:0034754,GO:0035050,GO:0035051,GO:0035107,GO:0035108,GO:0035112,GO:0035113,GO:0035114,GO:0035115,GO:0035116,GO:0035120,GO:0035136,GO:0035137,GO:0035141,GO:0035143,GO:0035148,GO:0035161,GO:0035215,GO:0035217,GO:0035218,GO:0035220,GO:0035221,GO:0035222,GO:0035224,GO:0035231,GO:0035232,GO:0035239,GO:0035265,GO:0035270,GO:0035272,GO:0035277,GO:0035282,GO:0035287,GO:0035288,GO:0035289,GO:0035290,GO:0035295,GO:0035303,GO:0035306,GO:0035556,GO:0036293,GO:0036477,GO:0040007,GO:0040008,GO:0040011,GO:0040012,GO:0040013,GO:0040017,GO:0040019,GO:0040036,GO:0042060,GO:0042063,GO:0042078,GO:0042102,GO:0042110,GO:0042127,GO:0042129,GO:0042130,GO:0042176,GO:0042177,GO:0042221,GO:0042303,GO:0042306,GO:0042307,GO:0042330,GO:0042445,GO:0042461,GO:0042462,GO:0042475,GO:0042476,GO:0042481,GO:0042493,GO:0042592,GO:0042633,GO:0042692,GO:0042693,GO:0042694,GO:0042706,GO:0042733,GO:0042981,GO:0042995,GO:0043005,GO:0043009,GO:0043010,GO:0043025,GO:0043066,GO:0043067,GO:0043069,GO:0043085,GO:0043167,GO:0043169,GO:0043170,GO:0043226,GO:0043227,GO:0043229,GO:0043231,GO:0043233,GO:0043236,GO:0043237,GO:0043368,GO:0043369,GO:0043383,GO:0043473,GO:0043583,GO:0043586,GO:0043587,GO:0043588,GO:0043704,GO:0043900,GO:0043902,GO:0044085,GO:0044093,GO:0044237,GO:0044238,GO:0044249,GO:0044260,GO:0044297,GO:0044421,GO:0044422,GO:0044424,GO:0044425,GO:0044432,GO:0044444,GO:0044446,GO:0044456,GO:0044463,GO:0044464,GO:0044703,GO:0045058,GO:0045059,GO:0045060,GO:0045061,GO:0045103,GO:0045104,GO:0045109,GO:0045121,GO:0045137,GO:0045165,GO:0045168,GO:0045202,GO:0045321,GO:0045445,GO:0045446,GO:0045464,GO:0045465,GO:0045471,GO:0045494,GO:0045580,GO:0045581,GO:0045582,GO:0045595,GO:0045596,GO:0045597,GO:0045619,GO:0045620,GO:0045621,GO:0045664,GO:0045665,GO:0045666,GO:0045667,GO:0045669,GO:0045685,GO:0045687,GO:0045743,GO:0045765,GO:0045766,GO:0045778,GO:0045785,GO:0045844,GO:0045861,GO:0045880,GO:0045892,GO:0045893,GO:0045934,GO:0045935,GO:0045937,GO:0045944,GO:0045995,GO:0046530,GO:0046532,GO:0046534,GO:0046552,GO:0046634,GO:0046635,GO:0046636,GO:0046637,GO:0046638,GO:0046639,GO:0046649,GO:0046661,GO:0046677,GO:0046822,GO:0046824,GO:0046872,GO:0046914,GO:0048018,GO:0048048,GO:0048066,GO:0048099,GO:0048100,GO:0048103,GO:0048368,GO:0048468,GO:0048477,GO:0048513,GO:0048514,GO:0048518,GO:0048519,GO:0048522,GO:0048523,GO:0048534,GO:0048538,GO:0048546,GO:0048557,GO:0048562,GO:0048563,GO:0048565,GO:0048566,GO:0048568,GO:0048569,GO:0048583,GO:0048584,GO:0048585,GO:0048588,GO:0048589,GO:0048592,GO:0048593,GO:0048596,GO:0048598,GO:0048608,GO:0048609,GO:0048617,GO:0048618,GO:0048634,GO:0048636,GO:0048638,GO:0048641,GO:0048643,GO:0048645,GO:0048646,GO:0048663,GO:0048665,GO:0048666,GO:0048667,GO:0048678,GO:0048699,GO:0048701,GO:0048702,GO:0048703,GO:0048704,GO:0048705,GO:0048706,GO:0048707,GO:0048708,GO:0048709,GO:0048713,GO:0048714,GO:0048729,GO:0048730,GO:0048731,GO:0048732,GO:0048736,GO:0048737,GO:0048741,GO:0048747,GO:0048749,GO:0048754,GO:0048762,GO:0048793,GO:0048794,GO:0048795,GO:0048806,GO:0048808,GO:0048812,GO:0048839,GO:0048856,GO:0048858,GO:0048859,GO:0048863,GO:0048864,GO:0048869,GO:0048870,GO:0048871,GO:0048872,GO:0048873,GO:0048877,GO:0050670,GO:0050671,GO:0050672,GO:0050673,GO:0050678,GO:0050679,GO:0050767,GO:0050768,GO:0050769,GO:0050789,GO:0050790,GO:0050793,GO:0050794,GO:0050817,GO:0050840,GO:0050863,GO:0050865,GO:0050866,GO:0050867,GO:0050868,GO:0050870,GO:0050878,GO:0050896,GO:0050918,GO:0050920,GO:0050921,GO:0051049,GO:0051050,GO:0051051,GO:0051090,GO:0051091,GO:0051093,GO:0051094,GO:0051128,GO:0051130,GO:0051146,GO:0051147,GO:0051148,GO:0051149,GO:0051150,GO:0051151,GO:0051152,GO:0051153,GO:0051155,GO:0051171,GO:0051172,GO:0051173,GO:0051174,GO:0051179,GO:0051216,GO:0051222,GO:0051223,GO:0051234,GO:0051239,GO:0051240,GO:0051241,GO:0051246,GO:0051248,GO:0051249,GO:0051250,GO:0051251,GO:0051252,GO:0051253,GO:0051254,GO:0051270,GO:0051271,GO:0051272,GO:0051301,GO:0051302,GO:0051336,GO:0051345,GO:0051604,GO:0051641,GO:0051674,GO:0051704,GO:0051716,GO:0051726,GO:0051781,GO:0051960,GO:0051961,GO:0051962,GO:0055001,GO:0055002,GO:0055034,GO:0055123,GO:0060020,GO:0060021,GO:0060041,GO:0060042,GO:0060059,GO:0060070,GO:0060173,GO:0060174,GO:0060249,GO:0060255,GO:0060284,GO:0060322,GO:0060326,GO:0060341,GO:0060348,GO:0060349,GO:0060350,GO:0060351,GO:0060405,GO:0060406,GO:0060425,GO:0060428,GO:0060429,GO:0060438,GO:0060439,GO:0060441,GO:0060442,GO:0060445,GO:0060447,GO:0060458,GO:0060459,GO:0060462,GO:0060463,GO:0060484,GO:0060485,GO:0060512,GO:0060516,GO:0060523,GO:0060537,GO:0060538,GO:0060541,GO:0060548,GO:0060560,GO:0060562,GO:0060573,GO:0060579,GO:0060581,GO:0060591,GO:0060602,GO:0060605,GO:0060662,GO:0060664,GO:0060675,GO:0060684,GO:0060685,GO:0060688,GO:0060736,GO:0060737,GO:0060738,GO:0060740,GO:0060768,GO:0060769,GO:0060782,GO:0060783,GO:0060785,GO:0060786,GO:0060828,GO:0060840,GO:0060900,GO:0060914,GO:0060916,GO:0060956,GO:0060976,GO:0060977,GO:0060979,GO:0060993,GO:0061008,GO:0061035,GO:0061041,GO:0061053,GO:0061061,GO:0061074,GO:0061075,GO:0061136,GO:0061138,GO:0061189,GO:0061190,GO:0061196,GO:0061197,GO:0061198,GO:0061326,GO:0061333,GO:0061351,GO:0061371,GO:0061448,GO:0061458,GO:0061525,GO:0061564,GO:0065001,GO:0065007,GO:0065008,GO:0065009,GO:0070013,GO:0070201,GO:0070382,GO:0070444,GO:0070445,GO:0070447,GO:0070482,GO:0070663,GO:0070664,GO:0070665,GO:0070727,GO:0070887,GO:0071241,GO:0071248,GO:0071285,GO:0071542,GO:0071679,GO:0071704,GO:0071840,GO:0071944,GO:0072001,GO:0072006,GO:0072009,GO:0072028,GO:0072073,GO:0072074,GO:0072075,GO:0072078,GO:0072080,GO:0072088,GO:0072089,GO:0072091,GO:0072111,GO:0072135,GO:0072136,GO:0072163,GO:0072164,GO:0072171,GO:0072175,GO:0072199,GO:0072203,GO:0072358,GO:0072359,GO:0080090,GO:0080134,GO:0090087,GO:0090090,GO:0090092,GO:0090101,GO:0090130,GO:0090132,GO:0090183,GO:0090184,GO:0090185,GO:0090269,GO:0090287,GO:0090288,GO:0090316,GO:0090370,GO:0090596,GO:0090598,GO:0097065,GO:0097190,GO:0097264,GO:0097305,GO:0097367,GO:0097421,GO:0097435,GO:0097447,GO:0097458,GO:0097485,GO:0097708,GO:0098589,GO:0098657,GO:0098772,GO:0098773,GO:0098793,GO:0098805,GO:0098857,GO:0098868,GO:0099503,GO:0120025,GO:0120031,GO:0120036,GO:0120038,GO:0120039,GO:0198738,GO:1900107,GO:1900145,GO:1900175,GO:1900180,GO:1900182,GO:1901135,GO:1901137,GO:1901214,GO:1901215,GO:1901342,GO:1901360,GO:1901564,GO:1901566,GO:1901576,GO:1901698,GO:1901700,GO:1901799,GO:1901861,GO:1901862,GO:1901863,GO:1902105,GO:1902106,GO:1902107,GO:1902679,GO:1902680,GO:1902692,GO:1902866,GO:1902868,GO:1903034,GO:1903037,GO:1903038,GO:1903039,GO:1903050,GO:1903051,GO:1903320,GO:1903321,GO:1903362,GO:1903363,GO:1903506,GO:1903507,GO:1903508,GO:1903670,GO:1903672,GO:1903706,GO:1903707,GO:1903708,GO:1903827,GO:1903829,GO:1904018,GO:1904338,GO:1904339,GO:1904589,GO:1904591,GO:1904888,GO:1904951,GO:1905114,GO:1905178,GO:1905327,GO:1905330,GO:1905899,GO:1905900,GO:1905901,GO:1905952,GO:1905953,GO:2000008,GO:2000010,GO:2000026,GO:2000027,GO:2000058,GO:2000059,GO:2000061,GO:2000062,GO:2000063,GO:2000112,GO:2000113,GO:2000145,GO:2000146,GO:2000147,GO:2000177,GO:2000179,GO:2000223,GO:2000241,GO:2000243,GO:2000274,GO:2000356,GO:2000357,GO:2000358,GO:2000380,GO:2000648,GO:2000729,GO:2000826,GO:2001026,GO:2001028,GO:2001053,GO:2001054,GO:2001141	scaffold2.g1148
ACOE002G003336	wdr12-like-1	#N/A	NLE,WD40	5.8S rRNA, LSU-rRNA),maturation of LSU-rRNA from tricistronic rRNA transcript (SSU-rRNA	Component of the NOP7 complex, which is required for maturation of the 25S and 5.8S ribosomal RNAs and formation of the 60S ribosome	GO:0042254,GO:0005515,GO:0000460,GO:0000470,GO:0005575,GO:0005622,GO:0005623,GO:0005634,GO:0005730,GO:0006139,GO:0006364,GO:0006396,GO:0006725,GO:0006807,GO:0006950,GO:0006996,GO:0007154,GO:0008150,GO:0008152,GO:0009267,GO:0009605,GO:0009607,GO:0009987,GO:0009991,GO:0010467,GO:0016043,GO:0016070,GO:0016072,GO:0022613,GO:0030447,GO:0030684,GO:0030686,GO:0030687,GO:0031667,GO:0031668,GO:0031669,GO:0031974,GO:0031981,GO:0032991,GO:0033554,GO:0034470,GO:0034641,GO:0034660,GO:0036170,GO:0036180,GO:0040007,GO:0042254,GO:0042273,GO:0042594,GO:0043170,GO:0043226,GO:0043227,GO:0043228,GO:0043229,GO:0043231,GO:0043232,GO:0043233,GO:0044085,GO:0044182,GO:0044237,GO:0044238,GO:0044422,GO:0044424,GO:0044428,GO:0044446,GO:0044452,GO:0044464,GO:0046483,GO:0050896,GO:0051276,GO:0051716,GO:0070013,GO:0070545,GO:0071496,GO:0071704,GO:0071840,GO:0090304,GO:1901360,GO:1990904	scaffold2.g1149
ACOE002G003337	ACOE002G003337	#N/A	-	-	Sterile alpha motif.	-	scaffold2.g1150
ACOE002G003338	tm175-like-1	#N/A	DUF1211	phagosome-lysosome fusion	phagosome-lysosome fusion	GO:0005267,GO:0015252,GO:0000323,GO:0001845,GO:0003674,GO:0005215,GO:0005216,GO:0005261,GO:0005267,GO:0005575,GO:0005622,GO:0005623,GO:0005737,GO:0005764,GO:0005768,GO:0005773,GO:0006810,GO:0006811,GO:0006812,GO:0006813,GO:0006873,GO:0006885,GO:0006897,GO:0006906,GO:0006909,GO:0006996,GO:0007033,GO:0007040,GO:0008150,GO:0008324,GO:0009987,GO:0012505,GO:0015075,GO:0015077,GO:0015079,GO:0015267,GO:0015318,GO:0015672,GO:0016043,GO:0016050,GO:0016192,GO:0019725,GO:0022607,GO:0022803,GO:0022838,GO:0022840,GO:0022841,GO:0022842,GO:0022857,GO:0022890,GO:0030001,GO:0030003,GO:0030004,GO:0030641,GO:0031410,GO:0031982,GO:0034220,GO:0035751,GO:0042592,GO:0043226,GO:0043227,GO:0043229,GO:0043231,GO:0044085,GO:0044424,GO:0044444,GO:0044464,GO:0046873,GO:0048284,GO:0048878,GO:0050801,GO:0051179,GO:0051234,GO:0051453,GO:0055067,GO:0055080,GO:0055082,GO:0055085,GO:0061024,GO:0061025,GO:0065007,GO:0065008,GO:0070925,GO:0071804,GO:0071805,GO:0071840,GO:0080171,GO:0090174,GO:0090382,GO:0090385,GO:0097708,GO:0098655,GO:0098657,GO:0098660,GO:0098662,GO:0098771	scaffold2.g1151
ACOE002G003339	itbx-like-1	#N/A	EGF_2,Integrin_B_tail,Integrin_b_cyt,Integrin_beta,PSI_integrin	integrin-mediated signaling pathway	regulation of collagen catabolic process	GO:0007160,GO:0009986,GO:0008305,GO:0005178,GO:0005925,GO:0098609,GO:0007229,GO:0016477,GO:0033627,GO:0000003,GO:0000082,GO:0000278,GO:0000902,GO:0000904,GO:0001505,GO:0001525,GO:0001540,GO:0001568,GO:0001667,GO:0001669,GO:0001700,GO:0001701,GO:0001703,GO:0001704,GO:0001706,GO:0001707,GO:0001708,GO:0001726,GO:0001774,GO:0001775,GO:0001846,GO:0001848,GO:0001851,GO:0001894,GO:0001932,GO:0001934,GO:0001936,GO:0001938,GO:0001944,GO:0001952,GO:0001954,GO:0001968,GO:0002009,GO:0002011,GO:0002020,GO:0002040,GO:0002042,GO:0002064,GO:0002065,GO:0002066,GO:0002119,GO:0002164,GO:0002165,GO:0002218,GO:0002221,GO:0002224,GO:0002252,GO:0002253,GO:0002263,GO:0002274,GO:0002275,GO:0002283,GO:0002366,GO:0002376,GO:0002443,GO:0002444,GO:0002446,GO:0002520,GO:0002521,GO:0002523,GO:0002576,GO:0002682,GO:0002684,GO:0002685,GO:0002687,GO:0002694,GO:0002696,GO:0002697,GO:0002699,GO:0002703,GO:0002705,GO:0002757,GO:0002758,GO:0002761,GO:0002763,GO:0002764,GO:0002886,GO:0002888,GO:0003006,GO:0003008,GO:0003344,GO:0003674,GO:0003756,GO:0003779,GO:0003824,GO:0004888,GO:0005080,GO:0005102,GO:0005126,GO:0005161,GO:0005172,GO:0005178,GO:0005488,GO:0005515,GO:0005518,GO:0005575,GO:0005576,GO:0005604,GO:0005605,GO:0005622,GO:0005623,GO:0005634,GO:0005737,GO:0005886,GO:0005887,GO:0005902,GO:0005911,GO:0005912,GO:0005924,GO:0005925,GO:0005927,GO:0006355,GO:0006810,GO:0006873,GO:0006874,GO:0006875,GO:0006886,GO:0006887,GO:0006897,GO:0006898,GO:0006909,GO:0006911,GO:0006915,GO:0006928,GO:0006929,GO:0006930,GO:0006935,GO:0006937,GO:0006940,GO:0006950,GO:0006952,GO:0006954,GO:0006955,GO:0006968,GO:0006996,GO:0007010,GO:0007015,GO:0007043,GO:0007044,GO:0007049,GO:0007154,GO:0007155,GO:0007156,GO:0007157,GO:0007159,GO:0007160,GO:0007161,GO:0007165,GO:0007166,GO:0007167,GO:0007169,GO:0007229,GO:0007267,GO:0007275,GO:0007276,GO:0007281,GO:0007292,GO:0007297,GO:0007298,GO:0007369,GO:0007377,GO:0007391,GO:0007399,GO:0007409,GO:0007411,GO:0007417,GO:0007419,GO:0007420,GO:0007424,GO:0007426,GO:0007427,GO:0007431,GO:0007444,GO:0007472,GO:0007475,GO:0007476,GO:0007483,GO:0007484,GO:0007485,GO:0007492,GO:0007494,GO:0007498,GO:0007507,GO:0007508,GO:0007517,GO:0007548,GO:0007552,GO:0007560,GO:0007565,GO:0007568,GO:0007584,GO:0007596,GO:0007599,GO:0007600,GO:0007606,GO:0007608,GO:0007610,GO:0007611,GO:0007612,GO:0007632,GO:0008092,GO:0008104,GO:0008150,GO:0008152,GO:0008219,GO:0008277,GO:0008283,GO:0008284,GO:0008285,GO:0008305,GO:0008306,GO:0008340,GO:0008354,GO:0008360,GO:0008406,GO:0008542,GO:0008584,GO:0008587,GO:0009314,GO:0009416,GO:0009605,GO:0009611,GO:0009612,GO:0009628,GO:0009653,GO:0009719,GO:0009725,GO:0009790,GO:0009791,GO:0009792,GO:0009886,GO:0009887,GO:0009888,GO:0009889,GO:0009890,GO:0009891,GO:0009892,GO:0009893,GO:0009894,GO:0009897,GO:0009925,GO:0009966,GO:0009967,GO:0009968,GO:0009986,GO:0009987,GO:0009991,GO:0010004,GO:0010033,GO:0010212,GO:0010243,GO:0010259,GO:0010324,GO:0010468,GO:0010469,GO:0010522,GO:0010556,GO:0010558,GO:0010562,GO:0010594,GO:0010595,GO:0010604,GO:0010605,GO:0010628,GO:0010631,GO:0010632,GO:0010634,GO:0010638,GO:0010646,GO:0010647,GO:0010648,GO:0010669,GO:0010710,GO:0010712,GO:0010720,GO:0010721,GO:0010743,GO:0010745,GO:0010762,GO:0010763,GO:0010769,GO:0010770,GO:0010810,GO:0010811,GO:0010869,GO:0010871,GO:0010883,GO:0010888,GO:0010911,GO:0010912,GO:0010927,GO:0010941,GO:0010942,GO:0010959,GO:0010975,GO:0010976,GO:0012501,GO:0012505,GO:0012506,GO:0014070,GO:0014704,GO:0014706,GO:0014812,GO:0014823,GO:0014909,GO:0014910,GO:0014911,GO:0015026,GO:0015031,GO:0015833,GO:0016020,GO:0016021,GO:0016032,GO:0016043,GO:0016049,GO:0016192,GO:0016203,GO:0016323,GO:0016324,GO:0016328,GO:0016331,GO:0016339,GO:0016340,GO:0016358,GO:0016477,GO:0016853,GO:0016860,GO:0016864,GO:0017157,GO:0019058,GO:0019219,GO:0019220,GO:0019221,GO:0019222,GO:0019725,GO:0019827,GO:0019899,GO:0019900,GO:0019901,GO:0019904,GO:0019953,GO:0021535,GO:0021551,GO:0021932,GO:0021943,GO:0022008,GO:0022402,GO:0022412,GO:0022414,GO:0022603,GO:0022604,GO:0022607,GO:0022610,GO:0023051,GO:0023052,GO:0023056,GO:0023057,GO:0030003,GO:0030016,GO:0030017,GO:0030027,GO:0030029,GO:0030030,GO:0030031,GO:0030032,GO:0030036,GO:0030054,GO:0030055,GO:0030056,GO:0030097,GO:0030098,GO:0030100,GO:0030101,GO:0030141,GO:0030154,GO:0030155,GO:0030168,GO:0030175,GO:0030182,GO:0030183,GO:0030198,GO:0030239,GO:0030260,GO:0030334,GO:0030335,GO:0030336,GO:0030369,GO:0030425,GO:0030539,GO:0030593,GO:0030595,GO:0030659,GO:0030667,GO:0030707,GO:0030718,GO:0030855,GO:0030902,GO:0030947,GO:0030949,GO:0031012,GO:0031032,GO:0031072,GO:0031090,GO:0031091,GO:0031092,GO:0031175,GO:0031224,GO:0031226,GO:0031252,GO:0031253,GO:0031256,GO:0031258,GO:0031323,GO:0031324,GO:0031325,GO:0031326,GO:0031328,GO:0031344,GO:0031345,GO:0031346,GO:0031347,GO:0031349,GO:0031399,GO:0031401,GO:0031410,GO:0031430,GO:0031527,GO:0031528,GO:0031589,GO:0031594,GO:0031623,GO:0031667,GO:0031668,GO:0031669,GO:0031670,GO:0031672,GO:0031982,GO:0032147,GO:0032231,GO:0032268,GO:0032270,GO:0032368,GO:0032369,GO:0032386,GO:0032388,GO:0032501,GO:0032502,GO:0032504,GO:0032587,GO:0032594,GO:0032879,GO:0032880,GO:0032928,GO:0032930,GO:0032940,GO:0032943,GO:0032956,GO:0032970,GO:0032989,GO:0032990,GO:0032991,GO:0033036,GO:0033043,GO:0033157,GO:0033218,GO:0033238,GO:0033239,GO:0033273,GO:0033280,GO:0033627,GO:0033628,GO:0033630,GO:0033631,GO:0033674,GO:0033688,GO:0033690,GO:0033993,GO:0034097,GO:0034103,GO:0034105,GO:0034109,GO:0034113,GO:0034142,GO:0034329,GO:0034330,GO:0034446,GO:0034613,GO:0034665,GO:0034666,GO:0034667,GO:0034677,GO:0034678,GO:0034679,GO:0034680,GO:0034681,GO:0034683,GO:0034687,GO:0034688,GO:0034698,GO:0034762,GO:0034765,GO:0035001,GO:0035023,GO:0035024,GO:0035051,GO:0035099,GO:0035107,GO:0035112,GO:0035114,GO:0035120,GO:0035126,GO:0035152,GO:0035160,GO:0035162,GO:0035215,GO:0035220,GO:0035239,GO:0035272,GO:0035295,GO:0035579,GO:0035748,GO:0035866,GO:0035867,GO:0035868,GO:0035987,GO:0036119,GO:0036120,GO:0036230,GO:0036477,GO:0038023,GO:0038027,GO:0040007,GO:0040011,GO:0040012,GO:0040013,GO:0040017,GO:0040025,GO:0040028,GO:0042053,GO:0042058,GO:0042059,GO:0042060,GO:0042069,GO:0042098,GO:0042110,GO:0042113,GO:0042116,GO:0042119,GO:0042127,GO:0042221,GO:0042277,GO:0042325,GO:0042327,GO:0042330,GO:0042383,GO:0042470,GO:0042493,GO:0042581,GO:0042592,GO:0042692,GO:0042734,GO:0042802,GO:0042805,GO:0042886,GO:0042981,GO:0042995,GO:0043005,GO:0043009,GO:0043025,GO:0043030,GO:0043032,GO:0043034,GO:0043062,GO:0043065,GO:0043066,GO:0043067,GO:0043068,GO:0043069,GO:0043085,GO:0043087,GO:0043112,GO:0043113,GO:0043170,GO:0043184,GO:0043197,GO:0043209,GO:0043226,GO:0043227,GO:0043228,GO:0043229,GO:0043231,GO:0043232,GO:0043235,GO:0043236,GO:0043269,GO:0043277,GO:0043292,GO:0043297,GO:0043299,GO:0043300,GO:0043302,GO:0043312,GO:0043313,GO:0043315,GO:0043408,GO:0043410,GO:0043519,GO:0043534,GO:0043542,GO:0043547,GO:0043549,GO:0043900,GO:0043902,GO:0044057,GO:0044085,GO:0044087,GO:0044089,GO:0044093,GO:0044237,GO:0044260,GO:0044291,GO:0044297,GO:0044309,GO:0044403,GO:0044409,GO:0044419,GO:0044420,GO:0044421,GO:0044422,GO:0044424,GO:0044425,GO:0044433,GO:0044444,GO:0044446,GO:0044449,GO:0044456,GO:0044459,GO:0044463,GO:0044464,GO:0044703,GO:0044706,GO:0044770,GO:0044772,GO:0044843,GO:0044853,GO:0044877,GO:0045055,GO:0045088,GO:0045089,GO:0045121,GO:0045123,GO:0045124,GO:0045137,GO:0045165,GO:0045177,GO:0045178,GO:0045184,GO:0045202,GO:0045211,GO:0045214,GO:0045216,GO:0045321,GO:0045428,GO:0045429,GO:0045595,GO:0045596,GO:0045597,GO:0045637,GO:0045639,GO:0045664,GO:0045665,GO:0045666,GO:0045670,GO:0045672,GO:0045714,GO:0045715,GO:0045745,GO:0045765,GO:0045766,GO:0045780,GO:0045785,GO:0045807,GO:0045859,GO:0045860,GO:0045914,GO:0045921,GO:0045933,GO:0045937,GO:0045963,GO:0045987,GO:0046546,GO:0046578,GO:0046580,GO:0046649,GO:0046651,GO:0046661,GO:0046718,GO:0046850,GO:0046852,GO:0046903,GO:0046907,GO:0046982,GO:0046983,GO:0048008,GO:0048010,GO:0048145,GO:0048146,GO:0048332,GO:0048333,GO:0048468,GO:0048477,GO:0048513,GO:0048514,GO:0048518,GO:0048519,GO:0048522,GO:0048523,GO:0048534,GO:0048563,GO:0048565,GO:0048568,GO:0048569,GO:0048580,GO:0048583,GO:0048584,GO:0048585,GO:0048588,GO:0048589,GO:0048598,GO:0048608,GO:0048609,GO:0048646,GO:0048660,GO:0048661,GO:0048666,GO:0048667,GO:0048675,GO:0048699,GO:0048707,GO:0048729,GO:0048731,GO:0048732,GO:0048736,GO:0048737,GO:0048738,GO:0048770,GO:0048803,GO:0048805,GO:0048806,GO:0048808,GO:0048812,GO:0048813,GO:0048856,GO:0048858,GO:0048869,GO:0048870,GO:0048871,GO:0048878,GO:0050678,GO:0050679,GO:0050730,GO:0050731,GO:0050746,GO:0050748,GO:0050764,GO:0050766,GO:0050767,GO:0050768,GO:0050769,GO:0050776,GO:0050778,GO:0050789,GO:0050790,GO:0050793,GO:0050794,GO:0050798,GO:0050801,GO:0050803,GO:0050807,GO:0050817,GO:0050839,GO:0050840,GO:0050865,GO:0050867,GO:0050877,GO:0050878,GO:0050890,GO:0050896,GO:0050900,GO:0050901,GO:0050919,GO:0051046,GO:0051047,GO:0051049,GO:0051050,GO:0051051,GO:0051056,GO:0051058,GO:0051090,GO:0051091,GO:0051092,GO:0051093,GO:0051094,GO:0051128,GO:0051129,GO:0051130,GO:0051146,GO:0051147,GO:0051149,GO:0051153,GO:0051155,GO:0051171,GO:0051172,GO:0051173,GO:0051174,GO:0051179,GO:0051222,GO:0051223,GO:0051234,GO:0051239,GO:0051240,GO:0051241,GO:0051246,GO:0051247,GO:0051248,GO:0051252,GO:0051270,GO:0051271,GO:0051272,GO:0051279,GO:0051282,GO:0051336,GO:0051338,GO:0051345,GO:0051347,GO:0051393,GO:0051492,GO:0051493,GO:0051495,GO:0051641,GO:0051649,GO:0051668,GO:0051674,GO:0051701,GO:0051704,GO:0051716,GO:0051726,GO:0051806,GO:0051828,GO:0051896,GO:0051897,GO:0051924,GO:0051960,GO:0051961,GO:0051962,GO:0055001,GO:0055002,GO:0055007,GO:0055065,GO:0055074,GO:0055080,GO:0055082,GO:0055094,GO:0055120,GO:0055123,GO:0060008,GO:0060009,GO:0060039,GO:0060055,GO:0060089,GO:0060135,GO:0060249,GO:0060255,GO:0060278,GO:0060279,GO:0060284,GO:0060297,GO:0060298,GO:0060322,GO:0060326,GO:0060341,GO:0060429,GO:0060537,GO:0060538,GO:0060541,GO:0060548,GO:0060560,GO:0060562,GO:0060627,GO:0061024,GO:0061061,GO:0061062,GO:0061097,GO:0061458,GO:0061564,GO:0061756,GO:0061900,GO:0062023,GO:0065007,GO:0065008,GO:0065009,GO:0070161,GO:0070201,GO:0070372,GO:0070374,GO:0070527,GO:0070661,GO:0070727,GO:0070820,GO:0070821,GO:0070830,GO:0070848,GO:0070851,GO:0070887,GO:0070925,GO:0071062,GO:0071133,GO:0071214,GO:0071260,GO:0071295,GO:0071305,GO:0071310,GO:0071345,GO:0071363,GO:0071396,GO:0071402,GO:0071404,GO:0071407,GO:0071437,GO:0071438,GO:0071478,GO:0071479,GO:0071495,GO:0071496,GO:0071559,GO:0071621,GO:0071702,GO:0071704,GO:0071705,GO:0071711,GO:0071840,GO:0071944,GO:0072124,GO:0072126,GO:0072325,GO:0072327,GO:0072358,GO:0072359,GO:0072503,GO:0072507,GO:0072657,GO:0080090,GO:0080134,GO:0090087,GO:0090128,GO:0090129,GO:0090130,GO:0090132,GO:0090183,GO:0090184,GO:0090192,GO:0090193,GO:0090257,GO:0090287,GO:0090313,GO:0090314,GO:0090316,GO:0090322,GO:0090598,GO:0097060,GO:0097223,GO:0097242,GO:0097368,GO:0097386,GO:0097435,GO:0097447,GO:0097458,GO:0097485,GO:0097529,GO:0097530,GO:0097581,GO:0097708,GO:0098552,GO:0098588,GO:0098589,GO:0098590,GO:0098609,GO:0098631,GO:0098634,GO:0098636,GO:0098639,GO:0098657,GO:0098727,GO:0098742,GO:0098771,GO:0098793,GO:0098794,GO:0098796,GO:0098797,GO:0098802,GO:0098805,GO:0098857,GO:0098858,GO:0099024,GO:0099080,GO:0099081,GO:0099503,GO:0099512,GO:0101002,GO:0101003,GO:0104004,GO:0110020,GO:0110053,GO:0120025,GO:0120031,GO:0120035,GO:0120036,GO:0120038,GO:0120039,GO:0140096,GO:1900024,GO:1900026,GO:1900729,GO:1900731,GO:1901184,GO:1901185,GO:1901214,GO:1901216,GO:1901342,GO:1901698,GO:1901700,GO:1901701,GO:1901722,GO:1901724,GO:1902105,GO:1902107,GO:1902115,GO:1902117,GO:1902531,GO:1902532,GO:1902533,GO:1902563,GO:1902565,GO:1902903,GO:1902905,GO:1903047,GO:1903053,GO:1903076,GO:1903078,GO:1903169,GO:1903305,GO:1903307,GO:1903354,GO:1903356,GO:1903426,GO:1903428,GO:1903506,GO:1903530,GO:1903532,GO:1903533,GO:1903706,GO:1903708,GO:1903827,GO:1903829,GO:1903978,GO:1903980,GO:1904018,GO:1904062,GO:1904375,GO:1904377,GO:1904407,GO:1904901,GO:1904951,GO:1905475,GO:1905477,GO:1905952,GO:1905953,GO:1990138,GO:1990266,GO:1990782,GO:2000026,GO:2000112,GO:2000145,GO:2000146,GO:2000147,GO:2000209,GO:2000241,GO:2000243,GO:2000273,GO:2000361,GO:2000363,GO:2000377,GO:2000379,GO:2000401,GO:2000403,GO:2000404,GO:2000406,GO:2000474,GO:2000476,GO:2000811,GO:2001141	scaffold2.g1152
ACOE002G003340	itb1b-like-1	#N/A	EGF_2,Integrin_B_tail,Integrin_b_cyt,Integrin_beta,PSI_integrin	integrin-mediated signaling pathway	regulation of collagen catabolic process	GO:0005925,GO:0098609,GO:0007229,GO:0016477,GO:0005178,GO:0033627,GO:0007160,GO:0008305,GO:0009986,GO:0033627,GO:0005178,GO:0098609,GO:0005925,GO:0007229,GO:0016477,GO:0009986,GO:0008305,GO:0007160,GO:0000003,GO:0000082,GO:0000278,GO:0000902,GO:0000904,GO:0001505,GO:0001525,GO:0001540,GO:0001568,GO:0001667,GO:0001669,GO:0001700,GO:0001701,GO:0001703,GO:0001704,GO:0001706,GO:0001707,GO:0001708,GO:0001726,GO:0001774,GO:0001775,GO:0001846,GO:0001848,GO:0001851,GO:0001894,GO:0001932,GO:0001934,GO:0001936,GO:0001938,GO:0001944,GO:0001952,GO:0001954,GO:0001968,GO:0002009,GO:0002011,GO:0002020,GO:0002040,GO:0002042,GO:0002064,GO:0002065,GO:0002066,GO:0002119,GO:0002164,GO:0002165,GO:0002218,GO:0002221,GO:0002224,GO:0002252,GO:0002253,GO:0002263,GO:0002274,GO:0002275,GO:0002283,GO:0002366,GO:0002376,GO:0002443,GO:0002444,GO:0002446,GO:0002520,GO:0002521,GO:0002523,GO:0002576,GO:0002682,GO:0002684,GO:0002685,GO:0002687,GO:0002694,GO:0002696,GO:0002697,GO:0002699,GO:0002703,GO:0002705,GO:0002757,GO:0002758,GO:0002761,GO:0002763,GO:0002764,GO:0002886,GO:0002888,GO:0003006,GO:0003008,GO:0003344,GO:0003674,GO:0003756,GO:0003779,GO:0003824,GO:0004888,GO:0005080,GO:0005102,GO:0005126,GO:0005161,GO:0005172,GO:0005178,GO:0005488,GO:0005515,GO:0005518,GO:0005575,GO:0005576,GO:0005604,GO:0005605,GO:0005622,GO:0005623,GO:0005634,GO:0005737,GO:0005886,GO:0005887,GO:0005902,GO:0005911,GO:0005912,GO:0005924,GO:0005925,GO:0005927,GO:0006355,GO:0006810,GO:0006873,GO:0006874,GO:0006875,GO:0006886,GO:0006887,GO:0006897,GO:0006898,GO:0006909,GO:0006911,GO:0006915,GO:0006928,GO:0006929,GO:0006930,GO:0006935,GO:0006937,GO:0006940,GO:0006950,GO:0006952,GO:0006954,GO:0006955,GO:0006968,GO:0006996,GO:0007010,GO:0007015,GO:0007043,GO:0007044,GO:0007049,GO:0007154,GO:0007155,GO:0007156,GO:0007157,GO:0007159,GO:0007160,GO:0007161,GO:0007165,GO:0007166,GO:0007167,GO:0007169,GO:0007229,GO:0007267,GO:0007275,GO:0007276,GO:0007281,GO:0007292,GO:0007297,GO:0007298,GO:0007369,GO:0007377,GO:0007391,GO:0007399,GO:0007409,GO:0007411,GO:0007417,GO:0007419,GO:0007420,GO:0007424,GO:0007426,GO:0007427,GO:0007431,GO:0007444,GO:0007472,GO:0007475,GO:0007476,GO:0007483,GO:0007484,GO:0007485,GO:0007492,GO:0007494,GO:0007498,GO:0007507,GO:0007508,GO:0007517,GO:0007548,GO:0007552,GO:0007560,GO:0007565,GO:0007568,GO:0007584,GO:0007596,GO:0007599,GO:0007600,GO:0007606,GO:0007608,GO:0007610,GO:0007611,GO:0007612,GO:0007632,GO:0008092,GO:0008104,GO:0008150,GO:0008152,GO:0008219,GO:0008277,GO:0008283,GO:0008284,GO:0008285,GO:0008305,GO:0008306,GO:0008340,GO:0008354,GO:0008360,GO:0008406,GO:0008542,GO:0008584,GO:0008587,GO:0009314,GO:0009416,GO:0009605,GO:0009611,GO:0009612,GO:0009628,GO:0009653,GO:0009719,GO:0009725,GO:0009790,GO:0009791,GO:0009792,GO:0009886,GO:0009887,GO:0009888,GO:0009889,GO:0009890,GO:0009891,GO:0009892,GO:0009893,GO:0009894,GO:0009897,GO:0009925,GO:0009966,GO:0009967,GO:0009968,GO:0009986,GO:0009987,GO:0009991,GO:0010004,GO:0010033,GO:0010212,GO:0010243,GO:0010259,GO:0010324,GO:0010468,GO:0010469,GO:0010522,GO:0010556,GO:0010558,GO:0010562,GO:0010594,GO:0010595,GO:0010604,GO:0010605,GO:0010628,GO:0010631,GO:0010632,GO:0010634,GO:0010638,GO:0010646,GO:0010647,GO:0010648,GO:0010669,GO:0010710,GO:0010712,GO:0010720,GO:0010721,GO:0010743,GO:0010745,GO:0010762,GO:0010763,GO:0010769,GO:0010770,GO:0010810,GO:0010811,GO:0010869,GO:0010871,GO:0010883,GO:0010888,GO:0010911,GO:0010912,GO:0010927,GO:0010941,GO:0010942,GO:0010959,GO:0010975,GO:0010976,GO:0012501,GO:0012505,GO:0012506,GO:0014070,GO:0014704,GO:0014706,GO:0014812,GO:0014823,GO:0014909,GO:0014910,GO:0014911,GO:0015026,GO:0015031,GO:0015833,GO:0016020,GO:0016021,GO:0016032,GO:0016043,GO:0016049,GO:0016192,GO:0016203,GO:0016323,GO:0016324,GO:0016328,GO:0016331,GO:0016339,GO:0016340,GO:0016358,GO:0016477,GO:0016853,GO:0016860,GO:0016864,GO:0017157,GO:0019058,GO:0019219,GO:0019220,GO:0019221,GO:0019222,GO:0019725,GO:0019827,GO:0019899,GO:0019900,GO:0019901,GO:0019904,GO:0019953,GO:0021535,GO:0021551,GO:0021932,GO:0021943,GO:0022008,GO:0022402,GO:0022412,GO:0022414,GO:0022603,GO:0022604,GO:0022607,GO:0022610,GO:0023051,GO:0023052,GO:0023056,GO:0023057,GO:0030003,GO:0030016,GO:0030017,GO:0030027,GO:0030029,GO:0030030,GO:0030031,GO:0030032,GO:0030036,GO:0030054,GO:0030055,GO:0030056,GO:0030097,GO:0030098,GO:0030100,GO:0030101,GO:0030141,GO:0030154,GO:0030155,GO:0030168,GO:0030175,GO:0030182,GO:0030183,GO:0030198,GO:0030239,GO:0030260,GO:0030334,GO:0030335,GO:0030336,GO:0030369,GO:0030425,GO:0030539,GO:0030593,GO:0030595,GO:0030659,GO:0030667,GO:0030707,GO:0030718,GO:0030855,GO:0030902,GO:0030947,GO:0030949,GO:0031012,GO:0031032,GO:0031072,GO:0031090,GO:0031091,GO:0031092,GO:0031175,GO:0031224,GO:0031226,GO:0031252,GO:0031253,GO:0031256,GO:0031258,GO:0031323,GO:0031324,GO:0031325,GO:0031326,GO:0031328,GO:0031344,GO:0031345,GO:0031346,GO:0031347,GO:0031349,GO:0031399,GO:0031401,GO:0031410,GO:0031430,GO:0031527,GO:0031528,GO:0031589,GO:0031594,GO:0031623,GO:0031667,GO:0031668,GO:0031669,GO:0031670,GO:0031672,GO:0031982,GO:0032147,GO:0032231,GO:0032268,GO:0032270,GO:0032368,GO:0032369,GO:0032386,GO:0032388,GO:0032501,GO:0032502,GO:0032504,GO:0032587,GO:0032594,GO:0032879,GO:0032880,GO:0032928,GO:0032930,GO:0032940,GO:0032943,GO:0032956,GO:0032970,GO:0032989,GO:0032990,GO:0032991,GO:0033036,GO:0033043,GO:0033157,GO:0033218,GO:0033238,GO:0033239,GO:0033273,GO:0033280,GO:0033627,GO:0033628,GO:0033630,GO:0033631,GO:0033674,GO:0033688,GO:0033690,GO:0033993,GO:0034097,GO:0034103,GO:0034105,GO:0034109,GO:0034113,GO:0034142,GO:0034329,GO:0034330,GO:0034446,GO:0034613,GO:0034665,GO:0034666,GO:0034667,GO:0034677,GO:0034678,GO:0034679,GO:0034680,GO:0034681,GO:0034683,GO:0034687,GO:0034688,GO:0034698,GO:0034762,GO:0034765,GO:0035001,GO:0035023,GO:0035024,GO:0035051,GO:0035099,GO:0035107,GO:0035112,GO:0035114,GO:0035120,GO:0035126,GO:0035152,GO:0035160,GO:0035162,GO:0035215,GO:0035220,GO:0035239,GO:0035272,GO:0035295,GO:0035579,GO:0035748,GO:0035866,GO:0035867,GO:0035868,GO:0035987,GO:0036119,GO:0036120,GO:0036230,GO:0036477,GO:0038023,GO:0038027,GO:0040007,GO:0040011,GO:0040012,GO:0040013,GO:0040017,GO:0040025,GO:0040028,GO:0042053,GO:0042058,GO:0042059,GO:0042060,GO:0042069,GO:0042098,GO:0042110,GO:0042113,GO:0042116,GO:0042119,GO:0042127,GO:0042221,GO:0042277,GO:0042325,GO:0042327,GO:0042330,GO:0042383,GO:0042470,GO:0042493,GO:0042581,GO:0042592,GO:0042692,GO:0042734,GO:0042802,GO:0042805,GO:0042886,GO:0042981,GO:0042995,GO:0043005,GO:0043009,GO:0043025,GO:0043030,GO:0043032,GO:0043034,GO:0043062,GO:0043065,GO:0043066,GO:0043067,GO:0043068,GO:0043069,GO:0043085,GO:0043087,GO:0043112,GO:0043113,GO:0043170,GO:0043184,GO:0043197,GO:0043209,GO:0043226,GO:0043227,GO:0043228,GO:0043229,GO:0043231,GO:0043232,GO:0043235,GO:0043236,GO:0043269,GO:0043277,GO:0043292,GO:0043297,GO:0043299,GO:0043300,GO:0043302,GO:0043312,GO:0043313,GO:0043315,GO:0043408,GO:0043410,GO:0043519,GO:0043534,GO:0043542,GO:0043547,GO:0043549,GO:0043900,GO:0043902,GO:0044057,GO:0044085,GO:0044087,GO:0044089,GO:0044093,GO:0044237,GO:0044260,GO:0044291,GO:0044297,GO:0044309,GO:0044403,GO:0044409,GO:0044419,GO:0044420,GO:0044421,GO:0044422,GO:0044424,GO:0044425,GO:0044433,GO:0044444,GO:0044446,GO:0044449,GO:0044456,GO:0044459,GO:0044463,GO:0044464,GO:0044703,GO:0044706,GO:0044770,GO:0044772,GO:0044843,GO:0044853,GO:0044877,GO:0045055,GO:0045088,GO:0045089,GO:0045121,GO:0045123,GO:0045124,GO:0045137,GO:0045165,GO:0045177,GO:0045178,GO:0045184,GO:0045202,GO:0045211,GO:0045214,GO:0045216,GO:0045321,GO:0045428,GO:0045429,GO:0045595,GO:0045596,GO:0045597,GO:0045637,GO:0045639,GO:0045664,GO:0045665,GO:0045666,GO:0045670,GO:0045672,GO:0045714,GO:0045715,GO:0045745,GO:0045765,GO:0045766,GO:0045780,GO:0045785,GO:0045807,GO:0045859,GO:0045860,GO:0045914,GO:0045921,GO:0045933,GO:0045937,GO:0045963,GO:0045987,GO:0046546,GO:0046578,GO:0046580,GO:0046649,GO:0046651,GO:0046661,GO:0046718,GO:0046850,GO:0046852,GO:0046903,GO:0046907,GO:0046982,GO:0046983,GO:0048008,GO:0048010,GO:0048145,GO:0048146,GO:0048332,GO:0048333,GO:0048468,GO:0048477,GO:0048513,GO:0048514,GO:0048518,GO:0048519,GO:0048522,GO:0048523,GO:0048534,GO:0048563,GO:0048565,GO:0048568,GO:0048569,GO:0048580,GO:0048583,GO:0048584,GO:0048585,GO:0048588,GO:0048589,GO:0048598,GO:0048608,GO:0048609,GO:0048646,GO:0048660,GO:0048661,GO:0048666,GO:0048667,GO:0048675,GO:0048699,GO:0048707,GO:0048729,GO:0048731,GO:0048732,GO:0048736,GO:0048737,GO:0048738,GO:0048770,GO:0048803,GO:0048805,GO:0048806,GO:0048808,GO:0048812,GO:0048813,GO:0048856,GO:0048858,GO:0048869,GO:0048870,GO:0048871,GO:0048878,GO:0050678,GO:0050679,GO:0050730,GO:0050731,GO:0050746,GO:0050748,GO:0050764,GO:0050766,GO:0050767,GO:0050768,GO:0050769,GO:0050776,GO:0050778,GO:0050789,GO:0050790,GO:0050793,GO:0050794,GO:0050798,GO:0050801,GO:0050803,GO:0050807,GO:0050817,GO:0050839,GO:0050840,GO:0050865,GO:0050867,GO:0050877,GO:0050878,GO:0050890,GO:0050896,GO:0050900,GO:0050901,GO:0050919,GO:0051046,GO:0051047,GO:0051049,GO:0051050,GO:0051051,GO:0051056,GO:0051058,GO:0051090,GO:0051091,GO:0051092,GO:0051093,GO:0051094,GO:0051128,GO:0051129,GO:0051130,GO:0051146,GO:0051147,GO:0051149,GO:0051153,GO:0051155,GO:0051171,GO:0051172,GO:0051173,GO:0051174,GO:0051179,GO:0051222,GO:0051223,GO:0051234,GO:0051239,GO:0051240,GO:0051241,GO:0051246,GO:0051247,GO:0051248,GO:0051252,GO:0051270,GO:0051271,GO:0051272,GO:0051279,GO:0051282,GO:0051336,GO:0051338,GO:0051345,GO:0051347,GO:0051393,GO:0051492,GO:0051493,GO:0051495,GO:0051641,GO:0051649,GO:0051668,GO:0051674,GO:0051701,GO:0051704,GO:0051716,GO:0051726,GO:0051806,GO:0051828,GO:0051896,GO:0051897,GO:0051924,GO:0051960,GO:0051961,GO:0051962,GO:0055001,GO:0055002,GO:0055007,GO:0055065,GO:0055074,GO:0055080,GO:0055082,GO:0055094,GO:0055120,GO:0055123,GO:0060008,GO:0060009,GO:0060039,GO:0060055,GO:0060089,GO:0060135,GO:0060249,GO:0060255,GO:0060278,GO:0060279,GO:0060284,GO:0060297,GO:0060298,GO:0060322,GO:0060326,GO:0060341,GO:0060429,GO:0060537,GO:0060538,GO:0060541,GO:0060548,GO:0060560,GO:0060562,GO:0060627,GO:0061024,GO:0061061,GO:0061062,GO:0061097,GO:0061458,GO:0061564,GO:0061756,GO:0061900,GO:0062023,GO:0065007,GO:0065008,GO:0065009,GO:0070161,GO:0070201,GO:0070372,GO:0070374,GO:0070527,GO:0070661,GO:0070727,GO:0070820,GO:0070821,GO:0070830,GO:0070848,GO:0070851,GO:0070887,GO:0070925,GO:0071062,GO:0071133,GO:0071214,GO:0071260,GO:0071295,GO:0071305,GO:0071310,GO:0071345,GO:0071363,GO:0071396,GO:0071402,GO:0071404,GO:0071407,GO:0071437,GO:0071438,GO:0071478,GO:0071479,GO:0071495,GO:0071496,GO:0071559,GO:0071621,GO:0071702,GO:0071704,GO:0071705,GO:0071711,GO:0071840,GO:0071944,GO:0072124,GO:0072126,GO:0072325,GO:0072327,GO:0072358,GO:0072359,GO:0072503,GO:0072507,GO:0072657,GO:0080090,GO:0080134,GO:0090087,GO:0090128,GO:0090129,GO:0090130,GO:0090132,GO:0090183,GO:0090184,GO:0090192,GO:0090193,GO:0090257,GO:0090287,GO:0090313,GO:0090314,GO:0090316,GO:0090322,GO:0090598,GO:0097060,GO:0097223,GO:0097242,GO:0097368,GO:0097386,GO:0097435,GO:0097447,GO:0097458,GO:0097485,GO:0097529,GO:0097530,GO:0097581,GO:0097708,GO:0098552,GO:0098588,GO:0098589,GO:0098590,GO:0098609,GO:0098631,GO:0098634,GO:0098636,GO:0098639,GO:0098657,GO:0098727,GO:0098742,GO:0098771,GO:0098793,GO:0098794,GO:0098796,GO:0098797,GO:0098802,GO:0098805,GO:0098857,GO:0098858,GO:0099024,GO:0099080,GO:0099081,GO:0099503,GO:0099512,GO:0101002,GO:0101003,GO:0104004,GO:0110020,GO:0110053,GO:0120025,GO:0120031,GO:0120035,GO:0120036,GO:0120038,GO:0120039,GO:0140096,GO:1900024,GO:1900026,GO:1900729,GO:1900731,GO:1901184,GO:1901185,GO:1901214,GO:1901216,GO:1901342,GO:1901698,GO:1901700,GO:1901701,GO:1901722,GO:1901724,GO:1902105,GO:1902107,GO:1902115,GO:1902117,GO:1902531,GO:1902532,GO:1902533,GO:1902563,GO:1902565,GO:1902903,GO:1902905,GO:1903047,GO:1903053,GO:1903076,GO:1903078,GO:1903169,GO:1903305,GO:1903307,GO:1903354,GO:1903356,GO:1903426,GO:1903428,GO:1903506,GO:1903530,GO:1903532,GO:1903533,GO:1903706,GO:1903708,GO:1903827,GO:1903829,GO:1903978,GO:1903980,GO:1904018,GO:1904062,GO:1904375,GO:1904377,GO:1904407,GO:1904901,GO:1904951,GO:1905475,GO:1905477,GO:1905952,GO:1905953,GO:1990138,GO:1990266,GO:1990782,GO:2000026,GO:2000112,GO:2000145,GO:2000146,GO:2000147,GO:2000209,GO:2000241,GO:2000243,GO:2000273,GO:2000361,GO:2000363,GO:2000377,GO:2000379,GO:2000401,GO:2000403,GO:2000404,GO:2000406,GO:2000474,GO:2000476,GO:2000811,GO:2001141	scaffold2.g1153
ACOE002G003341	stl1-like-3	#N/A	-	-	-	-	scaffold2.g1154
ACOE002G003342	flnb-like-2,flnb-like-1	#N/A	CH,Filamin	Filamin C, gamma	regulation of membrane repolarization during atrial cardiac muscle cell action potential	GO:0005515,GO:0000003,GO:0000226,GO:0000278,GO:0000280,GO:0000902,GO:0000904,GO:0001525,GO:0001568,GO:0001664,GO:0001725,GO:0001775,GO:0001837,GO:0001944,GO:0001974,GO:0002009,GO:0002011,GO:0002064,GO:0002376,GO:0002576,GO:0003006,GO:0003007,GO:0003334,GO:0003382,GO:0003674,GO:0003779,GO:0005080,GO:0005102,GO:0005488,GO:0005515,GO:0005575,GO:0005576,GO:0005622,GO:0005623,GO:0005634,GO:0005694,GO:0005730,GO:0005737,GO:0005794,GO:0005802,GO:0005829,GO:0005856,GO:0005884,GO:0005886,GO:0005903,GO:0005911,GO:0005912,GO:0005924,GO:0005925,GO:0005938,GO:0006139,GO:0006351,GO:0006355,GO:0006356,GO:0006366,GO:0006725,GO:0006807,GO:0006810,GO:0006887,GO:0006928,GO:0006935,GO:0006937,GO:0006942,GO:0006950,GO:0006952,GO:0006955,GO:0006996,GO:0007010,GO:0007015,GO:0007016,GO:0007017,GO:0007049,GO:0007051,GO:0007052,GO:0007154,GO:0007165,GO:0007166,GO:0007186,GO:0007187,GO:0007188,GO:0007193,GO:0007195,GO:0007212,GO:0007275,GO:0007399,GO:0007409,GO:0007411,GO:0007413,GO:0007417,GO:0007420,GO:0007507,GO:0007517,GO:0007519,GO:0007548,GO:0007596,GO:0007599,GO:0008016,GO:0008037,GO:0008038,GO:0008092,GO:0008104,GO:0008134,GO:0008150,GO:0008152,GO:0008284,GO:0008406,GO:0008544,GO:0008584,GO:0009058,GO:0009059,GO:0009299,GO:0009605,GO:0009611,GO:0009653,GO:0009887,GO:0009888,GO:0009889,GO:0009890,GO:0009892,GO:0009894,GO:0009895,GO:0009913,GO:0009966,GO:0009967,GO:0009987,GO:0010033,GO:0010467,GO:0010468,GO:0010556,GO:0010558,GO:0010605,GO:0010629,GO:0010638,GO:0010646,GO:0010647,GO:0010720,GO:0010721,GO:0010769,GO:0010770,GO:0010810,GO:0010811,GO:0010941,GO:0010959,GO:0010975,GO:0010977,GO:0012505,GO:0014706,GO:0015459,GO:0015629,GO:0016020,GO:0016021,GO:0016043,GO:0016070,GO:0016071,GO:0016192,GO:0016247,GO:0016477,GO:0016479,GO:0016482,GO:0016528,GO:0017016,GO:0017048,GO:0017160,GO:0018130,GO:0019219,GO:0019222,GO:0019438,GO:0019899,GO:0019900,GO:0019901,GO:0021535,GO:0021932,GO:0021943,GO:0022008,GO:0022402,GO:0022414,GO:0022603,GO:0022604,GO:0022607,GO:0023051,GO:0023052,GO:0023056,GO:0030016,GO:0030017,GO:0030018,GO:0030029,GO:0030030,GO:0030031,GO:0030036,GO:0030054,GO:0030055,GO:0030139,GO:0030154,GO:0030155,GO:0030168,GO:0030182,GO:0030216,GO:0030334,GO:0030335,GO:0030424,GO:0030425,GO:0030426,GO:0030427,GO:0030506,GO:0030855,GO:0030863,GO:0030902,GO:0031175,GO:0031224,GO:0031267,GO:0031323,GO:0031324,GO:0031326,GO:0031327,GO:0031344,GO:0031345,GO:0031410,GO:0031523,GO:0031532,GO:0031628,GO:0031647,GO:0031674,GO:0031852,GO:0031974,GO:0031981,GO:0031982,GO:0031984,GO:0032231,GO:0032233,GO:0032432,GO:0032501,GO:0032502,GO:0032507,GO:0032774,GO:0032879,GO:0032940,GO:0032956,GO:0032970,GO:0032989,GO:0032990,GO:0032991,GO:0033036,GO:0033043,GO:0033267,GO:0034097,GO:0034329,GO:0034330,GO:0034341,GO:0034394,GO:0034613,GO:0034641,GO:0034645,GO:0034654,GO:0034762,GO:0034764,GO:0034765,GO:0034767,GO:0034987,GO:0034988,GO:0035239,GO:0035295,GO:0036477,GO:0040011,GO:0040012,GO:0040017,GO:0042060,GO:0042127,GO:0042176,GO:0042177,GO:0042221,GO:0042330,GO:0042383,GO:0042391,GO:0042641,GO:0042692,GO:0042789,GO:0042802,GO:0042803,GO:0042981,GO:0042995,GO:0043005,GO:0043025,GO:0043034,GO:0043066,GO:0043067,GO:0043069,GO:0043113,GO:0043122,GO:0043123,GO:0043170,GO:0043198,GO:0043226,GO:0043227,GO:0043228,GO:0043229,GO:0043231,GO:0043232,GO:0043233,GO:0043266,GO:0043268,GO:0043269,GO:0043270,GO:0043292,GO:0043433,GO:0043588,GO:0044057,GO:0044085,GO:0044087,GO:0044089,GO:0044092,GO:0044237,GO:0044238,GO:0044249,GO:0044260,GO:0044271,GO:0044297,GO:0044319,GO:0044325,GO:0044422,GO:0044424,GO:0044425,GO:0044427,GO:0044428,GO:0044430,GO:0044431,GO:0044444,GO:0044446,GO:0044448,GO:0044449,GO:0044463,GO:0044464,GO:0044782,GO:0044877,GO:0045022,GO:0045055,GO:0045087,GO:0045137,GO:0045184,GO:0045185,GO:0045216,GO:0045335,GO:0045595,GO:0045596,GO:0045597,GO:0045664,GO:0045665,GO:0045785,GO:0045892,GO:0045934,GO:0046332,GO:0046483,GO:0046546,GO:0046661,GO:0046903,GO:0046907,GO:0046983,GO:0048285,GO:0048365,GO:0048468,GO:0048471,GO:0048513,GO:0048514,GO:0048518,GO:0048519,GO:0048522,GO:0048523,GO:0048583,GO:0048584,GO:0048608,GO:0048646,GO:0048666,GO:0048667,GO:0048699,GO:0048729,GO:0048731,GO:0048747,GO:0048762,GO:0048771,GO:0048812,GO:0048856,GO:0048858,GO:0048869,GO:0048870,GO:0050767,GO:0050768,GO:0050769,GO:0050789,GO:0050793,GO:0050794,GO:0050817,GO:0050821,GO:0050878,GO:0050896,GO:0051015,GO:0051020,GO:0051049,GO:0051050,GO:0051090,GO:0051093,GO:0051094,GO:0051128,GO:0051129,GO:0051130,GO:0051146,GO:0051171,GO:0051172,GO:0051179,GO:0051220,GO:0051225,GO:0051234,GO:0051235,GO:0051239,GO:0051240,GO:0051241,GO:0051246,GO:0051248,GO:0051252,GO:0051253,GO:0051270,GO:0051272,GO:0051493,GO:0051495,GO:0051641,GO:0051649,GO:0051651,GO:0051668,GO:0051674,GO:0051716,GO:0051764,GO:0051960,GO:0051961,GO:0051962,GO:0055001,GO:0055002,GO:0055117,GO:0060008,GO:0060009,GO:0060065,GO:0060255,GO:0060271,GO:0060284,GO:0060306,GO:0060322,GO:0060372,GO:0060429,GO:0060485,GO:0060537,GO:0060538,GO:0060548,GO:0061038,GO:0061061,GO:0061458,GO:0061564,GO:0065007,GO:0065008,GO:0065009,GO:0070013,GO:0070161,GO:0070727,GO:0070887,GO:0070925,GO:0071310,GO:0071345,GO:0071346,GO:0071526,GO:0071704,GO:0071840,GO:0071944,GO:0072358,GO:0072359,GO:0072657,GO:0072659,GO:0080090,GO:0086004,GO:0090257,GO:0090304,GO:0090307,GO:0090504,GO:0090505,GO:0097368,GO:0097435,GO:0097440,GO:0097447,GO:0097458,GO:0097485,GO:0097517,GO:0097659,GO:0097708,GO:0098772,GO:0098791,GO:0098862,GO:0098900,GO:0098901,GO:0098903,GO:0098910,GO:0098927,GO:0099080,GO:0099081,GO:0099106,GO:0099512,GO:0099513,GO:0099568,GO:0099623,GO:0106030,GO:0110053,GO:0120025,GO:0120031,GO:0120035,GO:0120036,GO:0120038,GO:0120039,GO:0140014,GO:0150034,GO:1900024,GO:1900026,GO:1901360,GO:1901362,GO:1901379,GO:1901381,GO:1901576,GO:1902396,GO:1902414,GO:1902531,GO:1902533,GO:1902679,GO:1902850,GO:1902903,GO:1902905,GO:1903047,GO:1903115,GO:1903506,GO:1903507,GO:1903522,GO:1903779,GO:1904062,GO:1904064,GO:1905000,GO:1905031,GO:1990778,GO:2000026,GO:2000112,GO:2000113,GO:2000145,GO:2000147,GO:2000177,GO:2000179,GO:2001044,GO:2001046,GO:2001141,GO:2001222,GO:2001224	scaffold2.g1155
ACOE002G003343	oxsm-like-1	#N/A	Ketoacyl-synt_C,ketoacyl-synt	3-oxoacyl-[acyl-carrier-protein] synthase activity	3-oxoacyl-[acyl-carrier-protein] synthase activity	GO:0004315,GO:0016747,GO:0006633,GO:0004315,GO:0016746,GO:0005739,GO:0006633,GO:0006633,GO:0005739,GO:0016746,GO:0004315,GO:0006633,GO:0016747,GO:0004315	scaffold2.g1156
ACOE002G003344	opsd1-like-4	#N/A	7tm_1	G-protein coupled receptor activity	7 transmembrane receptor (rhodopsin family)	GO:0032870,GO:0007186,GO:0004930,GO:0007186,GO:0005886,GO:0042277,GO:0004930,GO:0016020,GO:0016020,GO:0004930,GO:0004930,GO:0007186,GO:0007186	scaffold2.g1157
ACOE002G003345	baz2b-like-1	MBD	Bromodomain,DDT,MBD,PHD,WHIM1,WSD	DNA binding	Bromodomain adjacent to zinc finger domain	GO:0003677,GO:0000785,GO:0005515,GO:0006325,GO:0006338,GO:0006355,GO:0006357,GO:0006996,GO:0008150,GO:0009889,GO:0009987,GO:0010468,GO:0010556,GO:0016043,GO:0019219,GO:0019222,GO:0031323,GO:0031326,GO:0050789,GO:0050794,GO:0051171,GO:0051252,GO:0051276,GO:0060255,GO:0065007,GO:0071840,GO:0080090,GO:1903506,GO:2000112,GO:2001141	scaffold2.g1158
ACOE002G003346	npd-like-1	#N/A	SIR2	modulates the activities of several proteins which are inactive in their	NAD+ binding	GO:0070403,GO:0070403,GO:0017136	scaffold2.g1159
ACOE002G003347	exoc3-like-1	#N/A	Sec6	exocyst localization	exocyst localization	GO:0006887,GO:0000145,GO:0000145,GO:0006887,GO:0051601,GO:0000149,GO:0000145,GO:0006887,GO:0006887,GO:0000145,GO:0051601,GO:0000149,GO:0000003,GO:0000145,GO:0000149,GO:0001505,GO:0001654,GO:0001667,GO:0001745,GO:0001751,GO:0001754,GO:0002064,GO:0002065,GO:0002066,GO:0003006,GO:0003674,GO:0005488,GO:0005515,GO:0005575,GO:0005622,GO:0005623,GO:0005737,GO:0005829,GO:0005911,GO:0005912,GO:0005913,GO:0005915,GO:0005938,GO:0006810,GO:0006836,GO:0006887,GO:0006892,GO:0006893,GO:0006903,GO:0006904,GO:0006928,GO:0006996,GO:0007009,GO:0007154,GO:0007267,GO:0007268,GO:0007269,GO:0007275,GO:0007276,GO:0007281,GO:0007292,GO:0007297,GO:0007298,GO:0007399,GO:0007423,GO:0008104,GO:0008150,GO:0009653,GO:0009887,GO:0009888,GO:0009987,GO:0010256,GO:0010631,GO:0012505,GO:0012506,GO:0015031,GO:0015833,GO:0016020,GO:0016028,GO:0016043,GO:0016079,GO:0016080,GO:0016081,GO:0016192,GO:0016197,GO:0016477,GO:0017156,GO:0019953,GO:0022008,GO:0022406,GO:0022412,GO:0022414,GO:0023052,GO:0023061,GO:0030054,GO:0030141,GO:0030154,GO:0030182,GO:0030659,GO:0030667,GO:0030707,GO:0030855,GO:0031090,GO:0031410,GO:0031503,GO:0031982,GO:0032456,GO:0032501,GO:0032502,GO:0032504,GO:0032940,GO:0032991,GO:0033036,GO:0034613,GO:0034629,GO:0040011,GO:0042051,GO:0042052,GO:0042461,GO:0042462,GO:0042886,GO:0042995,GO:0043001,GO:0043226,GO:0043227,GO:0043229,GO:0043296,GO:0044085,GO:0044091,GO:0044422,GO:0044424,GO:0044433,GO:0044444,GO:0044446,GO:0044448,GO:0044464,GO:0044703,GO:0045055,GO:0045184,GO:0045313,GO:0046530,GO:0046903,GO:0046907,GO:0048193,GO:0048278,GO:0048468,GO:0048477,GO:0048489,GO:0048513,GO:0048592,GO:0048609,GO:0048666,GO:0048699,GO:0048731,GO:0048749,GO:0048856,GO:0048869,GO:0048870,GO:0051179,GO:0051234,GO:0051601,GO:0051640,GO:0051641,GO:0051648,GO:0051649,GO:0051650,GO:0051656,GO:0051674,GO:0051704,GO:0060429,GO:0061024,GO:0061951,GO:0065007,GO:0065008,GO:0070161,GO:0070727,GO:0071702,GO:0071705,GO:0071840,GO:0071944,GO:0072657,GO:0072659,GO:0072697,GO:0090130,GO:0090132,GO:0090150,GO:0090596,GO:0097479,GO:0097480,GO:0097708,GO:0098588,GO:0098805,GO:0098876,GO:0098916,GO:0099003,GO:0099023,GO:0099503,GO:0099504,GO:0099536,GO:0099537,GO:0099568,GO:0099643,GO:0120025,GO:0140029,GO:0140056,GO:1990778	scaffold2.g1160
ACOE002G003348	ACOE002G003348	#N/A	#N/A	-	#N/A	-,NA	scaffold2.g1161
ACOE002G003349	srsf7-like-1	#N/A	RRM_1,zf-CCHC	via spliceosome,negative regulation of mRNA splicing	negative regulation of mRNA splicing, via spliceosome	GO:0008270,GO:0003676,GO:0003723,GO:0008270,GO:0003676,GO:0003723	scaffold2.g1162
ACOE002G003350	ACOE002G003350	#N/A	EGF_CA,FXa_inhibition,Lectin_C,Sushi,cEGF	calcium ion binding	calcium ion binding	GO:0005509,GO:0005515	scaffold2.g1163
ACOE002G003351	fbn1-like-1	#N/A	DUF3228,Ion_trans,Ion_trans_2	voltage-gated potassium channel activity	voltage-gated potassium channel activity	GO:0015276,GO:0005509,GO:0016020,GO:0005515,GO:0005515,GO:0016020,GO:0005509,GO:0015276	scaffold2.g1164
ACOE002G003352	ACOE002G003352	#N/A	TIR_2	TIR domain	TIR domain	GO:0007165	scaffold2.g1165
ACOE002G003353	chrc1-like-1	NFYC	CBFD_NFYB_HMF	Chromatin accessibility complex	Histone-like transcription factor (CBF/NF-Y) and archaeal histone	GO:0046982,GO:0006338,GO:0008623,GO:0006261,GO:0005634,GO:0000228,GO:0000785,GO:0000790,GO:0003674,GO:0003676,GO:0003677,GO:0003824,GO:0003887,GO:0005488,GO:0005515,GO:0005575,GO:0005622,GO:0005623,GO:0005634,GO:0005694,GO:0006139,GO:0006259,GO:0006325,GO:0006338,GO:0006725,GO:0006807,GO:0006996,GO:0008150,GO:0008152,GO:0008622,GO:0008623,GO:0009058,GO:0009059,GO:0009987,GO:0016043,GO:0016740,GO:0016772,GO:0016779,GO:0018130,GO:0019438,GO:0031010,GO:0031974,GO:0031981,GO:0032991,GO:0034061,GO:0034641,GO:0034645,GO:0034654,GO:0034728,GO:0042575,GO:0042766,GO:0043170,GO:0043226,GO:0043227,GO:0043228,GO:0043229,GO:0043231,GO:0043232,GO:0043233,GO:0043933,GO:0044237,GO:0044238,GO:0044249,GO:0044260,GO:0044271,GO:0044422,GO:0044424,GO:0044427,GO:0044428,GO:0044446,GO:0044454,GO:0044464,GO:0046483,GO:0046982,GO:0046983,GO:0051276,GO:0061695,GO:0070013,GO:0070603,GO:0071704,GO:0071824,GO:0071840,GO:0071897,GO:0090304,GO:0097159,GO:0140097,GO:1901360,GO:1901362,GO:1901363,GO:1901576,GO:1902494,GO:1904949,GO:1990234	scaffold2.g1166
ACOE002G003354	mvp-like-1	#N/A	Ion_trans,Ion_trans_2,fn3	voltage-gated potassium channel activity	voltage-gated potassium channel activity	GO:0016020,GO:0005249,GO:0008076,GO:0001508,GO:0071805,GO:0006813,GO:0008076,GO:0005249,GO:0005251,GO:0005251,GO:0008076,GO:0005249,GO:0071805,GO:0006813,GO:0005249,GO:0016020,GO:0008076,GO:0001508	scaffold2.g1167
ACOE002G003355	ACOE002G003355	#N/A	MA3,MIF4G	-	Nucleolar MIF4G domain-containing protein 1	GO:0005730,GO:0042274,GO:0003723,GO:0003723,GO:0005515,GO:0005515,GO:0003723,GO:0005730,GO:0042274,GO:0003723,GO:0001942,GO:0003674,GO:0003676,GO:0003723,GO:0005488,GO:0005575,GO:0005622,GO:0005623,GO:0005634,GO:0005730,GO:0007275,GO:0007399,GO:0008150,GO:0008544,GO:0009888,GO:0009987,GO:0021700,GO:0022008,GO:0022404,GO:0022405,GO:0022613,GO:0030154,GO:0031974,GO:0031981,GO:0032501,GO:0032502,GO:0042254,GO:0042274,GO:0042303,GO:0042633,GO:0043226,GO:0043227,GO:0043228,GO:0043229,GO:0043231,GO:0043232,GO:0043233,GO:0043588,GO:0044085,GO:0044422,GO:0044424,GO:0044428,GO:0044446,GO:0044464,GO:0048513,GO:0048731,GO:0048820,GO:0048856,GO:0048869,GO:0060429,GO:0070013,GO:0071695,GO:0071840,GO:0097159,GO:0098773,GO:1901363	scaffold2.g1168
ACOE002G003356	ACOE002G003356	#N/A	-	-	-	GO:0000175	scaffold2.g1169
ACOE002G003357	aqp4-like-1	#N/A	MIP	water channel activity	Belongs to the MIP aquaporin (TC 1.A.8) family	GO:0016020,GO:0015250,GO:0006833,GO:0005886,GO:0055085,GO:0015267,GO:0005886,GO:0055085,GO:0006833,GO:0015250,GO:0016020,GO:0015267,GO:0001678,GO:0001817,GO:0001818,GO:0002376,GO:0003008,GO:0003014,GO:0003091,GO:0003097,GO:0003674,GO:0005215,GO:0005372,GO:0005488,GO:0005515,GO:0005575,GO:0005622,GO:0005623,GO:0005737,GO:0005886,GO:0005887,GO:0005911,GO:0006810,GO:0006811,GO:0006833,GO:0006950,GO:0006952,GO:0006955,GO:0007600,GO:0007605,GO:0008150,GO:0009743,GO:0009746,GO:0009749,GO:0009897,GO:0009925,GO:0009986,GO:0009987,GO:0010033,GO:0010574,GO:0015250,GO:0015267,GO:0015288,GO:0015318,GO:0015669,GO:0015670,GO:0015893,GO:0016020,GO:0016021,GO:0016043,GO:0016323,GO:0019725,GO:0019755,GO:0022607,GO:0022803,GO:0022829,GO:0022838,GO:0022857,GO:0030054,GO:0030104,GO:0030315,GO:0031224,GO:0031226,GO:0031253,GO:0032501,GO:0032651,GO:0032652,GO:0032675,GO:0032691,GO:0032692,GO:0032715,GO:0032991,GO:0033500,GO:0034097,GO:0034220,GO:0034284,GO:0034341,GO:0042044,GO:0042221,GO:0042383,GO:0042493,GO:0042592,GO:0042593,GO:0042802,GO:0042995,GO:0043933,GO:0044085,GO:0044424,GO:0044425,GO:0044459,GO:0044463,GO:0044464,GO:0045087,GO:0045178,GO:0048519,GO:0048523,GO:0048871,GO:0048878,GO:0050789,GO:0050794,GO:0050877,GO:0050878,GO:0050891,GO:0050896,GO:0050954,GO:0051179,GO:0051234,GO:0051239,GO:0051241,GO:0051259,GO:0051260,GO:0051716,GO:0055082,GO:0055085,GO:0060353,GO:0060354,GO:0065003,GO:0065007,GO:0065008,GO:0070293,GO:0070295,GO:0070887,GO:0071310,GO:0071322,GO:0071326,GO:0071331,GO:0071333,GO:0071345,GO:0071346,GO:0071702,GO:0071840,GO:0071944,GO:0098552,GO:0098590,GO:0120025,GO:0120038,GO:1901700,GO:1901701	scaffold2.g1170
ACOE002G003358	y1760-like-4	#N/A	DUF1298,WES_acyltransf	Protein of unknown function (DUF1298)	Protein of unknown function (DUF1298)	GO:0019432,GO:0008374,GO:0004144,GO:0005886,GO:0008374,GO:0045017	scaffold2.g1171
ACOE002G003359	ca189-like-1	#N/A	DUF4558	Domain of unknown function (DUF4558)	Domain of unknown function (DUF4558)	-	scaffold2.g1172
ACOE002G003360	rhg21-like-1	#N/A	PDZ,PH,PH_9,RhoGAP	GTPase activator activity	Rho GTPase activating protein 21a	GO:0005543,GO:0005515,GO:0007165,GO:0005543,GO:0005515,GO:0007165,GO:0007165,GO:0005515,GO:0005543,GO:0005543,GO:0007165,GO:0005515,GO:0005543,GO:0007165,GO:0005515,GO:0005515,GO:0007165,GO:0005543,GO:0000139,GO:0002009,GO:0002165,GO:0003674,GO:0005096,GO:0005488,GO:0005515,GO:0005575,GO:0005622,GO:0005623,GO:0005737,GO:0005794,GO:0005829,GO:0005856,GO:0005886,GO:0006810,GO:0006928,GO:0006996,GO:0007017,GO:0007018,GO:0007030,GO:0007154,GO:0007165,GO:0007264,GO:0007265,GO:0007266,GO:0007275,GO:0007444,GO:0007478,GO:0007480,GO:0007552,GO:0007560,GO:0008047,GO:0008104,GO:0008150,GO:0009653,GO:0009791,GO:0009886,GO:0009887,GO:0009888,GO:0009966,GO:0009987,GO:0010256,GO:0010470,GO:0010646,GO:0010970,GO:0012505,GO:0012506,GO:0015629,GO:0016020,GO:0016043,GO:0022603,GO:0023051,GO:0023052,GO:0030054,GO:0030100,GO:0030234,GO:0030659,GO:0030695,GO:0030705,GO:0031090,GO:0031410,GO:0031982,GO:0031984,GO:0032501,GO:0032502,GO:0032879,GO:0033036,GO:0035107,GO:0035114,GO:0035120,GO:0035218,GO:0035239,GO:0035295,GO:0035556,GO:0043085,GO:0043087,GO:0043226,GO:0043227,GO:0043228,GO:0043229,GO:0043231,GO:0043232,GO:0043547,GO:0044093,GO:0044422,GO:0044424,GO:0044431,GO:0044433,GO:0044444,GO:0044446,GO:0044464,GO:0045995,GO:0046907,GO:0048513,GO:0048563,GO:0048569,GO:0048583,GO:0048707,GO:0048729,GO:0048731,GO:0048736,GO:0048737,GO:0048856,GO:0050789,GO:0050790,GO:0050793,GO:0050794,GO:0050896,GO:0051049,GO:0051056,GO:0051128,GO:0051179,GO:0051234,GO:0051235,GO:0051239,GO:0051336,GO:0051345,GO:0051640,GO:0051641,GO:0051645,GO:0051649,GO:0051651,GO:0051656,GO:0051657,GO:0051683,GO:0051684,GO:0051716,GO:0060429,GO:0060562,GO:0060589,GO:0060627,GO:0065007,GO:0065008,GO:0065009,GO:0071840,GO:0071944,GO:0072384,GO:0097708,GO:0098588,GO:0098772,GO:0098791,GO:0099111,GO:1902531,GO:2000026	scaffold2.g1173
ACOE002G003361	acbd5-like-1	#N/A	ACBP	autophagy of peroxisome	autophagy of peroxisome	GO:0006631,GO:0000062,GO:0000062,GO:0005737,GO:0005575,GO:0005622,GO:0005623,GO:0005634,GO:0005654,GO:0005737,GO:0005777,GO:0005778,GO:0006082,GO:0006629,GO:0006631,GO:0006914,GO:0008150,GO:0008152,GO:0009056,GO:0009062,GO:0009987,GO:0010876,GO:0016020,GO:0016042,GO:0016054,GO:0019752,GO:0019915,GO:0030242,GO:0031090,GO:0031903,GO:0031974,GO:0031981,GO:0032787,GO:0033036,GO:0042579,GO:0043226,GO:0043227,GO:0043229,GO:0043231,GO:0043233,GO:0043436,GO:0044237,GO:0044238,GO:0044242,GO:0044248,GO:0044255,GO:0044281,GO:0044282,GO:0044422,GO:0044424,GO:0044428,GO:0044438,GO:0044439,GO:0044444,GO:0044446,GO:0044464,GO:0046395,GO:0051179,GO:0051235,GO:0061919,GO:0065007,GO:0065008,GO:0070013,GO:0071704,GO:0072329,GO:0098588,GO:0098805,GO:1901575	scaffold2.g1174
ACOE002G003362	ACOE002G003362	#N/A	DUF4580	-	Domain of unknown function (DUF4580)	GO:0007130,GO:0007130,GO:0007131,GO:0005694,GO:0005694,GO:0007131,GO:0007130,GO:0007130	scaffold2.g1175
ACOE002G003363	viaat-like-7	#N/A	Aa_trans	gamma-aminobutyric acid:proton symporter activity	gamma-aminobutyric acid:proton symporter activity	GO:0003333,GO:0016020,GO:0005774,GO:0015179	scaffold2.g1176
ACOE002G003364	ACOE002G003364	#N/A	-	-	-	GO:0006310,GO:0015074,GO:0003677	scaffold2.g1177
ACOE002G003365	tbg1-like-1	#N/A	Tubulin,Tubulin_C	microtubule nucleation	microtubule nucleation	GO:0007020,GO:0005525,GO:0000930,GO:0005874,GO:0007017,GO:0031122,GO:0007020,GO:0000930,GO:0031122,GO:0007017,GO:0005525,GO:0005874,GO:0000003,GO:0000070,GO:0000086,GO:0000166,GO:0000212,GO:0000226,GO:0000228,GO:0000242,GO:0000278,GO:0000280,GO:0000793,GO:0000794,GO:0000819,GO:0000922,GO:0000930,GO:0000931,GO:0001882,GO:0001883,GO:0003002,GO:0003006,GO:0003674,GO:0005198,GO:0005200,GO:0005488,GO:0005515,GO:0005525,GO:0005575,GO:0005622,GO:0005623,GO:0005634,GO:0005694,GO:0005737,GO:0005768,GO:0005813,GO:0005814,GO:0005815,GO:0005819,GO:0005827,GO:0005829,GO:0005856,GO:0005874,GO:0005876,GO:0005881,GO:0005929,GO:0006810,GO:0006996,GO:0007010,GO:0007017,GO:0007020,GO:0007049,GO:0007051,GO:0007052,GO:0007056,GO:0007057,GO:0007059,GO:0007088,GO:0007097,GO:0007098,GO:0007127,GO:0007143,GO:0007144,GO:0007275,GO:0007276,GO:0007281,GO:0007292,GO:0007308,GO:0007309,GO:0007310,GO:0007312,GO:0007346,GO:0007389,GO:0008150,GO:0008274,GO:0008275,GO:0008608,GO:0009266,GO:0009581,GO:0009582,GO:0009605,GO:0009628,GO:0009794,GO:0009798,GO:0009950,GO:0009953,GO:0009987,GO:0009994,GO:0010389,GO:0010457,GO:0010564,GO:0012505,GO:0015630,GO:0016043,GO:0016048,GO:0017076,GO:0019001,GO:0019953,GO:0021700,GO:0022402,GO:0022406,GO:0022412,GO:0022414,GO:0022607,GO:0030030,GO:0030031,GO:0030154,GO:0031023,GO:0031109,GO:0031252,GO:0031410,GO:0031974,GO:0031981,GO:0031982,GO:0032465,GO:0032501,GO:0032502,GO:0032504,GO:0032549,GO:0032550,GO:0032553,GO:0032555,GO:0032561,GO:0032954,GO:0032991,GO:0033043,GO:0034622,GO:0035639,GO:0036064,GO:0036094,GO:0042802,GO:0042995,GO:0043167,GO:0043168,GO:0043226,GO:0043227,GO:0043228,GO:0043229,GO:0043231,GO:0043232,GO:0043233,GO:0043933,GO:0044085,GO:0044422,GO:0044424,GO:0044428,GO:0044430,GO:0044441,GO:0044444,GO:0044446,GO:0044450,GO:0044463,GO:0044464,GO:0044703,GO:0044770,GO:0044772,GO:0044782,GO:0044839,GO:0045132,GO:0045177,GO:0045995,GO:0046785,GO:0046907,GO:0048285,GO:0048468,GO:0048469,GO:0048477,GO:0048599,GO:0048609,GO:0048856,GO:0048869,GO:0050789,GO:0050793,GO:0050794,GO:0050896,GO:0051128,GO:0051179,GO:0051225,GO:0051234,GO:0051235,GO:0051239,GO:0051258,GO:0051276,GO:0051302,GO:0051304,GO:0051306,GO:0051316,GO:0051321,GO:0051606,GO:0051640,GO:0051641,GO:0051642,GO:0051647,GO:0051649,GO:0051651,GO:0051656,GO:0051657,GO:0051661,GO:0051663,GO:0051704,GO:0051726,GO:0051783,GO:0055037,GO:0060271,GO:0061842,GO:0061982,GO:0065003,GO:0065007,GO:0065008,GO:0070013,GO:0070925,GO:0071840,GO:0072687,GO:0090306,GO:0097159,GO:0097367,GO:0097435,GO:0097708,GO:0097711,GO:0097730,GO:0098813,GO:0099080,GO:0099081,GO:0099512,GO:0099513,GO:0120025,GO:0120031,GO:0120036,GO:0120038,GO:0140013,GO:0140014,GO:0140056,GO:1901265,GO:1901363,GO:1901987,GO:1901990,GO:1902412,GO:1902749,GO:1902850,GO:1903046,GO:1903047,GO:1903436,GO:2000026	scaffold2.g1178
ACOE002G003366	aaas-like-1	#N/A	ANAPC4_WD40,PD40,WD40	nuclear transport	Achalasia, adrenocortical insufficiency, alacrimia	GO:0006913,GO:0006508,GO:0005643,GO:0005515,GO:0000003,GO:0003008,GO:0005575,GO:0005622,GO:0005623,GO:0005634,GO:0005635,GO:0005643,GO:0005654,GO:0005737,GO:0005813,GO:0005815,GO:0005829,GO:0005856,GO:0006403,GO:0006405,GO:0006406,GO:0006611,GO:0006810,GO:0006886,GO:0006913,GO:0007610,GO:0007611,GO:0007612,GO:0008104,GO:0008150,GO:0008152,GO:0009566,GO:0010467,GO:0012505,GO:0015031,GO:0015630,GO:0015833,GO:0015931,GO:0016020,GO:0016032,GO:0019953,GO:0022414,GO:0031090,GO:0031503,GO:0031965,GO:0031967,GO:0031974,GO:0031975,GO:0031981,GO:0032386,GO:0032501,GO:0032879,GO:0032991,GO:0033036,GO:0034613,GO:0042886,GO:0043170,GO:0043226,GO:0043227,GO:0043228,GO:0043229,GO:0043231,GO:0043232,GO:0043233,GO:0044403,GO:0044419,GO:0044422,GO:0044424,GO:0044428,GO:0044430,GO:0044444,GO:0044446,GO:0044464,GO:0044703,GO:0045184,GO:0046822,GO:0046907,GO:0050657,GO:0050658,GO:0050789,GO:0050877,GO:0050890,GO:0051028,GO:0051049,GO:0051168,GO:0051169,GO:0051179,GO:0051234,GO:0051236,GO:0051641,GO:0051649,GO:0051704,GO:0060341,GO:0065007,GO:0070013,GO:0070727,GO:0071166,GO:0071426,GO:0071427,GO:0071702,GO:0071704,GO:0071705	scaffold2.g1179
ACOE002G003367	rpgf1-like-1	#N/A	RasGEF,RasGEF_N	Rap guanyl-nucleotide exchange factor activity	Guanine nucleotide exchange factor for Ras-like GTPases; N-terminal motif	GO:0007265,GO:0005886,GO:0007264,GO:0005085,GO:0005085,GO:0000186,GO:0001885,GO:0001932,GO:0001934,GO:0002064,GO:0003158,GO:0003674,GO:0005085,GO:0005088,GO:0005488,GO:0005515,GO:0005575,GO:0005622,GO:0005623,GO:0005737,GO:0005768,GO:0005769,GO:0005829,GO:0006996,GO:0007010,GO:0007154,GO:0007165,GO:0007166,GO:0007167,GO:0007169,GO:0007264,GO:0007265,GO:0007275,GO:0007399,GO:0007517,GO:0007525,GO:0008150,GO:0009653,GO:0009719,GO:0009888,GO:0009893,GO:0009966,GO:0009967,GO:0009987,GO:0010033,GO:0010243,GO:0010562,GO:0010604,GO:0010646,GO:0010647,GO:0010720,GO:0010927,GO:0010975,GO:0010976,GO:0012505,GO:0014070,GO:0014074,GO:0016043,GO:0016203,GO:0017016,GO:0017034,GO:0019220,GO:0019221,GO:0019222,GO:0019899,GO:0022008,GO:0022607,GO:0023051,GO:0023052,GO:0023056,GO:0030029,GO:0030036,GO:0030154,GO:0030239,GO:0030855,GO:0031032,GO:0031267,GO:0031323,GO:0031325,GO:0031344,GO:0031346,GO:0031399,GO:0031401,GO:0031410,GO:0031982,GO:0032147,GO:0032268,GO:0032270,GO:0032486,GO:0032501,GO:0032502,GO:0032989,GO:0033674,GO:0034097,GO:0035556,GO:0038179,GO:0038180,GO:0042221,GO:0042325,GO:0042327,GO:0042692,GO:0043085,GO:0043087,GO:0043226,GO:0043227,GO:0043229,GO:0043405,GO:0043406,GO:0043408,GO:0043410,GO:0043547,GO:0043549,GO:0044085,GO:0044087,GO:0044093,GO:0044424,GO:0044444,GO:0044464,GO:0045214,GO:0045446,GO:0045595,GO:0045597,GO:0045664,GO:0045666,GO:0045859,GO:0045860,GO:0045937,GO:0046683,GO:0048468,GO:0048513,GO:0048518,GO:0048522,GO:0048583,GO:0048584,GO:0048646,GO:0048699,GO:0048731,GO:0048856,GO:0048869,GO:0050767,GO:0050769,GO:0050789,GO:0050790,GO:0050793,GO:0050794,GO:0050896,GO:0051020,GO:0051094,GO:0051128,GO:0051130,GO:0051146,GO:0051171,GO:0051173,GO:0051174,GO:0051239,GO:0051240,GO:0051246,GO:0051247,GO:0051336,GO:0051338,GO:0051345,GO:0051347,GO:0051591,GO:0051716,GO:0051960,GO:0051962,GO:0055001,GO:0055002,GO:0060255,GO:0060284,GO:0060429,GO:0060538,GO:0061028,GO:0061061,GO:0065007,GO:0065009,GO:0070848,GO:0070887,GO:0070925,GO:0071310,GO:0071320,GO:0071345,GO:0071363,GO:0071407,GO:0071417,GO:0071495,GO:0071840,GO:0071900,GO:0071902,GO:0080090,GO:0097435,GO:0097708,GO:0098772,GO:0120035,GO:1901698,GO:1901699,GO:1901700,GO:1901701,GO:1901888,GO:1902531,GO:1902533,GO:1990089,GO:1990090,GO:2000026	scaffold2.g1180
ACOE002G003368	ACOE002G003368	#N/A	#N/A	-	#N/A	NA,NA	scaffold2.g1181
ACOE002G003369	tra2b-like-1	#N/A	RRM_1	RNA splicing, via transesterification reactions with bulged adenosine as nucleophile	RNA splicing, via transesterification reactions with bulged adenosine as nucleophile	GO:0003676,GO:0003723,GO:0000375,GO:0000377,GO:0000398,GO:0003674,GO:0003676,GO:0003723,GO:0005488,GO:0005515,GO:0005575,GO:0005622,GO:0005623,GO:0005634,GO:0005730,GO:0006139,GO:0006396,GO:0006397,GO:0006725,GO:0006807,GO:0008150,GO:0008152,GO:0008380,GO:0009893,GO:0009987,GO:0010467,GO:0010468,GO:0010604,GO:0010628,GO:0016070,GO:0016071,GO:0019219,GO:0019222,GO:0031323,GO:0031325,GO:0031974,GO:0031981,GO:0033120,GO:0034641,GO:0042802,GO:0043170,GO:0043226,GO:0043227,GO:0043228,GO:0043229,GO:0043231,GO:0043232,GO:0043233,GO:0043484,GO:0044237,GO:0044238,GO:0044422,GO:0044424,GO:0044428,GO:0044446,GO:0044464,GO:0045935,GO:0046483,GO:0048024,GO:0048026,GO:0048518,GO:0048522,GO:0050684,GO:0050685,GO:0050789,GO:0050794,GO:0051171,GO:0051173,GO:0051252,GO:0051254,GO:0060255,GO:0065007,GO:0070013,GO:0071704,GO:0080090,GO:0090304,GO:0097159,GO:1901360,GO:1901363,GO:1903311,GO:1903313	scaffold2.g1182
ACOE002G003371	ACOE002G003371	#N/A	Lipase_GDSL_2	GDSL-like Lipase/Acylhydrolase family	GDSL-like Lipase/Acylhydrolase family	GO:0006397,GO:0005634,GO:0061630,GO:0061630,GO:0006511,GO:0016567,GO:0016567	scaffold2.g1183
ACOE002G003372	mfsd6-like-13	#N/A	MFS_1_like	MFS_1 like family	MFS_1 like family	GO:0016020	scaffold2.g1184
ACOE002G003373	sta5b-like-1	STAT_bind	SH2,STAT_alpha,STAT_bind,STAT_int	development of secondary male sexual characteristics	development of secondary male sexual characteristics	GO:0003700,GO:0007165,GO:0003677,GO:0006355,GO:0003700,GO:0007165,GO:0003677,GO:0006355,GO:0000003,GO:0000902,GO:0000904,GO:0000981,GO:0000982,GO:0001077,GO:0001228,GO:0001654,GO:0001667,GO:0001672,GO:0001709,GO:0002009,GO:0002064,GO:0002065,GO:0002066,GO:0002119,GO:0002164,GO:0002165,GO:0002230,GO:0002237,GO:0002376,GO:0002520,GO:0002682,GO:0002683,GO:0002697,GO:0002759,GO:0002831,GO:0002832,GO:0002920,GO:0002921,GO:0003002,GO:0003006,GO:0003008,GO:0003674,GO:0003676,GO:0003677,GO:0003700,GO:0005102,GO:0005126,GO:0005488,GO:0005515,GO:0005575,GO:0005622,GO:0005623,GO:0005634,GO:0005737,GO:0005829,GO:0005886,GO:0006139,GO:0006351,GO:0006355,GO:0006357,GO:0006366,GO:0006725,GO:0006807,GO:0006928,GO:0006950,GO:0006952,GO:0006955,GO:0006959,GO:0007154,GO:0007165,GO:0007259,GO:0007275,GO:0007276,GO:0007281,GO:0007292,GO:0007293,GO:0007297,GO:0007298,GO:0007350,GO:0007379,GO:0007389,GO:0007399,GO:0007423,GO:0007424,GO:0007425,GO:0007442,GO:0007444,GO:0007455,GO:0007472,GO:0007476,GO:0007525,GO:0007526,GO:0007530,GO:0007538,GO:0007552,GO:0007560,GO:0007610,GO:0007611,GO:0007613,GO:0007616,GO:0008150,GO:0008152,GO:0008283,GO:0008284,GO:0008348,GO:0009058,GO:0009059,GO:0009314,GO:0009605,GO:0009607,GO:0009617,GO:0009628,GO:0009653,GO:0009790,GO:0009791,GO:0009880,GO:0009886,GO:0009887,GO:0009888,GO:0009889,GO:0009891,GO:0009893,GO:0009898,GO:0009987,GO:0010033,GO:0010165,GO:0010212,GO:0010467,GO:0010468,GO:0010556,GO:0010557,GO:0010604,GO:0010628,GO:0010631,GO:0010638,GO:0010847,GO:0016020,GO:0016043,GO:0016070,GO:0016324,GO:0016477,GO:0017145,GO:0018130,GO:0019219,GO:0019222,GO:0019438,GO:0019827,GO:0019953,GO:0022412,GO:0022414,GO:0023052,GO:0030097,GO:0030154,GO:0030707,GO:0030713,GO:0030718,GO:0030720,GO:0030855,GO:0031323,GO:0031325,GO:0031326,GO:0031328,GO:0031347,GO:0031445,GO:0031453,GO:0032101,GO:0032102,GO:0032496,GO:0032501,GO:0032502,GO:0032504,GO:0032774,GO:0032989,GO:0033043,GO:0033044,GO:0033993,GO:0034641,GO:0034645,GO:0034654,GO:0035019,GO:0035107,GO:0035114,GO:0035120,GO:0035166,GO:0035167,GO:0035168,GO:0035171,GO:0035172,GO:0035214,GO:0035220,GO:0035239,GO:0035282,GO:0035295,GO:0035556,GO:0040011,GO:0040024,GO:0042078,GO:0042127,GO:0042221,GO:0042386,GO:0042387,GO:0042393,GO:0043170,GO:0043207,GO:0043226,GO:0043227,GO:0043229,GO:0043231,GO:0043565,GO:0043696,GO:0043697,GO:0043900,GO:0043901,GO:0044087,GO:0044089,GO:0044237,GO:0044238,GO:0044249,GO:0044260,GO:0044271,GO:0044424,GO:0044425,GO:0044444,GO:0044459,GO:0044464,GO:0044703,GO:0045165,GO:0045177,GO:0045595,GO:0045596,GO:0045799,GO:0045893,GO:0045935,GO:0045944,GO:0046483,GO:0048103,GO:0048468,GO:0048477,GO:0048513,GO:0048518,GO:0048519,GO:0048522,GO:0048523,GO:0048534,GO:0048542,GO:0048546,GO:0048563,GO:0048565,GO:0048569,GO:0048583,GO:0048585,GO:0048609,GO:0048646,GO:0048707,GO:0048729,GO:0048731,GO:0048732,GO:0048736,GO:0048737,GO:0048749,GO:0048856,GO:0048869,GO:0048870,GO:0050688,GO:0050691,GO:0050776,GO:0050777,GO:0050789,GO:0050793,GO:0050794,GO:0050877,GO:0050890,GO:0050896,GO:0051093,GO:0051128,GO:0051130,GO:0051171,GO:0051173,GO:0051179,GO:0051252,GO:0051254,GO:0051301,GO:0051674,GO:0051704,GO:0051707,GO:0051716,GO:0055123,GO:0060255,GO:0060429,GO:0060541,GO:0060562,GO:0061061,GO:0061525,GO:0065007,GO:0070887,GO:0071214,GO:0071216,GO:0071219,GO:0071222,GO:0071310,GO:0071396,GO:0071478,GO:0071479,GO:0071481,GO:0071704,GO:0071840,GO:0071944,GO:0080090,GO:0080134,GO:0090130,GO:0090132,GO:0090304,GO:0097159,GO:0097659,GO:0097696,GO:0098552,GO:0098562,GO:0098590,GO:0098592,GO:0098727,GO:0104004,GO:0140110,GO:1901360,GO:1901362,GO:1901363,GO:1901576,GO:1901700,GO:1901701,GO:1902275,GO:1902680,GO:1903506,GO:1903508,GO:1905269,GO:2000112,GO:2000736,GO:2000737,GO:2001141,GO:2001252	scaffold2.g1185
ACOE002G003374	ACOE002G003374	#N/A	#N/A	#N/A	#N/A	NA,NA	scaffold2.g1186
ACOE002G003375	gria2-like-9	#N/A	ANF_receptor,Lig_chan,Lig_chan-Glu_bd,NMDAR2_C	NMDA glutamate receptor activity	glutamate-gated calcium ion channel activity	GO:0016020,GO:0015276,GO:0000165,GO:0001101,GO:0001505,GO:0001508,GO:0001662,GO:0001664,GO:0001666,GO:0001701,GO:0001932,GO:0001964,GO:0001967,GO:0001975,GO:0002209,GO:0003008,GO:0003674,GO:0004888,GO:0004970,GO:0004972,GO:0005085,GO:0005088,GO:0005102,GO:0005126,GO:0005149,GO:0005215,GO:0005216,GO:0005230,GO:0005231,GO:0005234,GO:0005244,GO:0005261,GO:0005262,GO:0005488,GO:0005515,GO:0005575,GO:0005576,GO:0005622,GO:0005623,GO:0005737,GO:0005783,GO:0005886,GO:0005887,GO:0006464,GO:0006468,GO:0006508,GO:0006584,GO:0006725,GO:0006793,GO:0006796,GO:0006807,GO:0006810,GO:0006811,GO:0006812,GO:0006816,GO:0006873,GO:0006874,GO:0006875,GO:0006950,GO:0006952,GO:0007154,GO:0007165,GO:0007166,GO:0007167,GO:0007169,GO:0007204,GO:0007215,GO:0007267,GO:0007268,GO:0007275,GO:0007399,GO:0007417,GO:0007420,GO:0007423,GO:0007600,GO:0007610,GO:0007611,GO:0007612,GO:0007613,GO:0007616,GO:0007626,GO:0007631,GO:0007632,GO:0008013,GO:0008021,GO:0008066,GO:0008104,GO:0008144,GO:0008150,GO:0008152,GO:0008270,GO:0008306,GO:0008324,GO:0008328,GO:0008344,GO:0008542,GO:0009267,GO:0009314,GO:0009410,GO:0009416,GO:0009581,GO:0009582,GO:0009605,GO:0009607,GO:0009611,GO:0009612,GO:0009628,GO:0009636,GO:0009712,GO:0009719,GO:0009725,GO:0009743,GO:0009790,GO:0009792,GO:0009892,GO:0009893,GO:0009894,GO:0009895,GO:0009966,GO:0009967,GO:0009986,GO:0009987,GO:0009991,GO:0010033,GO:0010035,GO:0010038,GO:0010042,GO:0010043,GO:0010243,GO:0010350,GO:0010467,GO:0010604,GO:0010605,GO:0010646,GO:0010647,GO:0010738,GO:0010941,GO:0010942,GO:0010950,GO:0010952,GO:0012505,GO:0014048,GO:0014049,GO:0014069,GO:0014070,GO:0014075,GO:0015075,GO:0015085,GO:0015267,GO:0015276,GO:0015318,GO:0016020,GO:0016021,GO:0016043,GO:0016310,GO:0016485,GO:0016594,GO:0016595,GO:0016597,GO:0017016,GO:0017144,GO:0017146,GO:0018958,GO:0019220,GO:0019222,GO:0019233,GO:0019538,GO:0019722,GO:0019725,GO:0019899,GO:0019900,GO:0019901,GO:0019904,GO:0019932,GO:0021510,GO:0021537,GO:0021543,GO:0021761,GO:0021766,GO:0021987,GO:0022008,GO:0022607,GO:0022803,GO:0022824,GO:0022832,GO:0022834,GO:0022835,GO:0022836,GO:0022838,GO:0022839,GO:0022843,GO:0022849,GO:0022857,GO:0022890,GO:0023014,GO:0023051,GO:0023052,GO:0023056,GO:0030001,GO:0030003,GO:0030016,GO:0030017,GO:0030018,GO:0030133,GO:0030154,GO:0030162,GO:0030165,GO:0030424,GO:0030425,GO:0030431,GO:0030534,GO:0030594,GO:0030900,GO:0031224,GO:0031226,GO:0031267,GO:0031323,GO:0031325,GO:0031344,GO:0031345,GO:0031399,GO:0031406,GO:0031410,GO:0031638,GO:0031644,GO:0031646,GO:0031667,GO:0031668,GO:0031669,GO:0031674,GO:0031749,GO:0031960,GO:0031982,GO:0032026,GO:0032268,GO:0032270,GO:0032279,GO:0032501,GO:0032502,GO:0032870,GO:0032879,GO:0032890,GO:0032892,GO:0032991,GO:0033036,GO:0033058,GO:0033267,GO:0033554,GO:0033555,GO:0033993,GO:0034097,GO:0034220,GO:0034613,GO:0034641,GO:0034702,GO:0034703,GO:0035235,GO:0035249,GO:0035254,GO:0035255,GO:0035418,GO:0035556,GO:0035690,GO:0036094,GO:0036211,GO:0036293,GO:0036477,GO:0038023,GO:0040011,GO:0042133,GO:0042165,GO:0042176,GO:0042177,GO:0042220,GO:0042221,GO:0042325,GO:0042391,GO:0042417,GO:0042428,GO:0042430,GO:0042493,GO:0042592,GO:0042594,GO:0042596,GO:0042734,GO:0042981,GO:0042995,GO:0043005,GO:0043009,GO:0043025,GO:0043065,GO:0043067,GO:0043068,GO:0043083,GO:0043085,GO:0043113,GO:0043167,GO:0043168,GO:0043169,GO:0043170,GO:0043177,GO:0043195,GO:0043197,GO:0043200,GO:0043207,GO:0043226,GO:0043227,GO:0043228,GO:0043229,GO:0043231,GO:0043232,GO:0043235,GO:0043269,GO:0043270,GO:0043279,GO:0043292,GO:0043331,GO:0043408,GO:0043412,GO:0043434,GO:0043679,GO:0043933,GO:0044057,GO:0044070,GO:0044085,GO:0044093,GO:0044237,GO:0044238,GO:0044260,GO:0044267,GO:0044297,GO:0044306,GO:0044309,GO:0044422,GO:0044424,GO:0044425,GO:0044444,GO:0044449,GO:0044456,GO:0044459,GO:0044463,GO:0044464,GO:0044877,GO:0045202,GO:0045211,GO:0045471,GO:0045472,GO:0045862,GO:0046483,GO:0046677,GO:0046872,GO:0046873,GO:0046914,GO:0046958,GO:0046960,GO:0046982,GO:0046983,GO:0047485,GO:0048013,GO:0048167,GO:0048168,GO:0048169,GO:0048265,GO:0048266,GO:0048511,GO:0048513,GO:0048518,GO:0048519,GO:0048522,GO:0048523,GO:0048545,GO:0048583,GO:0048584,GO:0048731,GO:0048856,GO:0048869,GO:0048878,GO:0050780,GO:0050789,GO:0050790,GO:0050794,GO:0050801,GO:0050803,GO:0050804,GO:0050806,GO:0050807,GO:0050839,GO:0050877,GO:0050885,GO:0050890,GO:0050896,GO:0050905,GO:0050906,GO:0050954,GO:0050966,GO:0050974,GO:0050975,GO:0050982,GO:0051020,GO:0051046,GO:0051047,GO:0051049,GO:0051050,GO:0051117,GO:0051128,GO:0051129,GO:0051171,GO:0051172,GO:0051173,GO:0051174,GO:0051179,GO:0051234,GO:0051239,GO:0051240,GO:0051246,GO:0051247,GO:0051248,GO:0051259,GO:0051262,GO:0051290,GO:0051291,GO:0051336,GO:0051345,GO:0051384,GO:0051385,GO:0051412,GO:0051480,GO:0051592,GO:0051597,GO:0051602,GO:0051604,GO:0051606,GO:0051641,GO:0051649,GO:0051668,GO:0051704,GO:0051705,GO:0051707,GO:0051716,GO:0051930,GO:0051931,GO:0051952,GO:0051954,GO:0051955,GO:0051957,GO:0052547,GO:0052548,GO:0055065,GO:0055074,GO:0055080,GO:0055082,GO:0055085,GO:0060078,GO:0060079,GO:0060089,GO:0060255,GO:0060291,GO:0060322,GO:0060359,GO:0060401,GO:0060402,GO:0060416,GO:0060992,GO:0061478,GO:0065003,GO:0065007,GO:0065008,GO:0065009,GO:0070382,GO:0070482,GO:0070588,GO:0070727,GO:0070838,GO:0070848,GO:0070851,GO:0070887,GO:0071229,GO:0071230,GO:0071236,GO:0071241,GO:0071248,GO:0071286,GO:0071287,GO:0071294,GO:0071310,GO:0071359,GO:0071362,GO:0071363,GO:0071383,GO:0071384,GO:0071385,GO:0071386,GO:0071389,GO:0071396,GO:0071407,GO:0071417,GO:0071495,GO:0071496,GO:0071704,GO:0071840,GO:0071944,GO:0072347,GO:0072375,GO:0072503,GO:0072507,GO:0072511,GO:0072657,GO:0080090,GO:0097060,GO:0097110,GO:0097164,GO:0097202,GO:0097305,GO:0097306,GO:0097327,GO:0097366,GO:0097440,GO:0097447,GO:0097458,GO:0097553,GO:0097708,GO:0098590,GO:0098655,GO:0098660,GO:0098662,GO:0098771,GO:0098772,GO:0098793,GO:0098794,GO:0098796,GO:0098797,GO:0098802,GO:0098815,GO:0098839,GO:0098878,GO:0098916,GO:0098936,GO:0098948,GO:0098960,GO:0098976,GO:0098984,GO:0098989,GO:0099055,GO:0099060,GO:0099061,GO:0099080,GO:0099081,GO:0099094,GO:0099146,GO:0099175,GO:0099177,GO:0099240,GO:0099503,GO:0099512,GO:0099529,GO:0099536,GO:0099537,GO:0099565,GO:0099566,GO:0099572,GO:0099583,GO:0099604,GO:0099634,GO:0099699,GO:0120025,GO:0120035,GO:0120038,GO:0150034,GO:1900271,GO:1900273,GO:1901160,GO:1901214,GO:1901216,GO:1901360,GO:1901564,GO:1901615,GO:1901652,GO:1901654,GO:1901655,GO:1901698,GO:1901699,GO:1901700,GO:1901701,GO:1902495,GO:1902531,GO:1902950,GO:1902951,GO:1903530,GO:1903532,GO:1903539,GO:1903793,GO:1904321,GO:1904322,GO:1904643,GO:1904644,GO:1905114,GO:1905809,GO:1990351,GO:1990778,GO:2000116,GO:2000463,GO:2001056	scaffold2.g1187
ACOE002G003376	tsn-like-1	#N/A	Translin	single-stranded DNA binding	Translin	GO:0043565,GO:0003697,GO:0003723,GO:0016070,GO:0003674,GO:0003676,GO:0003677,GO:0003723,GO:0003729,GO:0003824,GO:0004518,GO:0004519,GO:0004521,GO:0004540,GO:0005488,GO:0005515,GO:0005575,GO:0005622,GO:0005623,GO:0005634,GO:0005737,GO:0005829,GO:0006139,GO:0006259,GO:0006310,GO:0006725,GO:0006807,GO:0006950,GO:0008150,GO:0008152,GO:0009605,GO:0009892,GO:0009987,GO:0009991,GO:0010468,GO:0010605,GO:0010608,GO:0010629,GO:0016070,GO:0016246,GO:0016441,GO:0016458,GO:0016787,GO:0016788,GO:0019222,GO:0031047,GO:0031647,GO:0031667,GO:0034641,GO:0035194,GO:0040029,GO:0042321,GO:0042594,GO:0042595,GO:0042749,GO:0042752,GO:0042754,GO:0042802,GO:0042803,GO:0043170,GO:0043226,GO:0043227,GO:0043229,GO:0043231,GO:0044237,GO:0044238,GO:0044260,GO:0044424,GO:0044444,GO:0044464,GO:0044877,GO:0045187,GO:0046483,GO:0046983,GO:0048519,GO:0048521,GO:0050789,GO:0050795,GO:0050821,GO:0050896,GO:0051239,GO:0051241,GO:0060255,GO:0065007,GO:0065008,GO:0071704,GO:0090304,GO:0090305,GO:0090501,GO:0090502,GO:0097159,GO:0140098,GO:1901360,GO:1901363	scaffold2.g1188
ACOE002G003377	octb1-like-4	#N/A	-	7 transmembrane receptor (rhodopsin family)	G-protein coupled receptor activity	GO:0005886,GO:0007186,GO:0007186,GO:0004930,GO:0016020,GO:0004930	scaffold2.g1189
ACOE002G003378	sydc-like-1	#N/A	tRNA-synt_2,tRNA_anti-codon	Aspartyl-tRNA synthetase	Aspartyl-tRNA synthetase	GO:0003676,GO:0006422,GO:0006418,GO:0000166,GO:0005829,GO:0006422,GO:0005524,GO:0004815,GO:0017101,GO:0004812,GO:0005737,GO:0003723,GO:0004815,GO:0003674,GO:0003824,GO:0004046,GO:0004812,GO:0004815,GO:0005575,GO:0005622,GO:0005623,GO:0005737,GO:0005829,GO:0006082,GO:0006139,GO:0006399,GO:0006412,GO:0006418,GO:0006422,GO:0006518,GO:0006520,GO:0006725,GO:0006807,GO:0008150,GO:0008152,GO:0009058,GO:0009059,GO:0009987,GO:0010467,GO:0016043,GO:0016070,GO:0016787,GO:0016810,GO:0016811,GO:0016874,GO:0016875,GO:0017101,GO:0019538,GO:0019752,GO:0022607,GO:0032991,GO:0034641,GO:0034645,GO:0034660,GO:0040007,GO:0043038,GO:0043039,GO:0043043,GO:0043170,GO:0043436,GO:0043603,GO:0043604,GO:0043933,GO:0044085,GO:0044237,GO:0044238,GO:0044249,GO:0044260,GO:0044267,GO:0044271,GO:0044281,GO:0044424,GO:0044444,GO:0044464,GO:0045202,GO:0046483,GO:0065003,GO:0071704,GO:0071840,GO:0090304,GO:0140098,GO:0140101,GO:1901360,GO:1901564,GO:1901566,GO:1901576	scaffold2.g1190
ACOE002G003379	smrc2-like-2	Myb_DNA-binding	Myb_DNA-binding,SWIRM,SWIRM-assoc_1,SWIRM-assoc_2,SWIRM-assoc_3	matrix associated, actin dependent regulator of chromatin, member,SWI SNF related, subfamily c	SWI SNF related, matrix associated, actin dependent regulator of chromatin, subfamily c, member	GO:0045202,GO:0005515,GO:0048858,GO:0045202,GO:0048858,GO:0005515,GO:0000003,GO:0000228,GO:0000785,GO:0000790,GO:0002009,GO:0002119,GO:0002164,GO:0002165,GO:0002682,GO:0003002,GO:0003006,GO:0003674,GO:0005488,GO:0005515,GO:0005575,GO:0005622,GO:0005623,GO:0005634,GO:0005694,GO:0006325,GO:0006338,GO:0006355,GO:0006357,GO:0006996,GO:0007275,GO:0007346,GO:0007389,GO:0007399,GO:0007406,GO:0007444,GO:0007472,GO:0007474,GO:0007476,GO:0007478,GO:0007480,GO:0007548,GO:0007552,GO:0007560,GO:0008150,GO:0008285,GO:0008406,GO:0008586,GO:0008587,GO:0009653,GO:0009790,GO:0009791,GO:0009792,GO:0009886,GO:0009887,GO:0009888,GO:0009889,GO:0009891,GO:0009893,GO:0009987,GO:0010468,GO:0010556,GO:0010557,GO:0010564,GO:0010604,GO:0010628,GO:0010721,GO:0010948,GO:0016043,GO:0016586,GO:0019219,GO:0019222,GO:0022008,GO:0022414,GO:0030154,GO:0031323,GO:0031325,GO:0031326,GO:0031328,GO:0031347,GO:0031974,GO:0031981,GO:0032501,GO:0032502,GO:0032991,GO:0035060,GO:0035107,GO:0035114,GO:0035120,GO:0035218,GO:0035220,GO:0035239,GO:0035262,GO:0035295,GO:0040008,GO:0040009,GO:0040010,GO:0040014,GO:0040018,GO:0040027,GO:0040028,GO:0040035,GO:0042127,GO:0042802,GO:0043044,GO:0043226,GO:0043227,GO:0043228,GO:0043229,GO:0043231,GO:0043232,GO:0043233,GO:0044422,GO:0044424,GO:0044427,GO:0044428,GO:0044446,GO:0044454,GO:0044464,GO:0045088,GO:0045137,GO:0045595,GO:0045596,GO:0045786,GO:0045893,GO:0045927,GO:0045930,GO:0045935,GO:0046662,GO:0048513,GO:0048518,GO:0048519,GO:0048522,GO:0048523,GO:0048563,GO:0048569,GO:0048580,GO:0048581,GO:0048583,GO:0048608,GO:0048638,GO:0048639,GO:0048699,GO:0048707,GO:0048729,GO:0048731,GO:0048736,GO:0048737,GO:0048806,GO:0048856,GO:0048869,GO:0050767,GO:0050768,GO:0050776,GO:0050789,GO:0050793,GO:0050794,GO:0050795,GO:0051093,GO:0051094,GO:0051171,GO:0051173,GO:0051239,GO:0051240,GO:0051241,GO:0051252,GO:0051254,GO:0051276,GO:0051726,GO:0051960,GO:0051961,GO:0060255,GO:0060284,GO:0060429,GO:0060562,GO:0061062,GO:0061064,GO:0061458,GO:0065007,GO:0070013,GO:0070603,GO:0071840,GO:0072091,GO:0080090,GO:0080134,GO:1901987,GO:1901988,GO:1901990,GO:1901991,GO:1902494,GO:1902680,GO:1902692,GO:1902806,GO:1902807,GO:1903506,GO:1903508,GO:1904949,GO:2000026,GO:2000045,GO:2000112,GO:2000134,GO:2000177,GO:2000178,GO:2000241,GO:2000647,GO:2001141	scaffold2.g1191
ACOE002G003380	sumo1	#N/A	Rad60-SLD	Ubiquitin-2 like Rad60 SUMO-like	Ubiquitin-2 like Rad60 SUMO-like	GO:0005515,GO:0000070,GO:0000122,GO:0000278,GO:0000280,GO:0000819,GO:0002119,GO:0002164,GO:0003674,GO:0005488,GO:0005515,GO:0006355,GO:0006357,GO:0006464,GO:0006807,GO:0006996,GO:0007049,GO:0007059,GO:0007080,GO:0007275,GO:0008104,GO:0008150,GO:0008152,GO:0009790,GO:0009791,GO:0009792,GO:0009889,GO:0009890,GO:0009892,GO:0009987,GO:0010468,GO:0010556,GO:0010558,GO:0010605,GO:0010629,GO:0016043,GO:0016925,GO:0018193,GO:0018205,GO:0019219,GO:0019222,GO:0019538,GO:0019725,GO:0022402,GO:0022411,GO:0031323,GO:0031324,GO:0031326,GO:0031327,GO:0031647,GO:0032446,GO:0032501,GO:0032502,GO:0033036,GO:0033365,GO:0034502,GO:0034613,GO:0036211,GO:0040011,GO:0042592,GO:0042802,GO:0043170,GO:0043412,GO:0044237,GO:0044238,GO:0044260,GO:0044267,GO:0045892,GO:0045934,GO:0046716,GO:0048285,GO:0048519,GO:0048523,GO:0048856,GO:0050000,GO:0050789,GO:0050794,GO:0050879,GO:0051171,GO:0051172,GO:0051179,GO:0051234,GO:0051252,GO:0051253,GO:0051276,GO:0051303,GO:0051304,GO:0051306,GO:0051310,GO:0051640,GO:0051641,GO:0051649,GO:0051656,GO:0060249,GO:0060255,GO:0065007,GO:0065008,GO:0070193,GO:0070194,GO:0070647,GO:0070727,GO:0071704,GO:0071840,GO:0071965,GO:0080090,GO:0098813,GO:0140014,GO:1901564,GO:1902679,GO:1903047,GO:1903506,GO:1903507,GO:2000112,GO:2000113,GO:2001141	scaffold2.g1192
ACOE002G003381	smt3	#N/A	Rad60-SLD	Ubiquitin-2 like Rad60 SUMO-like	Ubiquitin homologues	GO:0005515,GO:0000228,GO:0000723,GO:0000793,GO:0000794,GO:0003674,GO:0005575,GO:0005622,GO:0005623,GO:0005634,GO:0005694,GO:0005737,GO:0005815,GO:0005816,GO:0005856,GO:0005938,GO:0005940,GO:0006139,GO:0006259,GO:0006325,GO:0006342,GO:0006355,GO:0006464,GO:0006725,GO:0006807,GO:0006996,GO:0008150,GO:0008152,GO:0009889,GO:0009890,GO:0009892,GO:0009987,GO:0010468,GO:0010556,GO:0010558,GO:0010605,GO:0010629,GO:0010639,GO:0015630,GO:0016043,GO:0016458,GO:0016925,GO:0018193,GO:0018205,GO:0019219,GO:0019222,GO:0019538,GO:0030466,GO:0030702,GO:0030998,GO:0031056,GO:0031057,GO:0031060,GO:0031061,GO:0031323,GO:0031324,GO:0031326,GO:0031327,GO:0031386,GO:0031399,GO:0031400,GO:0031974,GO:0031981,GO:0032156,GO:0032200,GO:0032268,GO:0032269,GO:0032446,GO:0033043,GO:0033044,GO:0034641,GO:0035065,GO:0035067,GO:0036211,GO:0040029,GO:0042592,GO:0043170,GO:0043226,GO:0043227,GO:0043228,GO:0043229,GO:0043231,GO:0043232,GO:0043233,GO:0043412,GO:0044237,GO:0044238,GO:0044260,GO:0044267,GO:0044422,GO:0044424,GO:0044427,GO:0044428,GO:0044430,GO:0044444,GO:0044446,GO:0044448,GO:0044454,GO:0044464,GO:0044732,GO:0045814,GO:0045892,GO:0045934,GO:0046483,GO:0048519,GO:0048523,GO:0050789,GO:0050794,GO:0051128,GO:0051129,GO:0051171,GO:0051172,GO:0051246,GO:0051248,GO:0051252,GO:0051253,GO:0051276,GO:0051569,GO:0051570,GO:0051572,GO:0051573,GO:0060249,GO:0060255,GO:0065007,GO:0065008,GO:0070013,GO:0070647,GO:0071440,GO:0071441,GO:0071704,GO:0071840,GO:0071944,GO:0080090,GO:0090304,GO:0099086,GO:0099568,GO:1901360,GO:1901564,GO:1901983,GO:1901984,GO:1902275,GO:1902679,GO:1903506,GO:1903507,GO:1905268,GO:2000112,GO:2000113,GO:2000756,GO:2000757,GO:2001141,GO:2001251	scaffold2.g1193
ACOE002G003382	ACOE002G003382	#N/A	Pro_isomerase	-	peptidyl-prolyl cis-trans isomerase activity	GO:0000413,GO:0003755,GO:0005737,GO:0043231,GO:0005739,GO:0006457,GO:0003755,GO:0000413,GO:0016018,GO:0006457,GO:0000375,GO:0000377,GO:0000398,GO:0000413,GO:0003674,GO:0003755,GO:0003824,GO:0005488,GO:0005575,GO:0005622,GO:0005623,GO:0005634,GO:0005654,GO:0005737,GO:0005739,GO:0005829,GO:0005886,GO:0006139,GO:0006396,GO:0006397,GO:0006457,GO:0006464,GO:0006725,GO:0006807,GO:0008144,GO:0008150,GO:0008152,GO:0008380,GO:0009987,GO:0010467,GO:0016018,GO:0016020,GO:0016043,GO:0016070,GO:0016071,GO:0016363,GO:0016604,GO:0016607,GO:0016853,GO:0016859,GO:0018193,GO:0018208,GO:0019538,GO:0030198,GO:0031974,GO:0031981,GO:0033218,GO:0034399,GO:0034641,GO:0036211,GO:0042277,GO:0043062,GO:0043170,GO:0043226,GO:0043227,GO:0043229,GO:0043231,GO:0043233,GO:0043412,GO:0044237,GO:0044238,GO:0044260,GO:0044267,GO:0044422,GO:0044424,GO:0044428,GO:0044444,GO:0044446,GO:0044451,GO:0044464,GO:0046483,GO:0070013,GO:0071704,GO:0071840,GO:0071944,GO:0090304,GO:0140096,GO:1901360,GO:1901564	scaffold2.g1194
ACOE002G003384	bmp1-like-1	#N/A	EGF	and bone morphogenetic protein., C1s,Domain first found in C1r, uEGF	calcium ion binding	GO:0007219,GO:0005112,GO:0005509,GO:0005509	scaffold2.g1195
ACOE002G003385	ACOE002G003385	#N/A	#N/A	-	#N/A	-,NA	scaffold2.g1196
ACOE002G003386	cubn-like-23	#N/A	2OG-FeII_Oxy_2,RVT_1	metalloendopeptidase activity	Reverse transcriptase (RNA-dependent DNA polymerase)	GO:0005509	scaffold2.g1197
ACOE002G003387	fbp1-like-17	#N/A	EGF,Laminin_EGF,hEGF	calcium ion binding / serine-type endopeptidase activity	Delta-like 2 homolog (Drosophila)	GO:0007219,GO:0009986,GO:0007411,GO:0005509,GO:0043235,GO:0005886,GO:0003674,GO:0005488,GO:0005515,GO:0008150,GO:0008593,GO:0009966,GO:0009968,GO:0010646,GO:0010648,GO:0023051,GO:0023057,GO:0042802,GO:0042803,GO:0045595,GO:0045598,GO:0045746,GO:0046983,GO:0048519,GO:0048523,GO:0048583,GO:0048585,GO:0050789,GO:0050793,GO:0050794,GO:0065007	scaffold2.g1198
ACOE002G003388	ACOE002G003388	#N/A	DUF1758,DUF1759,Peptidase_A17	Putative peptidase (DUF1758)	Putative peptidase (DUF1758)	-	scaffold2.g1199
ACOE002G003390	kcnk5-like-3	#N/A	Ion_trans_2	-	Belongs to the two pore domain potassium channel (TC 1.A.1.8) family	GO:0005886,GO:0022841,GO:0071805,GO:0016020,GO:0030322,GO:0005267,GO:0071805,GO:0015271,GO:0003674,GO:0005215,GO:0005216,GO:0005261,GO:0005267,GO:0005575,GO:0005623,GO:0005886,GO:0005887,GO:0006810,GO:0006811,GO:0006812,GO:0006813,GO:0008150,GO:0008324,GO:0009987,GO:0015075,GO:0015077,GO:0015079,GO:0015267,GO:0015318,GO:0015672,GO:0016020,GO:0016021,GO:0022803,GO:0022838,GO:0022840,GO:0022841,GO:0022842,GO:0022857,GO:0022890,GO:0030001,GO:0030322,GO:0031224,GO:0031226,GO:0034220,GO:0042391,GO:0044425,GO:0044459,GO:0044464,GO:0046873,GO:0051179,GO:0051234,GO:0055085,GO:0065007,GO:0065008,GO:0071804,GO:0071805,GO:0071944,GO:0098655,GO:0098660,GO:0098662	scaffold2.g1200
ACOE002G003391	kcnk5-like-4	#N/A	-	Potassium channel subfamily K member	Potassium channel subfamily K member	GO:0015271,GO:0071805,GO:0005267,GO:0030322,GO:0016020,GO:0071805,GO:0022841,GO:0005886	scaffold2.g1201
ACOE002G003392	mib1-like-3	#N/A	Ank_2,Ank_3,Ank_4,MIB_HERC2,ZZ,zf-C3HC4_3	ubiquitin-protein transferase activity	Mindbomb E3 ubiquitin protein ligase 1	GO:0016567,GO:0008270,GO:0016567,GO:0005737,GO:0046872,GO:0005515,GO:0004842,GO:0016567,GO:0004842,GO:0008270,GO:0016567,GO:0005737,GO:0005515,GO:0046872,GO:0000151,GO:0000209,GO:0001525,GO:0001568,GO:0001570,GO:0001654,GO:0001655,GO:0001701,GO:0001708,GO:0001756,GO:0001822,GO:0001838,GO:0001841,GO:0001885,GO:0001944,GO:0001947,GO:0002009,GO:0002040,GO:0002064,GO:0002072,GO:0002090,GO:0002244,GO:0002376,GO:0002520,GO:0003002,GO:0003007,GO:0003143,GO:0003158,GO:0003407,GO:0003408,GO:0003674,GO:0003824,GO:0004842,GO:0005488,GO:0005515,GO:0005575,GO:0005622,GO:0005623,GO:0005737,GO:0005813,GO:0005815,GO:0005829,GO:0005856,GO:0005886,GO:0005938,GO:0006464,GO:0006807,GO:0006810,GO:0006897,GO:0007154,GO:0007165,GO:0007166,GO:0007219,GO:0007267,GO:0007275,GO:0007368,GO:0007389,GO:0007399,GO:0007417,GO:0007418,GO:0007420,GO:0007423,GO:0007507,GO:0008104,GO:0008150,GO:0008152,GO:0008270,GO:0008284,GO:0008544,GO:0008593,GO:0009653,GO:0009790,GO:0009792,GO:0009799,GO:0009855,GO:0009880,GO:0009887,GO:0009888,GO:0009893,GO:0009913,GO:0009952,GO:0009953,GO:0009966,GO:0009967,GO:0009987,GO:0010001,GO:0010604,GO:0010646,GO:0010647,GO:0010721,GO:0014013,GO:0014069,GO:0015031,GO:0015630,GO:0015833,GO:0016020,GO:0016192,GO:0016331,GO:0016567,GO:0016740,GO:0019222,GO:0019538,GO:0019787,GO:0021508,GO:0021510,GO:0021511,GO:0021513,GO:0021514,GO:0021515,GO:0021516,GO:0021517,GO:0021519,GO:0021520,GO:0021521,GO:0021522,GO:0021527,GO:0021536,GO:0021538,GO:0021545,GO:0021546,GO:0021593,GO:0021594,GO:0021654,GO:0021675,GO:0021915,GO:0021953,GO:0021986,GO:0022008,GO:0023051,GO:0023052,GO:0023056,GO:0030097,GO:0030100,GO:0030139,GO:0030154,GO:0030182,GO:0030318,GO:0030855,GO:0030900,GO:0030902,GO:0030903,GO:0031076,GO:0031323,GO:0031325,GO:0031396,GO:0031398,GO:0031399,GO:0031401,GO:0031410,GO:0031982,GO:0032268,GO:0032270,GO:0032279,GO:0032446,GO:0032501,GO:0032502,GO:0032879,GO:0032991,GO:0033036,GO:0033365,GO:0033504,GO:0033505,GO:0034613,GO:0035050,GO:0035148,GO:0035239,GO:0035282,GO:0035295,GO:0035315,GO:0036211,GO:0039022,GO:0042063,GO:0042127,GO:0042490,GO:0042802,GO:0042803,GO:0042886,GO:0043009,GO:0043010,GO:0043167,GO:0043169,GO:0043170,GO:0043226,GO:0043227,GO:0043228,GO:0043229,GO:0043232,GO:0043412,GO:0043473,GO:0043583,GO:0043586,GO:0043587,GO:0044237,GO:0044238,GO:0044260,GO:0044267,GO:0044422,GO:0044424,GO:0044430,GO:0044444,GO:0044446,GO:0044448,GO:0044456,GO:0044464,GO:0045165,GO:0045168,GO:0045177,GO:0045179,GO:0045184,GO:0045202,GO:0045446,GO:0045595,GO:0045596,GO:0045664,GO:0045665,GO:0045685,GO:0045747,GO:0045807,GO:0046331,GO:0046872,GO:0046914,GO:0046983,GO:0048048,GO:0048066,GO:0048259,GO:0048468,GO:0048471,GO:0048513,GO:0048514,GO:0048518,GO:0048519,GO:0048522,GO:0048523,GO:0048534,GO:0048546,GO:0048562,GO:0048565,GO:0048568,GO:0048583,GO:0048584,GO:0048592,GO:0048593,GO:0048596,GO:0048598,GO:0048646,GO:0048663,GO:0048665,GO:0048666,GO:0048699,GO:0048729,GO:0048731,GO:0048793,GO:0048839,GO:0048856,GO:0048859,GO:0048863,GO:0048869,GO:0048880,GO:0048881,GO:0048882,GO:0048892,GO:0048898,GO:0048899,GO:0048915,GO:0048916,GO:0048925,GO:0050767,GO:0050768,GO:0050789,GO:0050793,GO:0050794,GO:0050896,GO:0050931,GO:0051049,GO:0051050,GO:0051093,GO:0051128,GO:0051130,GO:0051171,GO:0051173,GO:0051179,GO:0051234,GO:0051239,GO:0051241,GO:0051246,GO:0051247,GO:0051641,GO:0051716,GO:0051865,GO:0051960,GO:0051961,GO:0055123,GO:0060034,GO:0060035,GO:0060041,GO:0060113,GO:0060216,GO:0060218,GO:0060255,GO:0060284,GO:0060322,GO:0060429,GO:0060562,GO:0060573,GO:0060579,GO:0060581,GO:0060627,GO:0060900,GO:0061053,GO:0061193,GO:0061194,GO:0061195,GO:0061371,GO:0061548,GO:0061550,GO:0061551,GO:0061630,GO:0061659,GO:0065007,GO:0070086,GO:0070647,GO:0070727,GO:0071599,GO:0071702,GO:0071704,GO:0071705,GO:0071944,GO:0072001,GO:0072073,GO:0072175,GO:0072176,GO:0072358,GO:0072359,GO:0072594,GO:0080090,GO:0090596,GO:0097458,GO:0097708,GO:0098657,GO:0098794,GO:0098984,GO:0099568,GO:0099572,GO:0099738,GO:0140096,GO:1901564,GO:1902494,GO:1903320,GO:1903322,GO:1990234,GO:2000026	scaffold2.g1202
ACOE002G003393	esyt2-like-1,esyt2-like-2	#N/A	C2,SMP_LBD	endoplasmic reticulum-plasma membrane tethering	endoplasmic reticulum-plasma membrane tethering	GO:0061817,GO:0008289,GO:0006869,GO:0001505,GO:0003674,GO:0005488,GO:0005509,GO:0005515,GO:0005543,GO:0005544,GO:0005575,GO:0005622,GO:0005623,GO:0005737,GO:0005783,GO:0005789,GO:0005886,GO:0005887,GO:0006810,GO:0006836,GO:0006887,GO:0007154,GO:0007267,GO:0007268,GO:0007269,GO:0008021,GO:0008150,GO:0008289,GO:0008429,GO:0009898,GO:0009987,GO:0012505,GO:0016020,GO:0016021,GO:0016079,GO:0016192,GO:0017156,GO:0019897,GO:0019898,GO:0023052,GO:0023061,GO:0030133,GO:0030176,GO:0031210,GO:0031224,GO:0031226,GO:0031227,GO:0031234,GO:0031410,GO:0031982,GO:0031984,GO:0032940,GO:0035091,GO:0042175,GO:0042802,GO:0043167,GO:0043168,GO:0043169,GO:0043226,GO:0043227,GO:0043229,GO:0043231,GO:0044232,GO:0044422,GO:0044424,GO:0044425,GO:0044432,GO:0044444,GO:0044446,GO:0044456,GO:0044459,GO:0044464,GO:0045055,GO:0045202,GO:0046872,GO:0046903,GO:0046907,GO:0048489,GO:0050997,GO:0051179,GO:0051234,GO:0051640,GO:0051641,GO:0051648,GO:0051649,GO:0051650,GO:0051656,GO:0065007,GO:0065008,GO:0070382,GO:0070405,GO:0071944,GO:0097458,GO:0097479,GO:0097480,GO:0097708,GO:0098552,GO:0098562,GO:0098793,GO:0098827,GO:0098916,GO:0099003,GO:0099503,GO:0099504,GO:0099536,GO:0099537,GO:0099643	scaffold2.g1203
ACOE002G003394	3bp5h-like-1	#N/A	SH3BP5	SH3 domain-binding protein 5	SH3 domain-binding protein 5 (SH3BP5)	GO:0035556,GO:0035556,GO:0005737,GO:0004860,GO:0000003,GO:0000165,GO:0001708,GO:0001932,GO:0001933,GO:0003002,GO:0003006,GO:0003674,GO:0004857,GO:0004860,GO:0005488,GO:0005515,GO:0005575,GO:0005622,GO:0005623,GO:0005634,GO:0005654,GO:0005737,GO:0005739,GO:0005886,GO:0006464,GO:0006468,GO:0006469,GO:0006793,GO:0006796,GO:0006807,GO:0006810,GO:0006950,GO:0007154,GO:0007165,GO:0007254,GO:0007275,GO:0007276,GO:0007281,GO:0007292,GO:0007293,GO:0007300,GO:0007301,GO:0007389,GO:0007498,GO:0007517,GO:0008150,GO:0008152,GO:0009653,GO:0009887,GO:0009888,GO:0009892,GO:0009952,GO:0009987,GO:0010563,GO:0010605,GO:0016020,GO:0016043,GO:0016310,GO:0016604,GO:0017124,GO:0019207,GO:0019210,GO:0019220,GO:0019222,GO:0019538,GO:0019887,GO:0019904,GO:0019953,GO:0022412,GO:0022414,GO:0023014,GO:0023052,GO:0030154,GO:0030234,GO:0030725,GO:0031098,GO:0031323,GO:0031324,GO:0031399,GO:0031400,GO:0031974,GO:0031981,GO:0032268,GO:0032269,GO:0032501,GO:0032502,GO:0032504,GO:0033554,GO:0033673,GO:0035556,GO:0036211,GO:0042325,GO:0042326,GO:0042692,GO:0042693,GO:0042694,GO:0043062,GO:0043063,GO:0043086,GO:0043170,GO:0043226,GO:0043227,GO:0043229,GO:0043231,GO:0043233,GO:0043412,GO:0043549,GO:0044092,GO:0044237,GO:0044238,GO:0044260,GO:0044267,GO:0044422,GO:0044424,GO:0044428,GO:0044444,GO:0044446,GO:0044451,GO:0044464,GO:0044703,GO:0045165,GO:0045859,GO:0045936,GO:0048468,GO:0048477,GO:0048513,GO:0048519,GO:0048523,GO:0048609,GO:0048644,GO:0048646,GO:0048731,GO:0048856,GO:0048869,GO:0050730,GO:0050732,GO:0050789,GO:0050790,GO:0050794,GO:0050896,GO:0051171,GO:0051172,GO:0051174,GO:0051179,GO:0051234,GO:0051246,GO:0051248,GO:0051338,GO:0051348,GO:0051403,GO:0051704,GO:0051716,GO:0060255,GO:0061061,GO:0061097,GO:0061099,GO:0065007,GO:0065009,GO:0070013,GO:0071704,GO:0071840,GO:0071944,GO:0080090,GO:0098772,GO:1901564	scaffold2.g1204
ACOE002G003395	rala-like-1	#N/A	Ras	V-ral simian leukemia viral oncogene homolog	GTP binding. It is involved in the biological process described with small GTPase mediated signal transduction	GO:0005525,GO:0003924,GO:0016020,GO:0007165,GO:0000003,GO:0001654,GO:0001667,GO:0001700,GO:0001736,GO:0001738,GO:0001745,GO:0001751,GO:0001752,GO:0001754,GO:0001932,GO:0001933,GO:0002009,GO:0002064,GO:0002065,GO:0002066,GO:0002376,GO:0003006,GO:0003674,GO:0003824,GO:0003924,GO:0005488,GO:0005515,GO:0005575,GO:0005623,GO:0005886,GO:0006928,GO:0006950,GO:0006952,GO:0006955,GO:0007154,GO:0007163,GO:0007164,GO:0007165,GO:0007264,GO:0007265,GO:0007275,GO:0007276,GO:0007281,GO:0007292,GO:0007297,GO:0007298,GO:0007391,GO:0007399,GO:0007423,GO:0007464,GO:0008150,GO:0008593,GO:0009653,GO:0009790,GO:0009792,GO:0009887,GO:0009888,GO:0009892,GO:0009966,GO:0009968,GO:0009987,GO:0010563,GO:0010605,GO:0010631,GO:0010646,GO:0010648,GO:0016020,GO:0016331,GO:0016462,GO:0016477,GO:0016787,GO:0016817,GO:0016818,GO:0017111,GO:0019220,GO:0019222,GO:0019904,GO:0019953,GO:0022008,GO:0022412,GO:0022414,GO:0022603,GO:0022604,GO:0023051,GO:0023052,GO:0023057,GO:0030154,GO:0030165,GO:0030182,GO:0030707,GO:0030855,GO:0031323,GO:0031324,GO:0031399,GO:0031400,GO:0032268,GO:0032269,GO:0032501,GO:0032502,GO:0032504,GO:0032872,GO:0032873,GO:0035556,GO:0040011,GO:0042067,GO:0042325,GO:0042326,GO:0042706,GO:0043408,GO:0043409,GO:0044464,GO:0044703,GO:0045087,GO:0045165,GO:0045936,GO:0046328,GO:0046329,GO:0046530,GO:0046552,GO:0048056,GO:0048468,GO:0048477,GO:0048513,GO:0048519,GO:0048523,GO:0048583,GO:0048585,GO:0048592,GO:0048598,GO:0048609,GO:0048663,GO:0048699,GO:0048729,GO:0048731,GO:0048749,GO:0048856,GO:0048869,GO:0048870,GO:0050789,GO:0050793,GO:0050794,GO:0050896,GO:0051128,GO:0051171,GO:0051172,GO:0051174,GO:0051179,GO:0051246,GO:0051248,GO:0051674,GO:0051704,GO:0051716,GO:0060255,GO:0060429,GO:0065007,GO:0070302,GO:0070303,GO:0071944,GO:0080090,GO:0080134,GO:0080135,GO:0090130,GO:0090132,GO:0090596,GO:1902531,GO:1902532	scaffold2.g1205
ACOE002G003396	ACOE002G003396	#N/A	#N/A	-	#N/A	NA,NA	scaffold2.g1206
ACOE002G003397	ACOE002G003397	#N/A	#N/A	-	#N/A	NA,NA	scaffold2.g1207
ACOE002G003398	cpsf2-like-1	#N/A	Beta-Casp,CPSF100_C,Lactamase_B_6,RMMBL	mRNA 3-end processing by stem-loop binding and cleavage	mRNA 3'-end processing by stem-loop binding and cleavage	GO:0098789,GO:0005847,GO:0003723,GO:0006398,GO:0003723,GO:0005847,GO:0006378,GO:0006398,GO:0000375,GO:0000377,GO:0000398,GO:0003674,GO:0003676,GO:0003723,GO:0005488,GO:0005575,GO:0005622,GO:0005623,GO:0005634,GO:0005654,GO:0005847,GO:0005849,GO:0006139,GO:0006351,GO:0006353,GO:0006366,GO:0006369,GO:0006396,GO:0006397,GO:0006398,GO:0006403,GO:0006405,GO:0006406,GO:0006611,GO:0006725,GO:0006807,GO:0006810,GO:0006886,GO:0006913,GO:0008104,GO:0008150,GO:0008152,GO:0008334,GO:0008380,GO:0009058,GO:0009059,GO:0009987,GO:0010467,GO:0015031,GO:0015833,GO:0015931,GO:0016070,GO:0016071,GO:0018130,GO:0019438,GO:0031123,GO:0031124,GO:0031503,GO:0031974,GO:0031981,GO:0032774,GO:0032991,GO:0033036,GO:0034613,GO:0034641,GO:0034645,GO:0034654,GO:0042886,GO:0043170,GO:0043226,GO:0043227,GO:0043229,GO:0043231,GO:0043233,GO:0044237,GO:0044238,GO:0044249,GO:0044260,GO:0044271,GO:0044422,GO:0044424,GO:0044428,GO:0044446,GO:0044451,GO:0044464,GO:0045184,GO:0046483,GO:0046907,GO:0050657,GO:0050658,GO:0051028,GO:0051168,GO:0051169,GO:0051179,GO:0051234,GO:0051236,GO:0051641,GO:0051649,GO:0070013,GO:0070727,GO:0071166,GO:0071426,GO:0071427,GO:0071702,GO:0071704,GO:0071705,GO:0090304,GO:0097159,GO:0097659,GO:1901360,GO:1901362,GO:1901363,GO:1901576	scaffold2.g1208
ACOE002G003399	phyd1-like-1	#N/A	PhyH	dioxygenase activity	phytanoyl-CoA dioxygenase	-,GO:0001561,GO:0003674,GO:0003824,GO:0005575,GO:0005622,GO:0005623,GO:0005737,GO:0005777,GO:0006082,GO:0006629,GO:0006631,GO:0008150,GO:0008152,GO:0009056,GO:0009062,GO:0009987,GO:0016042,GO:0016054,GO:0016491,GO:0016705,GO:0016706,GO:0019395,GO:0019752,GO:0030258,GO:0032787,GO:0034440,GO:0042579,GO:0043226,GO:0043227,GO:0043229,GO:0043231,GO:0043436,GO:0044237,GO:0044238,GO:0044242,GO:0044248,GO:0044255,GO:0044281,GO:0044282,GO:0044424,GO:0044444,GO:0044464,GO:0046395,GO:0048244,GO:0051213,GO:0055114,GO:0071704,GO:0072329,GO:1901575	scaffold2.g1209
ACOE002G003400	wasp-like-1	#N/A	PBD,WH1,WH2	positive regulation of Arp2/3 complex-mediated actin nucleation	wiskott-Aldrich syndrome	GO:0005884,GO:0030041,GO:0003779,GO:0007015,GO:0000003,GO:0000226,GO:0000768,GO:0000902,GO:0000904,GO:0001578,GO:0001667,GO:0001775,GO:0002009,GO:0002064,GO:0002252,GO:0002253,GO:0002376,GO:0002429,GO:0002431,GO:0002433,GO:0002577,GO:0002625,GO:0002682,GO:0002684,GO:0002697,GO:0002703,GO:0002706,GO:0002709,GO:0002757,GO:0002764,GO:0002768,GO:0002819,GO:0002822,GO:0003002,GO:0003006,GO:0003382,GO:0003383,GO:0003674,GO:0003779,GO:0005198,GO:0005488,GO:0005515,GO:0005519,GO:0005575,GO:0005622,GO:0005623,GO:0005634,GO:0005737,GO:0005829,GO:0005856,GO:0005884,GO:0005886,GO:0005902,GO:0005911,GO:0005938,GO:0006810,GO:0006886,GO:0006897,GO:0006898,GO:0006900,GO:0006909,GO:0006928,GO:0006949,GO:0006950,GO:0006952,GO:0006955,GO:0006996,GO:0007010,GO:0007015,GO:0007017,GO:0007154,GO:0007165,GO:0007166,GO:0007264,GO:0007265,GO:0007266,GO:0007275,GO:0007276,GO:0007281,GO:0007283,GO:0007286,GO:0007389,GO:0007399,GO:0007409,GO:0007413,GO:0007423,GO:0007439,GO:0007517,GO:0007520,GO:0007596,GO:0007599,GO:0008037,GO:0008038,GO:0008064,GO:0008092,GO:0008104,GO:0008150,GO:0008154,GO:0008356,GO:0008360,GO:0008407,GO:0008544,GO:0008582,GO:0009611,GO:0009653,GO:0009790,GO:0009887,GO:0009888,GO:0009913,GO:0009987,GO:0010033,GO:0010591,GO:0010631,GO:0010638,GO:0010639,GO:0012506,GO:0014902,GO:0015031,GO:0015629,GO:0015833,GO:0016020,GO:0016028,GO:0016043,GO:0016050,GO:0016192,GO:0016197,GO:0016203,GO:0016331,GO:0016476,GO:0016477,GO:0017016,GO:0017048,GO:0017124,GO:0019899,GO:0019900,GO:0019901,GO:0019904,GO:0019953,GO:0022008,GO:0022412,GO:0022414,GO:0022416,GO:0022603,GO:0022604,GO:0022607,GO:0023052,GO:0030029,GO:0030030,GO:0030036,GO:0030041,GO:0030048,GO:0030054,GO:0030100,GO:0030139,GO:0030154,GO:0030182,GO:0030234,GO:0030695,GO:0030832,GO:0030833,GO:0030838,GO:0030855,GO:0031090,GO:0031175,GO:0031252,GO:0031267,GO:0031334,GO:0031344,GO:0031410,GO:0031594,GO:0031647,GO:0031982,GO:0032231,GO:0032232,GO:0032271,GO:0032273,GO:0032488,GO:0032501,GO:0032502,GO:0032504,GO:0032528,GO:0032535,GO:0032879,GO:0032947,GO:0032956,GO:0032970,GO:0032989,GO:0032990,GO:0032991,GO:0033036,GO:0033043,GO:0034097,GO:0034314,GO:0034315,GO:0034341,GO:0034613,GO:0034622,GO:0035017,GO:0035212,GO:0035239,GO:0035295,GO:0035556,GO:0036062,GO:0038093,GO:0038094,GO:0038096,GO:0040008,GO:0040011,GO:0040012,GO:0040013,GO:0042060,GO:0042110,GO:0042221,GO:0042335,GO:0042692,GO:0042734,GO:0042802,GO:0042886,GO:0042995,GO:0043226,GO:0043227,GO:0043228,GO:0043229,GO:0043231,GO:0043232,GO:0043254,GO:0043274,GO:0043933,GO:0044085,GO:0044087,GO:0044089,GO:0044422,GO:0044424,GO:0044425,GO:0044430,GO:0044444,GO:0044446,GO:0044456,GO:0044459,GO:0044464,GO:0044703,GO:0045010,GO:0045087,GO:0045165,GO:0045184,GO:0045202,GO:0045321,GO:0045335,GO:0045807,GO:0045886,GO:0045926,GO:0045995,GO:0046649,GO:0046662,GO:0046907,GO:0048232,GO:0048259,GO:0048260,GO:0048365,GO:0048468,GO:0048513,GO:0048515,GO:0048518,GO:0048519,GO:0048520,GO:0048522,GO:0048523,GO:0048546,GO:0048557,GO:0048562,GO:0048565,GO:0048566,GO:0048567,GO:0048568,GO:0048583,GO:0048584,GO:0048598,GO:0048609,GO:0048611,GO:0048613,GO:0048638,GO:0048640,GO:0048646,GO:0048666,GO:0048667,GO:0048699,GO:0048729,GO:0048731,GO:0048812,GO:0048856,GO:0048858,GO:0048869,GO:0048870,GO:0050776,GO:0050778,GO:0050789,GO:0050790,GO:0050793,GO:0050794,GO:0050795,GO:0050803,GO:0050807,GO:0050817,GO:0050851,GO:0050852,GO:0050878,GO:0050896,GO:0051020,GO:0051049,GO:0051050,GO:0051093,GO:0051125,GO:0051128,GO:0051129,GO:0051130,GO:0051146,GO:0051179,GO:0051234,GO:0051239,GO:0051240,GO:0051241,GO:0051258,GO:0051270,GO:0051271,GO:0051301,GO:0051492,GO:0051493,GO:0051494,GO:0051495,GO:0051497,GO:0051641,GO:0051649,GO:0051674,GO:0051704,GO:0051716,GO:0051960,GO:0051961,GO:0051963,GO:0051964,GO:0055123,GO:0060429,GO:0060491,GO:0060538,GO:0060589,GO:0060627,GO:0061024,GO:0061061,GO:0061564,GO:0065003,GO:0065007,GO:0065008,GO:0065009,GO:0070252,GO:0070727,GO:0070887,GO:0071310,GO:0071345,GO:0071346,GO:0071702,GO:0071705,GO:0071840,GO:0071944,GO:0072583,GO:0090066,GO:0090130,GO:0090132,GO:0097060,GO:0097435,GO:0097458,GO:0097708,GO:0098590,GO:0098657,GO:0098772,GO:0098793,GO:0098858,GO:0099080,GO:0099081,GO:0099512,GO:0099513,GO:0099568,GO:0106030,GO:0110020,GO:0110053,GO:0120025,GO:0120032,GO:0120035,GO:0120036,GO:0120039,GO:1901046,GO:1902743,GO:1902903,GO:1902904,GO:1902905,GO:1904396,GO:1904397,GO:1905809,GO:2000026,GO:2000145,GO:2000146,GO:2000241,GO:2000243,GO:2000369,GO:2000370	scaffold2.g1210
ACOE002G003401	rbp-like-2	#N/A	Folate_rec	#N/A	Folate receptor family	GO:0009897,GO:0038023,GO:0038023,GO:0009897,GO:0003674,GO:0005215,GO:0005488,GO:0005575,GO:0005623,GO:0006810,GO:0006811,GO:0006820,GO:0006855,GO:0008144,GO:0008150,GO:0008509,GO:0008514,GO:0015075,GO:0015238,GO:0015711,GO:0015893,GO:0019842,GO:0022857,GO:0031644,GO:0031645,GO:0032217,GO:0032218,GO:0034220,GO:0035461,GO:0036094,GO:0042221,GO:0042493,GO:0043167,GO:0043168,GO:0044057,GO:0048519,GO:0050789,GO:0050896,GO:0051179,GO:0051180,GO:0051234,GO:0051239,GO:0051241,GO:0051931,GO:0055085,GO:0065007,GO:0071702,GO:0071705,GO:0090482,GO:0097159,GO:0098656,GO:1901363,GO:1902444,GO:1904656,GO:1904657,GO:1904660,GO:1904661	scaffold2.g1211
ACOE002G003402	ercc3-like-1	#N/A	ERCC3_RAD25_C,Helicase_C_3,ResIII	nucleotide-excision repair, DNA duplex unwinding	nucleotide-excision repair, DNA duplex unwinding	GO:0006367,GO:0006367,GO:0016787,GO:0005524,GO:0043138,GO:0000112,GO:0006289,GO:0003678,GO:0003677,GO:0097550,GO:0005675,GO:0000428,GO:0000439,GO:0000717,GO:0001109,GO:0001111,GO:0001112,GO:0001113,GO:0001120,GO:0001666,GO:0003674,GO:0003676,GO:0003677,GO:0003678,GO:0003684,GO:0003824,GO:0004003,GO:0004386,GO:0005488,GO:0005515,GO:0005575,GO:0005622,GO:0005623,GO:0005634,GO:0005654,GO:0005667,GO:0005669,GO:0005675,GO:0006139,GO:0006259,GO:0006265,GO:0006281,GO:0006283,GO:0006289,GO:0006293,GO:0006294,GO:0006296,GO:0006351,GO:0006352,GO:0006353,GO:0006354,GO:0006355,GO:0006357,GO:0006360,GO:0006361,GO:0006363,GO:0006366,GO:0006367,GO:0006368,GO:0006370,GO:0006396,GO:0006397,GO:0006725,GO:0006807,GO:0006915,GO:0006950,GO:0006974,GO:0006979,GO:0006996,GO:0007275,GO:0007346,GO:0007399,GO:0008022,GO:0008026,GO:0008094,GO:0008104,GO:0008134,GO:0008150,GO:0008152,GO:0008219,GO:0008544,GO:0009058,GO:0009059,GO:0009314,GO:0009411,GO:0009416,GO:0009452,GO:0009628,GO:0009650,GO:0009790,GO:0009888,GO:0009889,GO:0009891,GO:0009893,GO:0009913,GO:0009987,GO:0010467,GO:0010468,GO:0010556,GO:0010557,GO:0010564,GO:0010604,GO:0010628,GO:0010941,GO:0010942,GO:0012501,GO:0016043,GO:0016070,GO:0016071,GO:0016462,GO:0016591,GO:0016787,GO:0016817,GO:0016818,GO:0016887,GO:0017111,GO:0018130,GO:0019219,GO:0019222,GO:0019438,GO:0022008,GO:0022607,GO:0030154,GO:0030182,GO:0030855,GO:0030880,GO:0031323,GO:0031325,GO:0031326,GO:0031328,GO:0031334,GO:0031974,GO:0031981,GO:0032392,GO:0032501,GO:0032502,GO:0032508,GO:0032774,GO:0032806,GO:0032991,GO:0033036,GO:0033554,GO:0033683,GO:0034367,GO:0034622,GO:0034641,GO:0034645,GO:0034654,GO:0035315,GO:0036260,GO:0036293,GO:0040008,GO:0042127,GO:0042623,GO:0042981,GO:0043065,GO:0043067,GO:0043068,GO:0043138,GO:0043140,GO:0043170,GO:0043226,GO:0043227,GO:0043229,GO:0043231,GO:0043233,GO:0043254,GO:0043933,GO:0044085,GO:0044087,GO:0044089,GO:0044237,GO:0044238,GO:0044249,GO:0044260,GO:0044271,GO:0044422,GO:0044424,GO:0044428,GO:0044446,GO:0044451,GO:0044464,GO:0044798,GO:0045893,GO:0045935,GO:0045944,GO:0046483,GO:0047485,GO:0048513,GO:0048518,GO:0048522,GO:0048568,GO:0048699,GO:0048731,GO:0048856,GO:0048869,GO:0050789,GO:0050794,GO:0050896,GO:0051098,GO:0051101,GO:0051128,GO:0051130,GO:0051171,GO:0051173,GO:0051179,GO:0051252,GO:0051254,GO:0051276,GO:0051716,GO:0051726,GO:0055029,GO:0060255,GO:0060429,GO:0061695,GO:0065003,GO:0065004,GO:0065007,GO:0065009,GO:0070013,GO:0070035,GO:0070482,GO:0070911,GO:0071103,GO:0071704,GO:0071824,GO:0071840,GO:0080090,GO:0090304,GO:0090305,GO:0090575,GO:0097159,GO:0097659,GO:0140097,GO:1901360,GO:1901362,GO:1901363,GO:1901576,GO:1901987,GO:1901990,GO:1902494,GO:1902554,GO:1902680,GO:1902911,GO:1903025,GO:1903506,GO:1903508,GO:1990234,GO:2000112,GO:2000677,GO:2001141	scaffold2.g1212
ACOE002G003403	ACOE002G003403	#N/A	PAW,PUB,Rad4,Thioredoxin,Transglut_core	calcium ion-regulated exocytosis of neurotransmitter	Specifically deglycosylates the denatured form of N- linked glycoproteins in the cytoplasm and assists their proteasome-mediated degradation. Cleaves the beta-aspartyl- glucosamine (GlcNAc) of the glycan and the amide side chain of Asn, converting Asn to Asp. Prefers proteins containing high- mannose over those bearing complex type oligosaccharides. Can recognize misfolded proteins in the endoplasmic reticulum that are exported to the cytosol to be destroyed and deglycosylate them, while it has no activity toward native proteins. Deglycosylation is a prerequisite for subsequent proteasome-mediated degradation of some, but not all, misfolded glycoproteins	GO:0006516,GO:0005737,GO:0005737,GO:0006516,GO:0000224,GO:0001558,GO:0003674,GO:0003824,GO:0005488,GO:0005575,GO:0005622,GO:0005623,GO:0005634,GO:0005737,GO:0005829,GO:0006355,GO:0006357,GO:0006457,GO:0006464,GO:0006508,GO:0006511,GO:0006515,GO:0006516,GO:0006517,GO:0006807,GO:0006950,GO:0007154,GO:0007267,GO:0007275,GO:0007399,GO:0007494,GO:0007495,GO:0008150,GO:0008152,GO:0008361,GO:0009056,GO:0009057,GO:0009100,GO:0009889,GO:0009966,GO:0009967,GO:0009987,GO:0010033,GO:0010243,GO:0010468,GO:0010498,GO:0010556,GO:0010646,GO:0010647,GO:0010721,GO:0010769,GO:0010771,GO:0010975,GO:0010977,GO:0015035,GO:0015036,GO:0016043,GO:0016491,GO:0016651,GO:0016667,GO:0016668,GO:0016787,GO:0016810,GO:0016811,GO:0019219,GO:0019222,GO:0019538,GO:0019725,GO:0019941,GO:0022008,GO:0022603,GO:0022604,GO:0023051,GO:0023052,GO:0023056,GO:0030154,GO:0030163,GO:0030246,GO:0030308,GO:0030433,GO:0030510,GO:0030513,GO:0031323,GO:0031326,GO:0031344,GO:0031345,GO:0032501,GO:0032502,GO:0032535,GO:0033554,GO:0034976,GO:0035295,GO:0036211,GO:0036503,GO:0040008,GO:0042221,GO:0042592,GO:0043161,GO:0043170,GO:0043226,GO:0043227,GO:0043229,GO:0043231,GO:0043412,GO:0043632,GO:0044237,GO:0044238,GO:0044248,GO:0044257,GO:0044260,GO:0044265,GO:0044267,GO:0044424,GO:0044444,GO:0044464,GO:0045454,GO:0045595,GO:0045596,GO:0045664,GO:0045665,GO:0045926,GO:0047134,GO:0048518,GO:0048519,GO:0048522,GO:0048523,GO:0048565,GO:0048583,GO:0048584,GO:0048638,GO:0048640,GO:0048670,GO:0048671,GO:0048699,GO:0048731,GO:0048856,GO:0048869,GO:0050767,GO:0050768,GO:0050770,GO:0050771,GO:0050789,GO:0050793,GO:0050794,GO:0050896,GO:0051093,GO:0051128,GO:0051129,GO:0051171,GO:0051239,GO:0051241,GO:0051252,GO:0051603,GO:0051716,GO:0051960,GO:0051961,GO:0055114,GO:0055123,GO:0060255,GO:0060284,GO:0061387,GO:0065007,GO:0065008,GO:0071704,GO:0071840,GO:0080090,GO:0090066,GO:0090092,GO:0090100,GO:0090287,GO:0120035,GO:1901135,GO:1901136,GO:1901564,GO:1901565,GO:1901575,GO:1901698,GO:1903506,GO:2000026,GO:2000112,GO:2001141	scaffold2.g1213
ACOE002G003404	met2a-like-1	#N/A	Methyltransf_12,Methyltransf_23	tRNA (cytosine) methyltransferase activity	tRNA (cytosine) methyltransferase activity	GO:0052735,GO:0001510,GO:0002946,GO:0003674,GO:0003824,GO:0006139,GO:0006396,GO:0006399,GO:0006400,GO:0006725,GO:0006807,GO:0008033,GO:0008150,GO:0008152,GO:0008168,GO:0008173,GO:0008175,GO:0008757,GO:0009451,GO:0009987,GO:0010467,GO:0016070,GO:0016427,GO:0016428,GO:0016740,GO:0016741,GO:0030488,GO:0032259,GO:0034470,GO:0034641,GO:0034660,GO:0043170,GO:0043412,GO:0043414,GO:0044237,GO:0044238,GO:0044260,GO:0046483,GO:0071704,GO:0090304,GO:0140098,GO:0140101,GO:1901360	scaffold2.g1214
ACOE002G003405	ACOE002G003405	#N/A	-	-	-	NA	scaffold2.g1215
ACOE002G003406	ACOE002G003406	#N/A	-	-	-	GO:0005515	scaffold2.g1216
ACOE002G003407	cnbd2-like-3	#N/A	cNMP_binding	cAMP binding	cAMP binding	GO:0030552,GO:0007283	scaffold2.g1217
ACOE002G003408	lanc2-like-1	#N/A	LANC_like	positive regulation of abscisic acid-activated signaling pathway	LanC-like protein 2	GO:0005886,GO:0031179,GO:0005975,GO:0000166,GO:0001882,GO:0001883,GO:0003674,GO:0005488,GO:0005524,GO:0005525,GO:0005543,GO:0005575,GO:0005622,GO:0005623,GO:0005634,GO:0005737,GO:0005829,GO:0005856,GO:0005886,GO:0005938,GO:0006355,GO:0007154,GO:0007165,GO:0008144,GO:0008150,GO:0008289,GO:0009787,GO:0009789,GO:0009889,GO:0009890,GO:0009892,GO:0009966,GO:0009967,GO:0009987,GO:0010314,GO:0010468,GO:0010556,GO:0010558,GO:0010605,GO:0010629,GO:0010646,GO:0010647,GO:0015629,GO:0016020,GO:0017076,GO:0019001,GO:0019219,GO:0019222,GO:0023051,GO:0023052,GO:0023056,GO:0030554,GO:0030863,GO:0030864,GO:0031323,GO:0031324,GO:0031326,GO:0031327,GO:0032266,GO:0032549,GO:0032550,GO:0032553,GO:0032555,GO:0032559,GO:0032561,GO:0035091,GO:0035639,GO:0036094,GO:0043167,GO:0043168,GO:0043226,GO:0043227,GO:0043228,GO:0043229,GO:0043231,GO:0043232,GO:0044422,GO:0044424,GO:0044430,GO:0044444,GO:0044446,GO:0044448,GO:0044464,GO:0045892,GO:0045934,GO:0048518,GO:0048519,GO:0048522,GO:0048523,GO:0048583,GO:0048584,GO:0050789,GO:0050794,GO:0050896,GO:0051171,GO:0051172,GO:0051252,GO:0051253,GO:0051716,GO:0060255,GO:0065007,GO:0070273,GO:0071944,GO:0080090,GO:0097159,GO:0097367,GO:0099568,GO:1901265,GO:1901363,GO:1901419,GO:1901421,GO:1901981,GO:1902679,GO:1903506,GO:1903507,GO:1905957,GO:1905959,GO:2000112,GO:2000113,GO:2001141	scaffold2.g1218
ACOE002G003409	grb14-like-1	#N/A	BPS,PH,RA,SH2	SH3/SH2 adaptor activity	negative regulation of glycogen biosynthetic process	GO:0007165,GO:0007165,GO:0000902,GO:0000904,GO:0001784,GO:0003674,GO:0005070,GO:0005102,GO:0005158,GO:0005488,GO:0005515,GO:0005575,GO:0005622,GO:0005623,GO:0005737,GO:0005829,GO:0005886,GO:0005979,GO:0006109,GO:0006928,GO:0006935,GO:0007154,GO:0007165,GO:0007166,GO:0007167,GO:0007169,GO:0007275,GO:0007399,GO:0007409,GO:0007411,GO:0008150,GO:0008286,GO:0009605,GO:0009653,GO:0009719,GO:0009725,GO:0009889,GO:0009890,GO:0009892,GO:0009893,GO:0009966,GO:0009967,GO:0009968,GO:0009987,GO:0010033,GO:0010243,GO:0010556,GO:0010558,GO:0010562,GO:0010563,GO:0010605,GO:0010646,GO:0010647,GO:0010648,GO:0010675,GO:0010677,GO:0010827,GO:0010829,GO:0010906,GO:0010962,GO:0016020,GO:0016043,GO:0019220,GO:0019222,GO:0022008,GO:0023051,GO:0023052,GO:0023056,GO:0023057,GO:0030030,GO:0030111,GO:0030154,GO:0030178,GO:0030182,GO:0030674,GO:0030947,GO:0030949,GO:0031175,GO:0031323,GO:0031324,GO:0031325,GO:0031326,GO:0031327,GO:0032501,GO:0032502,GO:0032868,GO:0032869,GO:0032870,GO:0032879,GO:0032881,GO:0032885,GO:0032989,GO:0032990,GO:0032991,GO:0034762,GO:0034763,GO:0035591,GO:0040011,GO:0042221,GO:0042325,GO:0042326,GO:0042327,GO:0042330,GO:0042802,GO:0043255,GO:0043434,GO:0043467,GO:0044424,GO:0044444,GO:0044464,GO:0044877,GO:0045309,GO:0045719,GO:0045912,GO:0045936,GO:0045937,GO:0046324,GO:0046325,GO:0046626,GO:0046627,GO:0048009,GO:0048468,GO:0048518,GO:0048519,GO:0048522,GO:0048523,GO:0048583,GO:0048584,GO:0048585,GO:0048666,GO:0048667,GO:0048699,GO:0048731,GO:0048812,GO:0048856,GO:0048858,GO:0048869,GO:0050789,GO:0050794,GO:0050896,GO:0051049,GO:0051051,GO:0051174,GO:0051219,GO:0051716,GO:0060090,GO:0060255,GO:0061564,GO:0062012,GO:0065007,GO:0070873,GO:0070874,GO:0070887,GO:0071310,GO:0071375,GO:0071417,GO:0071495,GO:0071840,GO:0071944,GO:0080090,GO:0090287,GO:0097485,GO:0120036,GO:0120039,GO:1900076,GO:1900077,GO:1901652,GO:1901653,GO:1901698,GO:1901699,GO:1901700,GO:1901701,GO:2000112,GO:2000113	scaffold2.g1219
ACOE002G003410	cnr2	#N/A	7tm_1	#N/A	cannabinoid receptor activity	GO:0016020,GO:0004930,GO:0007186,GO:0001975,GO:0002237,GO:0002376,GO:0002682,GO:0002683,GO:0002694,GO:0002695,GO:0003008,GO:0003674,GO:0004888,GO:0004930,GO:0004949,GO:0005575,GO:0005622,GO:0005623,GO:0005886,GO:0005887,GO:0006928,GO:0006935,GO:0006955,GO:0007154,GO:0007165,GO:0007186,GO:0007187,GO:0007600,GO:0008150,GO:0009410,GO:0009605,GO:0009607,GO:0009617,GO:0009636,GO:0009892,GO:0009898,GO:0009987,GO:0010033,GO:0010243,GO:0010646,GO:0010648,GO:0014075,GO:0016020,GO:0016021,GO:0016477,GO:0019222,GO:0019233,GO:0019897,GO:0019898,GO:0023051,GO:0023052,GO:0023057,GO:0030425,GO:0030595,GO:0031224,GO:0031226,GO:0031234,GO:0031347,GO:0031348,GO:0032101,GO:0032102,GO:0032228,GO:0032229,GO:0032496,GO:0032501,GO:0032768,GO:0032769,GO:0033003,GO:0033004,GO:0033993,GO:0036477,GO:0038023,GO:0038171,GO:0040011,GO:0042221,GO:0042330,GO:0042391,GO:0042493,GO:0042995,GO:0043005,GO:0043025,GO:0043086,GO:0043207,GO:0044092,GO:0044297,GO:0044424,GO:0044425,GO:0044459,GO:0044463,GO:0044464,GO:0045759,GO:0048519,GO:0048523,GO:0048583,GO:0048585,GO:0048870,GO:0050727,GO:0050728,GO:0050789,GO:0050790,GO:0050794,GO:0050804,GO:0050805,GO:0050865,GO:0050866,GO:0050877,GO:0050896,GO:0050900,GO:0050999,GO:0051001,GO:0051179,GO:0051341,GO:0051354,GO:0051674,GO:0051704,GO:0051707,GO:0051716,GO:0060089,GO:0060326,GO:0065007,GO:0065008,GO:0065009,GO:0070887,GO:0071944,GO:0080134,GO:0097366,GO:0097447,GO:0097458,GO:0098552,GO:0098562,GO:0098900,GO:0099177,GO:0120025,GO:0120038,GO:1901698,GO:1901700	scaffold2.g1220
ACOE002G003411	adrb2-like-3	#N/A	#N/A	-	#N/A	NA,NA	scaffold2.g1221
ACOE002G003412	tmc5-like-1,tmc5-like-2	#N/A	TMC	Ribonuclease H protein,ion transport	Transmembrane channel-like	GO:0016020,GO:0008381,GO:0005886,GO:0008381,GO:0016020,GO:0005886,GO:0005886,GO:0008381,GO:0016020	scaffold2.g1222
ACOE002G003413	kmt2c-like-1	#N/A	FYRC,FYRN,PHD,SET,zf-HC5HC2H,zf-HC5HC2H_2	histone methyltransferase activity (H3-K4 specific)	histone methyltransferase activity (H3-K4 specific)	GO:0044666,GO:0042800,GO:0045944,GO:0005515,GO:0003713,GO:0005634,GO:0005634,GO:0003713,GO:0044666,GO:0005515,GO:0042800,GO:0045944,GO:0005634,GO:0003713,GO:0045944,GO:0005515,GO:0042800,GO:0044666,GO:0000003,GO:0000981,GO:0001067,GO:0001555,GO:0001654,GO:0001701,GO:0002682,GO:0003006,GO:0003674,GO:0003676,GO:0003677,GO:0003700,GO:0003824,GO:0005488,GO:0005575,GO:0005622,GO:0005623,GO:0005634,GO:0005654,GO:0006325,GO:0006342,GO:0006355,GO:0006357,GO:0006464,GO:0006479,GO:0006807,GO:0006996,GO:0007275,GO:0007276,GO:0007281,GO:0007292,GO:0007338,GO:0007423,GO:0008150,GO:0008152,GO:0008168,GO:0008170,GO:0008213,GO:0008276,GO:0008284,GO:0008757,GO:0009566,GO:0009790,GO:0009792,GO:0009889,GO:0009890,GO:0009891,GO:0009892,GO:0009893,GO:0009966,GO:0009967,GO:0009987,GO:0009994,GO:0010468,GO:0010556,GO:0010557,GO:0010558,GO:0010604,GO:0010605,GO:0010628,GO:0010629,GO:0010646,GO:0010647,GO:0016043,GO:0016049,GO:0016278,GO:0016279,GO:0016458,GO:0016569,GO:0016570,GO:0016571,GO:0016740,GO:0016741,GO:0018022,GO:0018024,GO:0018193,GO:0018205,GO:0019219,GO:0019222,GO:0019538,GO:0019953,GO:0022412,GO:0022414,GO:0022607,GO:0023051,GO:0023056,GO:0030154,GO:0031323,GO:0031324,GO:0031325,GO:0031326,GO:0031327,GO:0031328,GO:0031974,GO:0031981,GO:0032259,GO:0032501,GO:0032502,GO:0032504,GO:0032991,GO:0033143,GO:0033145,GO:0033146,GO:0033148,GO:0034708,GO:0034968,GO:0035097,GO:0035264,GO:0036211,GO:0040007,GO:0040029,GO:0042054,GO:0042127,GO:0042800,GO:0043009,GO:0043010,GO:0043170,GO:0043226,GO:0043227,GO:0043229,GO:0043231,GO:0043233,GO:0043412,GO:0043414,GO:0043627,GO:0043933,GO:0044085,GO:0044212,GO:0044237,GO:0044238,GO:0044260,GO:0044267,GO:0044422,GO:0044424,GO:0044428,GO:0044446,GO:0044451,GO:0044464,GO:0044666,GO:0044703,GO:0045595,GO:0045637,GO:0045652,GO:0045814,GO:0045892,GO:0045893,GO:0045934,GO:0045935,GO:0045944,GO:0048145,GO:0048146,GO:0048468,GO:0048477,GO:0048513,GO:0048518,GO:0048519,GO:0048522,GO:0048523,GO:0048583,GO:0048584,GO:0048588,GO:0048589,GO:0048599,GO:0048609,GO:0048731,GO:0048856,GO:0048869,GO:0050789,GO:0050793,GO:0050794,GO:0050896,GO:0051171,GO:0051172,GO:0051173,GO:0051239,GO:0051252,GO:0051253,GO:0051254,GO:0051276,GO:0051568,GO:0051704,GO:0060255,GO:0061029,GO:0065003,GO:0065007,GO:0070013,GO:0071704,GO:0071840,GO:0080090,GO:0097159,GO:0140096,GO:0140110,GO:1901363,GO:1901564,GO:1902494,GO:1902679,GO:1902680,GO:1903506,GO:1903507,GO:1903508,GO:1903706,GO:1904837,GO:1990234,GO:2000026,GO:2000112,GO:2000113,GO:2001141	scaffold2.g1223
ACOE002G003415	tanc2-like-1	#N/A	Ank_2,Ank_4	-	Tetratricopeptide repeat, ankyrin repeat and coiled-coil containing 2	GO:0005737,GO:0005515,GO:0005515,GO:0005737,GO:0000003,GO:0000768,GO:0001655,GO:0001667,GO:0002064,GO:0002065,GO:0002066,GO:0003006,GO:0003674,GO:0005198,GO:0005488,GO:0005515,GO:0005575,GO:0005622,GO:0005623,GO:0005737,GO:0005912,GO:0006928,GO:0006949,GO:0006996,GO:0007010,GO:0007275,GO:0007276,GO:0007281,GO:0007292,GO:0007297,GO:0007298,GO:0007520,GO:0008150,GO:0008307,GO:0009653,GO:0009888,GO:0009986,GO:0009987,GO:0010631,GO:0010927,GO:0014902,GO:0016043,GO:0016477,GO:0019953,GO:0022412,GO:0022414,GO:0022607,GO:0030016,GO:0030017,GO:0030018,GO:0030029,GO:0030036,GO:0030054,GO:0030154,GO:0030239,GO:0030707,GO:0030855,GO:0031032,GO:0031674,GO:0032501,GO:0032502,GO:0032504,GO:0032989,GO:0035295,GO:0040011,GO:0042692,GO:0043226,GO:0043228,GO:0043229,GO:0043232,GO:0043292,GO:0044085,GO:0044422,GO:0044424,GO:0044444,GO:0044449,GO:0044464,GO:0044703,GO:0045214,GO:0048468,GO:0048477,GO:0048513,GO:0048609,GO:0048646,GO:0048731,GO:0048856,GO:0048869,GO:0048870,GO:0050839,GO:0051146,GO:0051179,GO:0051674,GO:0051704,GO:0055001,GO:0055002,GO:0060429,GO:0061061,GO:0061326,GO:0061327,GO:0070161,GO:0070925,GO:0071840,GO:0072001,GO:0072002,GO:0090130,GO:0090132,GO:0097435,GO:0099080,GO:0099081,GO:0099512	scaffold2.g1224
ACOE002G003416	wsdu1-like-3	#N/A	SAM_1,SAM_2,U-box,WD40	ubiquitin-protein transferase activity	ubiquitin-protein transferase activity	GO:0005515,GO:0016567,GO:0004842	scaffold2.g1225
ACOE002G003417	pdk2-like-1	#N/A	BCDHK_Adom3,HATPase_c	pyruvate dehydrogenase (acetyl-transferring) kinase activity	pyruvate dehydrogenase (acetyl-transferring) kinase activity	GO:0004740,GO:0016310,GO:0006468,GO:0005739,GO:0010906,GO:0016772,GO:0004672,GO:0016772,GO:0004672,GO:0010906,GO:0016310,GO:0004740,GO:0006468,GO:0005739,GO:0010906,GO:0006468,GO:0005739,GO:0004740,GO:0016310,GO:0004672,GO:0016772,GO:0000166,GO:0000302,GO:0001101,GO:0001666,GO:0001678,GO:0003674,GO:0003824,GO:0004672,GO:0004674,GO:0004712,GO:0004740,GO:0005488,GO:0005515,GO:0005524,GO:0005575,GO:0005622,GO:0005623,GO:0005634,GO:0005654,GO:0005730,GO:0005737,GO:0005739,GO:0005759,GO:0005829,GO:0005886,GO:0005967,GO:0005975,GO:0005996,GO:0006006,GO:0006082,GO:0006084,GO:0006085,GO:0006086,GO:0006090,GO:0006109,GO:0006111,GO:0006139,GO:0006140,GO:0006163,GO:0006164,GO:0006464,GO:0006468,GO:0006637,GO:0006725,GO:0006732,GO:0006753,GO:0006790,GO:0006793,GO:0006796,GO:0006807,GO:0006885,GO:0006915,GO:0006950,GO:0006979,GO:0007154,GO:0007165,GO:0007166,GO:0007167,GO:0007169,GO:0007584,GO:0008144,GO:0008150,GO:0008152,GO:0008219,GO:0008283,GO:0008286,GO:0008631,GO:0009058,GO:0009108,GO:0009117,GO:0009150,GO:0009152,GO:0009165,GO:0009259,GO:0009260,GO:0009267,GO:0009605,GO:0009628,GO:0009719,GO:0009725,GO:0009743,GO:0009746,GO:0009749,GO:0009889,GO:0009966,GO:0009987,GO:0009991,GO:0010033,GO:0010243,GO:0010510,GO:0010565,GO:0010646,GO:0010675,GO:0010906,GO:0010941,GO:0012501,GO:0016020,GO:0016301,GO:0016310,GO:0016740,GO:0016772,GO:0016773,GO:0017076,GO:0018105,GO:0018130,GO:0018193,GO:0018209,GO:0019216,GO:0019217,GO:0019219,GO:0019220,GO:0019222,GO:0019318,GO:0019438,GO:0019538,GO:0019637,GO:0019693,GO:0019725,GO:0019752,GO:0023051,GO:0023052,GO:0030522,GO:0030554,GO:0030808,GO:0031323,GO:0031326,GO:0031667,GO:0031668,GO:0031669,GO:0031670,GO:0031974,GO:0031981,GO:0032553,GO:0032555,GO:0032559,GO:0032787,GO:0032868,GO:0032869,GO:0032870,GO:0032991,GO:0033500,GO:0033554,GO:0033865,GO:0033866,GO:0033875,GO:0033993,GO:0034030,GO:0034032,GO:0034033,GO:0034103,GO:0034248,GO:0034284,GO:0034599,GO:0034614,GO:0034641,GO:0034654,GO:0035357,GO:0035383,GO:0035384,GO:0035556,GO:0035639,GO:0036094,GO:0036211,GO:0036293,GO:0036294,GO:0036473,GO:0042221,GO:0042304,GO:0042592,GO:0042593,GO:0042594,GO:0042762,GO:0042802,GO:0042803,GO:0042981,GO:0043066,GO:0043067,GO:0043069,GO:0043167,GO:0043168,GO:0043170,GO:0043226,GO:0043227,GO:0043228,GO:0043229,GO:0043231,GO:0043232,GO:0043233,GO:0043255,GO:0043412,GO:0043434,GO:0043436,GO:0043603,GO:0043604,GO:0044237,GO:0044238,GO:0044249,GO:0044260,GO:0044267,GO:0044271,GO:0044272,GO:0044281,GO:0044422,GO:0044424,GO:0044428,GO:0044429,GO:0044444,GO:0044446,GO:0044464,GO:0044877,GO:0045124,GO:0045254,GO:0046320,GO:0046390,GO:0046483,GO:0046850,GO:0046890,GO:0046982,GO:0046983,GO:0048471,GO:0048519,GO:0048523,GO:0048583,GO:0048878,GO:0050789,GO:0050794,GO:0050801,GO:0050812,GO:0050848,GO:0050896,GO:0051171,GO:0051174,GO:0051186,GO:0051188,GO:0051193,GO:0051196,GO:0051239,GO:0051716,GO:0055067,GO:0055080,GO:0055082,GO:0055086,GO:0060548,GO:0062012,GO:0065007,GO:0065008,GO:0070013,GO:0070482,GO:0070542,GO:0070887,GO:0071229,GO:0071310,GO:0071322,GO:0071326,GO:0071331,GO:0071333,GO:0071375,GO:0071396,GO:0071398,GO:0071417,GO:0071453,GO:0071456,GO:0071495,GO:0071496,GO:0071616,GO:0071704,GO:0071944,GO:0072331,GO:0072332,GO:0072521,GO:0072522,GO:0072593,GO:0080090,GO:0090407,GO:0097159,GO:0097190,GO:0097193,GO:0097367,GO:0097411,GO:0098771,GO:0098798,GO:0140096,GO:1900371,GO:1900542,GO:1901135,GO:1901137,GO:1901265,GO:1901293,GO:1901360,GO:1901362,GO:1901363,GO:1901564,GO:1901566,GO:1901576,GO:1901652,GO:1901653,GO:1901698,GO:1901699,GO:1901700,GO:1901701,GO:1902494,GO:1902531,GO:1990204,GO:2000209,GO:2000377,GO:2000811	scaffold2.g1226
ACOE002G003418	ACOE002G003418	#N/A	#N/A	#N/A	#N/A	GO:0070876,GO:0006281,GO:0006974,GO:0070876,GO:0005634,GO:0006281,GO:0005654,NA	scaffold2.g1227
ACOE002G003419	pdk2-like-2	#N/A	FYVE,RCC1	Regulator of chromosome condensation (RCC1) repeat	Regulator of chromosome condensation (RCC1) repeat	GO:0046872,GO:0046872	scaffold2.g1228
ACOE002G003420	adcy5-like-1	#N/A	AC_N,DUF1053,Guanylate_cyc	cAMP biosynthetic process	cAMP biosynthetic process	GO:0035556,GO:0016849,GO:0005886,GO:0004016,GO:0005886,GO:0009190,GO:0004016,GO:0007189,GO:0006171,GO:0000149,GO:0001101,GO:0001973,GO:0002791,GO:0003008,GO:0003013,GO:0003014,GO:0003018,GO:0003091,GO:0003674,GO:0003824,GO:0004016,GO:0004383,GO:0005080,GO:0005102,GO:0005488,GO:0005515,GO:0005575,GO:0005622,GO:0005623,GO:0005737,GO:0005768,GO:0005829,GO:0005856,GO:0005886,GO:0005902,GO:0005929,GO:0006139,GO:0006163,GO:0006164,GO:0006171,GO:0006182,GO:0006725,GO:0006753,GO:0006793,GO:0006796,GO:0006807,GO:0006873,GO:0006874,GO:0006875,GO:0007154,GO:0007165,GO:0007166,GO:0007186,GO:0007187,GO:0007188,GO:0007189,GO:0007191,GO:0007193,GO:0007195,GO:0007204,GO:0007212,GO:0007275,GO:0007399,GO:0007417,GO:0007420,GO:0007507,GO:0007568,GO:0007610,GO:0007623,GO:0007626,GO:0008015,GO:0008074,GO:0008104,GO:0008150,GO:0008152,GO:0008179,GO:0008294,GO:0009058,GO:0009117,GO:0009150,GO:0009152,GO:0009165,GO:0009187,GO:0009190,GO:0009259,GO:0009260,GO:0009410,GO:0009719,GO:0009725,GO:0009975,GO:0009987,GO:0010033,GO:0010243,GO:0010646,GO:0010720,GO:0010721,GO:0010817,GO:0010975,GO:0010977,GO:0012505,GO:0014070,GO:0014072,GO:0016020,GO:0016021,GO:0016829,GO:0016849,GO:0018130,GO:0019438,GO:0019637,GO:0019693,GO:0019725,GO:0019899,GO:0019900,GO:0019901,GO:0019932,GO:0019933,GO:0019935,GO:0022008,GO:0023051,GO:0023052,GO:0030003,GO:0030104,GO:0030154,GO:0031224,GO:0031226,GO:0031253,GO:0031344,GO:0031345,GO:0031410,GO:0031528,GO:0031982,GO:0032501,GO:0032502,GO:0032507,GO:0032870,GO:0032879,GO:0032880,GO:0032991,GO:0033036,GO:0033762,GO:0033993,GO:0034613,GO:0034641,GO:0034654,GO:0034694,GO:0034695,GO:0035150,GO:0035296,GO:0035556,GO:0035587,GO:0035588,GO:0035690,GO:0035809,GO:0035811,GO:0042221,GO:0042493,GO:0042592,GO:0042995,GO:0043226,GO:0043227,GO:0043228,GO:0043229,GO:0043232,GO:0043278,GO:0043279,GO:0043434,GO:0043900,GO:0043902,GO:0044237,GO:0044238,GO:0044249,GO:0044271,GO:0044281,GO:0044424,GO:0044425,GO:0044444,GO:0044445,GO:0044459,GO:0044463,GO:0044464,GO:0045111,GO:0045121,GO:0045185,GO:0045595,GO:0045596,GO:0045597,GO:0045664,GO:0045665,GO:0046058,GO:0046068,GO:0046390,GO:0046483,GO:0046677,GO:0046883,GO:0046982,GO:0046983,GO:0048511,GO:0048513,GO:0048518,GO:0048519,GO:0048522,GO:0048523,GO:0048583,GO:0048699,GO:0048731,GO:0048856,GO:0048869,GO:0048871,GO:0048878,GO:0050708,GO:0050767,GO:0050768,GO:0050789,GO:0050793,GO:0050794,GO:0050796,GO:0050801,GO:0050877,GO:0050878,GO:0050880,GO:0050885,GO:0050891,GO:0050896,GO:0050905,GO:0051046,GO:0051049,GO:0051093,GO:0051094,GO:0051128,GO:0051129,GO:0051179,GO:0051223,GO:0051235,GO:0051239,GO:0051240,GO:0051241,GO:0051480,GO:0051641,GO:0051651,GO:0051716,GO:0051960,GO:0051961,GO:0052652,GO:0055065,GO:0055074,GO:0055080,GO:0055082,GO:0055086,GO:0060281,GO:0060282,GO:0060284,GO:0060322,GO:0060341,GO:0060359,GO:0061178,GO:0061478,GO:0065007,GO:0065008,GO:0070201,GO:0070542,GO:0070727,GO:0070887,GO:0071229,GO:0071236,GO:0071310,GO:0071375,GO:0071377,GO:0071379,GO:0071380,GO:0071396,GO:0071398,GO:0071407,GO:0071417,GO:0071495,GO:0071704,GO:0071867,GO:0071868,GO:0071869,GO:0071870,GO:0071944,GO:0072347,GO:0072359,GO:0072503,GO:0072507,GO:0072521,GO:0072522,GO:0072657,GO:0072658,GO:0072659,GO:0072660,GO:0090066,GO:0090087,GO:0090276,GO:0090407,GO:0097110,GO:0097305,GO:0097306,GO:0097708,GO:0097746,GO:0098589,GO:0098590,GO:0098771,GO:0098805,GO:0098857,GO:0098858,GO:0120025,GO:0120035,GO:0120038,GO:1900193,GO:1900195,GO:1901135,GO:1901137,GO:1901293,GO:1901360,GO:1901362,GO:1901564,GO:1901566,GO:1901576,GO:1901652,GO:1901653,GO:1901654,GO:1901655,GO:1901698,GO:1901699,GO:1901700,GO:1901701,GO:1903429,GO:1903431,GO:1903530,GO:1904116,GO:1904117,GO:1904321,GO:1904322,GO:1905879,GO:1905881,GO:1990778,GO:2000026,GO:2000241,GO:2000243	scaffold2.g1229
ACOE002G003421	ACOE002G003421	#N/A	IspD	-	Isoprenoid synthase	GO:0003824,GO:0070567,GO:0070567,GO:0047349,GO:0035269,GO:0005829,GO:0008299,GO:0035269,GO:0047349,GO:0005829,GO:0008299,GO:0070567,GO:0003824,GO:0070567,GO:0008299,GO:0005829,GO:0047349,GO:0035269,GO:0070567,GO:0070567,GO:0003824,GO:0000902,GO:0000904,GO:0003674,GO:0003824,GO:0005488,GO:0005515,GO:0005575,GO:0005622,GO:0005623,GO:0005737,GO:0005829,GO:0006464,GO:0006486,GO:0006493,GO:0006807,GO:0006928,GO:0006935,GO:0007275,GO:0007399,GO:0007409,GO:0007411,GO:0007417,GO:0007420,GO:0008150,GO:0008152,GO:0009058,GO:0009059,GO:0009100,GO:0009101,GO:0009605,GO:0009653,GO:0009887,GO:0009889,GO:0009987,GO:0010556,GO:0010559,GO:0016043,GO:0016740,GO:0016772,GO:0016779,GO:0019222,GO:0019538,GO:0022008,GO:0030030,GO:0030154,GO:0030182,GO:0031175,GO:0031323,GO:0031326,GO:0031399,GO:0032268,GO:0032501,GO:0032502,GO:0032989,GO:0032990,GO:0034645,GO:0035268,GO:0035269,GO:0036211,GO:0040011,GO:0042221,GO:0042330,GO:0042692,GO:0042802,GO:0042803,GO:0043170,GO:0043412,GO:0043413,GO:0044237,GO:0044238,GO:0044249,GO:0044260,GO:0044267,GO:0044424,GO:0044444,GO:0044464,GO:0046983,GO:0047349,GO:0048468,GO:0048513,GO:0048666,GO:0048667,GO:0048699,GO:0048731,GO:0048747,GO:0048812,GO:0048854,GO:0048856,GO:0048858,GO:0048869,GO:0050789,GO:0050794,GO:0050896,GO:0051146,GO:0051171,GO:0051246,GO:0055001,GO:0055002,GO:0060049,GO:0060255,GO:0060322,GO:0061061,GO:0061564,GO:0065007,GO:0070085,GO:0070567,GO:0071704,GO:0071840,GO:0080090,GO:0097485,GO:0097502,GO:0120036,GO:0120039,GO:1901135,GO:1901137,GO:1901564,GO:1901566,GO:1901576,GO:1903018,GO:2000112	scaffold2.g1230
ACOE002G003422	npy1r-like-3	#N/A	7tm_1	7 transmembrane receptor (rhodopsin family)	7 transmembrane receptor (rhodopsin family)	GO:0004930,GO:0007186,GO:0016020,GO:0004930,GO:0007186,GO:0005886	scaffold2.g1231
ACOE002G003423	vps16-like-1	#N/A	Vps16_C,Vps16_N	Vacuolar protein sorting-associated protein 16 homolog	Vacuolar protein sorting-associated protein 16 homolog	GO:0005515,GO:0006886,GO:0042144,GO:0016197,GO:0030897,GO:0005737,GO:0005768,GO:0007033,GO:0005765,GO:0003779,GO:0042144,GO:0005515,GO:0006886,GO:0005765,GO:0003779,GO:0016197,GO:0030897,GO:0005737,GO:0007033,GO:0005768,GO:0000323,GO:0003674,GO:0003779,GO:0005488,GO:0005515,GO:0005575,GO:0005622,GO:0005623,GO:0005737,GO:0005764,GO:0005765,GO:0005768,GO:0005769,GO:0005770,GO:0005773,GO:0005774,GO:0005776,GO:0005829,GO:0005856,GO:0005884,GO:0006810,GO:0006886,GO:0006914,GO:0006950,GO:0006996,GO:0007034,GO:0007041,GO:0007154,GO:0007275,GO:0008057,GO:0008092,GO:0008104,GO:0008150,GO:0008152,GO:0008333,GO:0008593,GO:0009056,GO:0009267,GO:0009605,GO:0009790,GO:0009792,GO:0009966,GO:0009968,GO:0009987,GO:0009991,GO:0010008,GO:0010646,GO:0010648,GO:0012505,GO:0015031,GO:0015629,GO:0015833,GO:0016020,GO:0016032,GO:0016043,GO:0016050,GO:0016192,GO:0016197,GO:0016236,GO:0019058,GO:0022411,GO:0023051,GO:0023057,GO:0030135,GO:0030136,GO:0030260,GO:0030424,GO:0030897,GO:0031090,GO:0031338,GO:0031410,GO:0031667,GO:0031668,GO:0031669,GO:0031901,GO:0031982,GO:0032501,GO:0032502,GO:0032879,GO:0032889,GO:0032984,GO:0032991,GO:0033036,GO:0033043,GO:0033059,GO:0033263,GO:0033554,GO:0034613,GO:0035295,GO:0035542,GO:0036477,GO:0042594,GO:0042886,GO:0042995,GO:0043005,GO:0043025,GO:0043226,GO:0043227,GO:0043228,GO:0043229,GO:0043231,GO:0043232,GO:0043254,GO:0043473,GO:0043933,GO:0044087,GO:0044088,GO:0044237,GO:0044248,GO:0044297,GO:0044403,GO:0044409,GO:0044419,GO:0044422,GO:0044424,GO:0044425,GO:0044430,GO:0044433,GO:0044437,GO:0044440,GO:0044444,GO:0044446,GO:0044464,GO:0044877,GO:0045184,GO:0045746,GO:0046718,GO:0046907,GO:0048519,GO:0048523,GO:0048565,GO:0048583,GO:0048585,GO:0048731,GO:0048753,GO:0048856,GO:0050789,GO:0050794,GO:0050896,GO:0051015,GO:0051049,GO:0051128,GO:0051179,GO:0051234,GO:0051641,GO:0051649,GO:0051701,GO:0051704,GO:0051716,GO:0051806,GO:0051828,GO:0055037,GO:0055123,GO:0060627,GO:0061919,GO:0065007,GO:0070727,GO:0071496,GO:0071702,GO:0071705,GO:0071840,GO:0097352,GO:0097458,GO:0097708,GO:0098588,GO:0098796,GO:0098805,GO:0098852,GO:0099023,GO:0099080,GO:0099081,GO:0099512,GO:0099513,GO:0120025	scaffold2.g1232
ACOE002G003424	sup9-like-4	#N/A	-	-	Potassium channel subfamily K member	GO:0015271,GO:0071805,GO:0005267,GO:0030322,GO:0016020,GO:0022841,GO:0071805,GO:0005886	scaffold2.g1233
ACOE002G003425	tssk2-like-1	#N/A	KA1,Pkinase	protein serine/threonine kinase activity	magnesium ion binding	GO:0004674,GO:0035556,GO:0005524,GO:0006468,GO:0005737,GO:0004672,GO:0000166,GO:0000287,GO:0001501,GO:0001503,GO:0001958,GO:0003674,GO:0003824,GO:0004672,GO:0004674,GO:0005488,GO:0005524,GO:0005575,GO:0005622,GO:0005623,GO:0005634,GO:0005654,GO:0005737,GO:0006464,GO:0006468,GO:0006793,GO:0006796,GO:0006807,GO:0006950,GO:0007154,GO:0007165,GO:0007166,GO:0007167,GO:0007169,GO:0007275,GO:0007610,GO:0007622,GO:0007623,GO:0008144,GO:0008150,GO:0008152,GO:0008286,GO:0009605,GO:0009653,GO:0009719,GO:0009725,GO:0009887,GO:0009888,GO:0009892,GO:0009894,GO:0009895,GO:0009987,GO:0009991,GO:0010033,GO:0010243,GO:0010896,GO:0010897,GO:0016301,GO:0016310,GO:0016740,GO:0016772,GO:0016773,GO:0017076,GO:0018107,GO:0018193,GO:0018210,GO:0019216,GO:0019222,GO:0019538,GO:0022410,GO:0023052,GO:0030431,GO:0030554,GO:0031323,GO:0031324,GO:0031329,GO:0031330,GO:0031667,GO:0031974,GO:0031981,GO:0032386,GO:0032387,GO:0032501,GO:0032502,GO:0032553,GO:0032555,GO:0032559,GO:0032868,GO:0032869,GO:0032870,GO:0032879,GO:0032880,GO:0033157,GO:0035107,GO:0035108,GO:0035264,GO:0035556,GO:0035639,GO:0036075,GO:0036094,GO:0036211,GO:0040007,GO:0042221,GO:0042306,GO:0042308,GO:0042592,GO:0042594,GO:0042745,GO:0043167,GO:0043168,GO:0043169,GO:0043170,GO:0043226,GO:0043227,GO:0043229,GO:0043231,GO:0043233,GO:0043412,GO:0043434,GO:0044237,GO:0044238,GO:0044260,GO:0044267,GO:0044422,GO:0044424,GO:0044428,GO:0044446,GO:0044464,GO:0045833,GO:0046822,GO:0046823,GO:0046872,GO:0048511,GO:0048512,GO:0048513,GO:0048519,GO:0048523,GO:0048589,GO:0048705,GO:0048731,GO:0048736,GO:0048856,GO:0048878,GO:0050789,GO:0050794,GO:0050802,GO:0050896,GO:0050994,GO:0050995,GO:0051049,GO:0051051,GO:0051216,GO:0051223,GO:0051224,GO:0051716,GO:0055088,GO:0060173,GO:0060341,GO:0060348,GO:0060349,GO:0060350,GO:0060351,GO:0061448,GO:0065007,GO:0065008,GO:0070013,GO:0070201,GO:0070887,GO:0071310,GO:0071375,GO:0071417,GO:0071495,GO:0071704,GO:0080090,GO:0090087,GO:0090207,GO:0090209,GO:0090317,GO:0097159,GO:0097367,GO:0140096,GO:1900180,GO:1900181,GO:1901265,GO:1901363,GO:1901564,GO:1901652,GO:1901653,GO:1901698,GO:1901699,GO:1901700,GO:1901701,GO:1903827,GO:1903828,GO:1904589,GO:1904590,GO:1904950	scaffold2.g1234
ACOE002G003426	ACOE002G003426	#N/A	#N/A	-	#N/A	NA,NA	scaffold2.g1235
ACOE002G003427	pms1-like-1	#N/A	DNA_mis_repair,HATPase_c_3,HMG_box	PMS1 postmeiotic segregation increased 1 (S. cerevisiae)	DNA mismatch repair protein, C-terminal domain	GO:0032389,GO:0006298,GO:0016887,GO:0005524,GO:0140664,GO:0032300,GO:0030983,GO:0006298,GO:0016887,GO:0032300,GO:0016887,GO:0140664,GO:0005524,GO:0032389,GO:0006298,GO:0032300,GO:0016887,GO:0030983,GO:0006298,GO:0032300,GO:0032300,GO:0016887,GO:0030983,GO:0006298,GO:0032300,GO:0016887,GO:0140664,GO:0005524,GO:0006298,GO:0032389,GO:0003674,GO:0003676,GO:0003677,GO:0003697,GO:0003824,GO:0005488,GO:0005575,GO:0005622,GO:0005623,GO:0005634,GO:0006139,GO:0006259,GO:0006281,GO:0006298,GO:0006725,GO:0006807,GO:0006950,GO:0006974,GO:0008150,GO:0008152,GO:0009987,GO:0016462,GO:0016787,GO:0016817,GO:0016818,GO:0016887,GO:0017111,GO:0032300,GO:0032389,GO:0032991,GO:0033554,GO:0034641,GO:0043170,GO:0043226,GO:0043227,GO:0043229,GO:0043231,GO:0044237,GO:0044238,GO:0044260,GO:0044422,GO:0044424,GO:0044428,GO:0044446,GO:0044464,GO:0046483,GO:0050896,GO:0051716,GO:0071704,GO:0090304,GO:0097159,GO:1901360,GO:1901363,GO:1990391	scaffold2.g1236
ACOE002G003429	ACOE002G003429	#N/A	#N/A	-	#N/A	NA,NA	scaffold2.g1237
ACOE002G003430	ck054-like-1	#N/A	DUF1907	Ester hydrolase C11orf54 homolog	hydrolase activity	GO:0016788,GO:0008270,GO:0005634,GO:0005634,GO:0003674,GO:0003824,GO:0005488,GO:0005575,GO:0005622,GO:0005623,GO:0005634,GO:0005654,GO:0008270,GO:0016604,GO:0016787,GO:0016788,GO:0031974,GO:0031981,GO:0043167,GO:0043169,GO:0043226,GO:0043227,GO:0043229,GO:0043231,GO:0043233,GO:0044422,GO:0044424,GO:0044428,GO:0044446,GO:0044451,GO:0044464,GO:0046872,GO:0046914,GO:0070013	scaffold2.g1238
ACOE002G003431	glra1-like-8	#N/A	Neur_chan_LBD,Neur_chan_memb	GABA-A receptor activity	GABA-A receptor activity	GO:0034220,GO:0004888,GO:0006811,GO:0005216,GO:0016020,GO:0005230,GO:0001505,GO:0002118,GO:0002121,GO:0003674,GO:0004888,GO:0004890,GO:0005215,GO:0005216,GO:0005230,GO:0005253,GO:0005254,GO:0005488,GO:0005515,GO:0005575,GO:0005622,GO:0005623,GO:0005737,GO:0005886,GO:0006810,GO:0006811,GO:0006820,GO:0006821,GO:0006836,GO:0007154,GO:0007165,GO:0007186,GO:0007214,GO:0007610,GO:0007626,GO:0007635,GO:0008021,GO:0008150,GO:0008503,GO:0008509,GO:0009605,GO:0009612,GO:0009628,GO:0009987,GO:0010646,GO:0010648,GO:0012505,GO:0012506,GO:0015075,GO:0015103,GO:0015108,GO:0015267,GO:0015276,GO:0015318,GO:0015698,GO:0016020,GO:0016021,GO:0016917,GO:0022803,GO:0022824,GO:0022834,GO:0022835,GO:0022836,GO:0022838,GO:0022839,GO:0022851,GO:0022857,GO:0023051,GO:0023052,GO:0023057,GO:0030133,GO:0030285,GO:0030424,GO:0030425,GO:0030431,GO:0030594,GO:0030658,GO:0030659,GO:0030672,GO:0031090,GO:0031224,GO:0031252,GO:0031253,GO:0031256,GO:0031300,GO:0031301,GO:0031410,GO:0031594,GO:0031644,GO:0031982,GO:0032501,GO:0032589,GO:0032809,GO:0034220,GO:0036477,GO:0038023,GO:0040012,GO:0042048,GO:0042221,GO:0042493,GO:0042749,GO:0042752,GO:0042995,GO:0043005,GO:0043025,GO:0043058,GO:0043226,GO:0043227,GO:0043229,GO:0044057,GO:0044297,GO:0044298,GO:0044422,GO:0044424,GO:0044425,GO:0044433,GO:0044444,GO:0044446,GO:0044456,GO:0044459,GO:0044463,GO:0044464,GO:0045202,GO:0045211,GO:0048519,GO:0048523,GO:0048583,GO:0050789,GO:0050794,GO:0050795,GO:0050804,GO:0050805,GO:0050896,GO:0051179,GO:0051234,GO:0051239,GO:0051704,GO:0051705,GO:0051716,GO:0055085,GO:0060089,GO:0065007,GO:0065008,GO:0070382,GO:0071944,GO:0090328,GO:0097060,GO:0097447,GO:0097458,GO:0097708,GO:0098563,GO:0098588,GO:0098590,GO:0098656,GO:0098660,GO:0098661,GO:0098793,GO:0098794,GO:0098805,GO:0099095,GO:0099177,GO:0099501,GO:0099503,GO:0120025,GO:0120038,GO:1902476	scaffold2.g1239
ACOE002G003432	tim-like-1	Myb_DNA-binding	TIMELESS,TIMELESS_C	cellular response to bleomycin	timeless homolog	GO:0031298,GO:0006281,GO:0003677,GO:0043111,GO:0048478,GO:0000076,GO:0000003,GO:0000070,GO:0000075,GO:0000077,GO:0000122,GO:0000228,GO:0000278,GO:0000280,GO:0000785,GO:0000790,GO:0000819,GO:0001655,GO:0001657,GO:0001658,GO:0001763,GO:0001822,GO:0001823,GO:0002009,GO:0003674,GO:0005488,GO:0005515,GO:0005575,GO:0005622,GO:0005623,GO:0005634,GO:0005654,GO:0005694,GO:0006282,GO:0006355,GO:0006357,GO:0006950,GO:0006974,GO:0006996,GO:0007049,GO:0007059,GO:0007062,GO:0007063,GO:0007064,GO:0007135,GO:0007275,GO:0007623,GO:0008150,GO:0009582,GO:0009605,GO:0009628,GO:0009636,GO:0009649,GO:0009653,GO:0009719,GO:0009790,GO:0009792,GO:0009887,GO:0009888,GO:0009889,GO:0009890,GO:0009892,GO:0009893,GO:0009987,GO:0010033,GO:0010035,GO:0010243,GO:0010468,GO:0010556,GO:0010558,GO:0010564,GO:0010604,GO:0010605,GO:0010629,GO:0016043,GO:0019219,GO:0019222,GO:0022402,GO:0022414,GO:0030323,GO:0030324,GO:0031323,GO:0031324,GO:0031325,GO:0031326,GO:0031327,GO:0031570,GO:0031974,GO:0031981,GO:0032501,GO:0032502,GO:0033043,GO:0033044,GO:0033045,GO:0033554,GO:0035239,GO:0035295,GO:0035690,GO:0042221,GO:0042493,GO:0042752,GO:0042753,GO:0042802,GO:0042803,GO:0043226,GO:0043227,GO:0043228,GO:0043229,GO:0043231,GO:0043232,GO:0043233,GO:0044422,GO:0044424,GO:0044427,GO:0044428,GO:0044446,GO:0044454,GO:0044464,GO:0044770,GO:0045132,GO:0045144,GO:0045739,GO:0045786,GO:0045892,GO:0045934,GO:0045935,GO:0046677,GO:0046982,GO:0046983,GO:0048285,GO:0048511,GO:0048513,GO:0048518,GO:0048519,GO:0048522,GO:0048523,GO:0048583,GO:0048584,GO:0048729,GO:0048731,GO:0048754,GO:0048856,GO:0050789,GO:0050794,GO:0050896,GO:0051052,GO:0051054,GO:0051128,GO:0051171,GO:0051172,GO:0051173,GO:0051177,GO:0051252,GO:0051253,GO:0051276,GO:0051321,GO:0051606,GO:0051716,GO:0051726,GO:0051983,GO:0060255,GO:0060429,GO:0060541,GO:0060562,GO:0060675,GO:0060993,GO:0061138,GO:0061326,GO:0061333,GO:0061983,GO:0065007,GO:0070013,GO:0070192,GO:0070887,GO:0071236,GO:0071241,GO:0071310,GO:0071417,GO:0071495,GO:0071840,GO:0072001,GO:0072006,GO:0072009,GO:0072028,GO:0072073,GO:0072078,GO:0072080,GO:0072088,GO:0072163,GO:0072164,GO:0072171,GO:0072710,GO:0072711,GO:0072718,GO:0072719,GO:0080090,GO:0080134,GO:0080135,GO:0097237,GO:0097327,GO:0097329,GO:0098813,GO:0140013,GO:0140014,GO:1901652,GO:1901653,GO:1901698,GO:1901699,GO:1901700,GO:1901701,GO:1902679,GO:1903046,GO:1903047,GO:1903506,GO:1903507,GO:1904975,GO:1904976,GO:2000112,GO:2000113,GO:2000779,GO:2000781,GO:2001020,GO:2001022,GO:2001141	scaffold2.g1240
ACOE002G003433	tba2-like-1	#N/A	Tubulin,Tubulin_C	structural constituent of cytoskeleton	structural constituent of cytoskeleton	GO:0005874,GO:0005525,GO:0005200,GO:0007017,GO:0000075,GO:0000278,GO:0003674,GO:0005198,GO:0005200,GO:0005575,GO:0005622,GO:0005623,GO:0005856,GO:0005874,GO:0006996,GO:0007010,GO:0007049,GO:0007088,GO:0007093,GO:0007094,GO:0007346,GO:0008150,GO:0009987,GO:0010564,GO:0010639,GO:0010948,GO:0010965,GO:0015630,GO:0016043,GO:0022402,GO:0030071,GO:0031577,GO:0033043,GO:0033044,GO:0033045,GO:0033046,GO:0033047,GO:0033048,GO:0043226,GO:0043228,GO:0043229,GO:0043232,GO:0044422,GO:0044424,GO:0044430,GO:0044446,GO:0044464,GO:0045786,GO:0045839,GO:0045841,GO:0045930,GO:0048519,GO:0048523,GO:0050789,GO:0050794,GO:0051128,GO:0051129,GO:0051726,GO:0051783,GO:0051784,GO:0051983,GO:0051985,GO:0065007,GO:0071173,GO:0071174,GO:0071840,GO:0099080,GO:0099081,GO:0099512,GO:0099513,GO:1901987,GO:1901988,GO:1901990,GO:1901991,GO:1902099,GO:1902100,GO:1903047,GO:1905818,GO:1905819,GO:2000816,GO:2001251	scaffold2.g1241
ACOE002G003434	sosd1-like-1	#N/A	Sclerostin	negative regulation of determination of dorsal identity	Sclerostin	GO:0030514,GO:0036122,GO:0030178,GO:0005615,GO:0005615,GO:0030514,GO:0030178,GO:0036122,GO:0005615,GO:0005615,GO:0001503,GO:0003674,GO:0005488,GO:0005515,GO:0005575,GO:0005576,GO:0005615,GO:0005622,GO:0005623,GO:0005737,GO:0005794,GO:0006355,GO:0006357,GO:0008134,GO:0008150,GO:0009605,GO:0009612,GO:0009628,GO:0009719,GO:0009725,GO:0009889,GO:0009891,GO:0009893,GO:0009966,GO:0009968,GO:0009987,GO:0010033,GO:0010468,GO:0010556,GO:0010557,GO:0010604,GO:0010628,GO:0010646,GO:0010648,GO:0012505,GO:0019219,GO:0019222,GO:0023051,GO:0023057,GO:0030111,GO:0030178,GO:0030278,GO:0030279,GO:0030510,GO:0030514,GO:0031323,GO:0031325,GO:0031326,GO:0031328,GO:0031333,GO:0032501,GO:0032870,GO:0032991,GO:0042221,GO:0043226,GO:0043227,GO:0043229,GO:0043231,GO:0043254,GO:0044087,GO:0044421,GO:0044424,GO:0044444,GO:0044464,GO:0045893,GO:0045935,GO:0048518,GO:0048519,GO:0048522,GO:0048523,GO:0048583,GO:0048585,GO:0050789,GO:0050793,GO:0050794,GO:0050896,GO:0051093,GO:0051128,GO:0051129,GO:0051171,GO:0051173,GO:0051239,GO:0051241,GO:0051252,GO:0051254,GO:0051716,GO:0060255,GO:0060828,GO:0065007,GO:0070887,GO:0071107,GO:0071310,GO:0071374,GO:0071495,GO:0080090,GO:0090090,GO:0090092,GO:0090101,GO:0090287,GO:0090288,GO:1902680,GO:1903506,GO:1903508,GO:2000026,GO:2000053,GO:2000054,GO:2000112,GO:2001141	scaffold2.g1242
ACOE002G003436	etv1-like-1	Ets	ETS_PEA3_N,Ets	ETS translocation variant	ETS translocation variant	GO:0005634,GO:0043565,GO:0006355,GO:0006357,GO:0003700,GO:0000981,GO:0005634,GO:0030154,GO:0006357,GO:0003700,GO:0006357,GO:0043565,GO:0006355,GO:0006357,GO:0005634,GO:0000981,GO:0030154,GO:0006357,GO:0000981,GO:0005634,GO:0030154,GO:0006357,GO:0003700,GO:0043565,GO:0006355,GO:0000902,GO:0000904,GO:0000976,GO:0000977,GO:0000978,GO:0000981,GO:0000982,GO:0000987,GO:0001012,GO:0001067,GO:0001077,GO:0001228,GO:0003674,GO:0003676,GO:0003677,GO:0003690,GO:0003700,GO:0005488,GO:0005575,GO:0005622,GO:0005623,GO:0005634,GO:0006139,GO:0006351,GO:0006355,GO:0006357,GO:0006366,GO:0006725,GO:0006807,GO:0006928,GO:0006935,GO:0007275,GO:0007399,GO:0007409,GO:0007411,GO:0007422,GO:0007517,GO:0007610,GO:0007638,GO:0008150,GO:0008152,GO:0009058,GO:0009059,GO:0009605,GO:0009612,GO:0009628,GO:0009653,GO:0009889,GO:0009891,GO:0009893,GO:0009987,GO:0010467,GO:0010468,GO:0010556,GO:0010557,GO:0010604,GO:0010628,GO:0016043,GO:0016070,GO:0018130,GO:0019219,GO:0019222,GO:0019438,GO:0022008,GO:0030030,GO:0030154,GO:0030182,GO:0031175,GO:0031323,GO:0031325,GO:0031326,GO:0031328,GO:0032501,GO:0032502,GO:0032774,GO:0032989,GO:0032990,GO:0034641,GO:0034645,GO:0034654,GO:0040011,GO:0042221,GO:0042330,GO:0043170,GO:0043226,GO:0043227,GO:0043229,GO:0043231,GO:0043565,GO:0044212,GO:0044237,GO:0044238,GO:0044249,GO:0044260,GO:0044271,GO:0044424,GO:0044464,GO:0045893,GO:0045935,GO:0045944,GO:0046483,GO:0048468,GO:0048513,GO:0048518,GO:0048522,GO:0048666,GO:0048667,GO:0048699,GO:0048731,GO:0048812,GO:0048856,GO:0048858,GO:0048869,GO:0048934,GO:0048935,GO:0050789,GO:0050794,GO:0050896,GO:0051171,GO:0051173,GO:0051252,GO:0051254,GO:0060255,GO:0061061,GO:0061564,GO:0065007,GO:0071704,GO:0071840,GO:0080090,GO:0090304,GO:0097159,GO:0097485,GO:0097659,GO:0120036,GO:0120039,GO:0140110,GO:1901360,GO:1901362,GO:1901363,GO:1901576,GO:1902680,GO:1903506,GO:1903508,GO:1990837,GO:2000112,GO:2001141	scaffold2.g1243
ACOE002G003438	hoxa5	Homeodomain	Homeobox	#N/A	cell-cell signaling involved in mammary gland development	GO:0005634,GO:0000981,GO:0000978,GO:0000981,GO:0006355,GO:0003677,GO:0006357,GO:0000003,GO:0000976,GO:0000977,GO:0000978,GO:0000981,GO:0000982,GO:0000987,GO:0001012,GO:0001067,GO:0001077,GO:0001158,GO:0001228,GO:0001501,GO:0001708,GO:0001763,GO:0002009,GO:0002064,GO:0002065,GO:0002066,GO:0002067,GO:0002069,GO:0002070,GO:0002682,GO:0002683,GO:0002684,GO:0003002,GO:0003006,GO:0003008,GO:0003016,GO:0003674,GO:0003676,GO:0003677,GO:0003690,GO:0003700,GO:0005488,GO:0005515,GO:0005575,GO:0005622,GO:0005623,GO:0005634,GO:0006139,GO:0006351,GO:0006355,GO:0006357,GO:0006366,GO:0006725,GO:0006807,GO:0006928,GO:0007154,GO:0007267,GO:0007275,GO:0007389,GO:0007399,GO:0007417,GO:0007420,GO:0007423,GO:0007431,GO:0007432,GO:0007494,GO:0007507,GO:0007548,GO:0007585,GO:0008150,GO:0008152,GO:0009058,GO:0009059,GO:0009653,GO:0009790,GO:0009792,GO:0009887,GO:0009888,GO:0009889,GO:0009891,GO:0009893,GO:0009952,GO:0009987,GO:0010002,GO:0010160,GO:0010453,GO:0010455,GO:0010467,GO:0010468,GO:0010470,GO:0010556,GO:0010557,GO:0010604,GO:0010628,GO:0010869,GO:0010870,GO:0010941,GO:0010942,GO:0016043,GO:0016070,GO:0016477,GO:0016525,GO:0018130,GO:0019219,GO:0019222,GO:0019438,GO:0021700,GO:0022414,GO:0022603,GO:0023052,GO:0030154,GO:0030323,GO:0030324,GO:0030855,GO:0030878,GO:0030879,GO:0031323,GO:0031325,GO:0031326,GO:0031328,GO:0032501,GO:0032502,GO:0032774,GO:0033599,GO:0034641,GO:0034645,GO:0034654,GO:0035051,GO:0035239,GO:0035264,GO:0035270,GO:0035272,GO:0035295,GO:0035326,GO:0040007,GO:0040011,GO:0040019,GO:0040026,GO:0040028,GO:0042127,GO:0042659,GO:0042660,GO:0042661,GO:0042802,GO:0042803,GO:0042981,GO:0043009,GO:0043065,GO:0043067,GO:0043068,GO:0043170,GO:0043226,GO:0043227,GO:0043229,GO:0043231,GO:0043565,GO:0044212,GO:0044237,GO:0044238,GO:0044249,GO:0044260,GO:0044271,GO:0044424,GO:0044464,GO:0045026,GO:0045165,GO:0045498,GO:0045595,GO:0045596,GO:0045597,GO:0045637,GO:0045638,GO:0045639,GO:0045646,GO:0045647,GO:0045765,GO:0045893,GO:0045935,GO:0045944,GO:0045995,GO:0046483,GO:0046983,GO:0048286,GO:0048337,GO:0048468,GO:0048469,GO:0048513,GO:0048518,GO:0048519,GO:0048522,GO:0048523,GO:0048562,GO:0048565,GO:0048568,GO:0048580,GO:0048582,GO:0048589,GO:0048598,GO:0048645,GO:0048646,GO:0048704,GO:0048705,GO:0048706,GO:0048729,GO:0048731,GO:0048732,GO:0048754,GO:0048856,GO:0048859,GO:0048863,GO:0048869,GO:0048870,GO:0050678,GO:0050789,GO:0050793,GO:0050794,GO:0051093,GO:0051094,GO:0051171,GO:0051173,GO:0051179,GO:0051216,GO:0051239,GO:0051240,GO:0051241,GO:0051252,GO:0051254,GO:0051302,GO:0051674,GO:0055123,GO:0060255,GO:0060322,GO:0060425,GO:0060428,GO:0060429,GO:0060433,GO:0060435,GO:0060438,GO:0060439,GO:0060441,GO:0060479,GO:0060480,GO:0060481,GO:0060482,GO:0060484,GO:0060485,GO:0060487,GO:0060534,GO:0060535,GO:0060536,GO:0060541,GO:0060562,GO:0060574,GO:0060575,GO:0060576,GO:0060638,GO:0060644,GO:0060749,GO:0060764,GO:0061024,GO:0061025,GO:0061062,GO:0061063,GO:0061138,GO:0061140,GO:0061180,GO:0061377,GO:0061448,GO:0065007,GO:0065008,GO:0071695,GO:0071704,GO:0071840,GO:0072359,GO:0080090,GO:0090304,GO:0097159,GO:0097659,GO:0140110,GO:1901342,GO:1901343,GO:1901360,GO:1901362,GO:1901363,GO:1901576,GO:1902680,GO:1903506,GO:1903508,GO:1903706,GO:1903707,GO:1903708,GO:1905770,GO:1905772,GO:1905902,GO:1905904,GO:1990837,GO:2000026,GO:2000027,GO:2000112,GO:2000181,GO:2000380,GO:2000382,GO:2000543,GO:2001141	scaffold2.g1244
ACOE002G003439	ACOE002G003439	Homeodomain	DUF4074,Homeobox	-	homeobox protein	GO:0006355,GO:0003677,GO:0000981,GO:0009952,GO:0006357,GO:0000978,GO:0005634,GO:0000981,GO:0000981,GO:0001501,GO:0001503,GO:0001525,GO:0001568,GO:0001944,GO:0001974,GO:0002376,GO:0002520,GO:0003002,GO:0003674,GO:0003676,GO:0003677,GO:0003700,GO:0005488,GO:0005515,GO:0005575,GO:0005622,GO:0005623,GO:0005634,GO:0005654,GO:0006355,GO:0006357,GO:0006810,GO:0006811,GO:0006812,GO:0006816,GO:0007275,GO:0007389,GO:0007399,GO:0008150,GO:0008152,GO:0008284,GO:0009653,GO:0009790,GO:0009792,GO:0009887,GO:0009888,GO:0009889,GO:0009952,GO:0010159,GO:0010467,GO:0010468,GO:0010556,GO:0010959,GO:0010960,GO:0019219,GO:0019222,GO:0019904,GO:0021545,GO:0021563,GO:0021602,GO:0021615,GO:0021675,GO:0030001,GO:0030282,GO:0030878,GO:0031214,GO:0031323,GO:0031326,GO:0031974,GO:0031981,GO:0032092,GO:0032501,GO:0032502,GO:0032879,GO:0035239,GO:0035270,GO:0035295,GO:0042127,GO:0042592,GO:0043009,GO:0043170,GO:0043226,GO:0043227,GO:0043229,GO:0043231,GO:0043233,GO:0043269,GO:0043271,GO:0043393,GO:0044093,GO:0044422,GO:0044424,GO:0044428,GO:0044446,GO:0044464,GO:0048513,GO:0048514,GO:0048518,GO:0048519,GO:0048522,GO:0048534,GO:0048538,GO:0048562,GO:0048568,GO:0048598,GO:0048645,GO:0048646,GO:0048704,GO:0048705,GO:0048706,GO:0048731,GO:0048732,GO:0048771,GO:0048856,GO:0048878,GO:0050789,GO:0050794,GO:0050801,GO:0051049,GO:0051051,GO:0051098,GO:0051099,GO:0051171,GO:0051179,GO:0051216,GO:0051234,GO:0051252,GO:0051924,GO:0051926,GO:0055062,GO:0055065,GO:0055074,GO:0055080,GO:0055081,GO:0055083,GO:0060017,GO:0060255,GO:0061448,GO:0065007,GO:0065008,GO:0065009,GO:0070013,GO:0070838,GO:0071704,GO:0071837,GO:0072358,GO:0072359,GO:0072505,GO:0072506,GO:0072507,GO:0072511,GO:0080090,GO:0097159,GO:0098771,GO:0140110,GO:1900120,GO:1900122,GO:1901363,GO:1903506,GO:2000112,GO:2001141	scaffold2.g1245
ACOE002G003440	dci2a-like-1	#N/A	Dynein_IC2,WD40	regulation of ATP-dependent microtubule motor activity, plus-end-directed	regulation of ATP-dependent microtubule motor activity, plus-end-directed	GO:0045503,GO:0010970,GO:0007018,GO:0005868,GO:0005515,GO:0007018,GO:0005868,GO:0045504,GO:0000003,GO:0000086,GO:0000226,GO:0000278,GO:0000775,GO:0000776,GO:0000922,GO:0001654,GO:0001754,GO:0002376,GO:0002478,GO:0002495,GO:0002504,GO:0003006,GO:0003674,GO:0003774,GO:0003777,GO:0003824,GO:0005488,GO:0005515,GO:0005575,GO:0005622,GO:0005623,GO:0005634,GO:0005694,GO:0005737,GO:0005768,GO:0005813,GO:0005815,GO:0005819,GO:0005829,GO:0005856,GO:0005868,GO:0005874,GO:0005875,GO:0005929,GO:0006810,GO:0006888,GO:0006928,GO:0006996,GO:0007010,GO:0007017,GO:0007018,GO:0007049,GO:0007051,GO:0007275,GO:0007276,GO:0007281,GO:0007283,GO:0007286,GO:0007291,GO:0007346,GO:0007349,GO:0007399,GO:0007417,GO:0007420,GO:0007423,GO:0008017,GO:0008088,GO:0008092,GO:0008104,GO:0008150,GO:0009653,GO:0009719,GO:0009887,GO:0009987,GO:0010033,GO:0010389,GO:0010564,GO:0010721,GO:0010970,GO:0010975,GO:0010977,GO:0012505,GO:0015630,GO:0015631,GO:0016043,GO:0016192,GO:0016462,GO:0016787,GO:0016817,GO:0016818,GO:0017111,GO:0019882,GO:0019884,GO:0019886,GO:0019953,GO:0022008,GO:0022402,GO:0022406,GO:0022412,GO:0022414,GO:0022607,GO:0030030,GO:0030031,GO:0030154,GO:0030182,GO:0030286,GO:0030424,GO:0030426,GO:0030427,GO:0030507,GO:0030705,GO:0031344,GO:0031345,GO:0031410,GO:0031514,GO:0031982,GO:0032501,GO:0032502,GO:0032504,GO:0032781,GO:0032838,GO:0032991,GO:0033036,GO:0033267,GO:0033365,GO:0034452,GO:0034501,GO:0034502,GO:0034613,GO:0035770,GO:0036126,GO:0036464,GO:0036477,GO:0042221,GO:0042995,GO:0043005,GO:0043025,GO:0043085,GO:0043226,GO:0043227,GO:0043228,GO:0043229,GO:0043231,GO:0043232,GO:0043462,GO:0044085,GO:0044093,GO:0044297,GO:0044422,GO:0044424,GO:0044427,GO:0044430,GO:0044444,GO:0044446,GO:0044463,GO:0044464,GO:0044703,GO:0044770,GO:0044772,GO:0044782,GO:0044839,GO:0044877,GO:0045503,GO:0045504,GO:0045595,GO:0045596,GO:0045664,GO:0045665,GO:0046530,GO:0046907,GO:0047496,GO:0048002,GO:0048193,GO:0048232,GO:0048468,GO:0048471,GO:0048513,GO:0048515,GO:0048519,GO:0048523,GO:0048592,GO:0048609,GO:0048646,GO:0048699,GO:0048731,GO:0048856,GO:0048869,GO:0050767,GO:0050768,GO:0050789,GO:0050790,GO:0050793,GO:0050794,GO:0050896,GO:0051093,GO:0051128,GO:0051129,GO:0051179,GO:0051234,GO:0051239,GO:0051241,GO:0051336,GO:0051345,GO:0051640,GO:0051641,GO:0051642,GO:0051648,GO:0051649,GO:0051650,GO:0051656,GO:0051704,GO:0051716,GO:0051726,GO:0051960,GO:0051961,GO:0055037,GO:0060271,GO:0060284,GO:0060322,GO:0061842,GO:0065007,GO:0065009,GO:0070727,GO:0070848,GO:0070887,GO:0070925,GO:0071310,GO:0071363,GO:0071459,GO:0071495,GO:0071840,GO:0072384,GO:0090596,GO:0097223,GO:0097458,GO:0097708,GO:0097711,GO:0097729,GO:0098687,GO:0099080,GO:0099081,GO:0099111,GO:0099512,GO:0099513,GO:0099518,GO:0099568,GO:0120025,GO:0120031,GO:0120035,GO:0120036,GO:0120038,GO:0120111,GO:0140056,GO:0150034,GO:1901987,GO:1901990,GO:1902494,GO:1902749,GO:1903047,GO:1904115,GO:1990089,GO:1990090,GO:1990904,GO:2000026,GO:2000574,GO:2000576,GO:2000580,GO:2000582	scaffold2.g1246
ACOE002G003441	ccd47-like-1	#N/A	DUF1682	ER overload response	ER overload response	GO:0062023,GO:0031012,GO:0030198,GO:0005515,GO:0005615,GO:0030020,GO:0005783,GO:0005783,GO:0032469,GO:0005515,GO:0005509,GO:0005509,GO:0005509,GO:0005509,GO:0032469,GO:0005783,GO:0005783,GO:0003674,GO:0005488,GO:0005509,GO:0005515,GO:0005575,GO:0005622,GO:0005623,GO:0005737,GO:0005783,GO:0005791,GO:0006508,GO:0006511,GO:0006807,GO:0006950,GO:0006983,GO:0006984,GO:0006996,GO:0007029,GO:0007154,GO:0007165,GO:0007275,GO:0008150,GO:0008152,GO:0009056,GO:0009057,GO:0009607,GO:0009791,GO:0009987,GO:0010033,GO:0010243,GO:0010256,GO:0010498,GO:0012505,GO:0016043,GO:0019538,GO:0019941,GO:0023052,GO:0030163,GO:0030433,GO:0032501,GO:0032502,GO:0033554,GO:0034976,GO:0036503,GO:0042221,GO:0042592,GO:0043161,GO:0043167,GO:0043169,GO:0043170,GO:0043226,GO:0043227,GO:0043229,GO:0043231,GO:0043632,GO:0044237,GO:0044238,GO:0044248,GO:0044257,GO:0044260,GO:0044265,GO:0044267,GO:0044424,GO:0044444,GO:0044464,GO:0046872,GO:0048856,GO:0048878,GO:0050789,GO:0050794,GO:0050801,GO:0050896,GO:0051603,GO:0051716,GO:0055065,GO:0055074,GO:0055080,GO:0065007,GO:0065008,GO:0071216,GO:0071704,GO:0071840,GO:0072507,GO:0098771,GO:1901564,GO:1901565,GO:1901575,GO:1901698	scaffold2.g1247
ACOE002G003442	ddx23-like-1	#N/A	DEAD,Helicase_C	ATP-dependent RNA helicase	ATP-dependent RNA helicase	GO:0005524,GO:0003676,GO:0003724,GO:0000003,GO:0000245,GO:0000354,GO:0000375,GO:0000377,GO:0000398,GO:0002119,GO:0002164,GO:0002682,GO:0002697,GO:0002831,GO:0003006,GO:0003674,GO:0003724,GO:0003824,GO:0004004,GO:0004386,GO:0005575,GO:0005622,GO:0005623,GO:0005634,GO:0005654,GO:0005681,GO:0005682,GO:0005730,GO:0005737,GO:0006139,GO:0006396,GO:0006397,GO:0006725,GO:0006807,GO:0007275,GO:0007276,GO:0007281,GO:0007530,GO:0008026,GO:0008150,GO:0008152,GO:0008186,GO:0008380,GO:0009653,GO:0009790,GO:0009791,GO:0009892,GO:0009987,GO:0010033,GO:0010171,GO:0010172,GO:0010467,GO:0010468,GO:0010501,GO:0010605,GO:0010608,GO:0010629,GO:0014070,GO:0016043,GO:0016070,GO:0016071,GO:0016441,GO:0016458,GO:0016462,GO:0016787,GO:0016817,GO:0016818,GO:0016887,GO:0017111,GO:0018992,GO:0019222,GO:0019953,GO:0022412,GO:0022414,GO:0022607,GO:0022613,GO:0022618,GO:0030154,GO:0030532,GO:0031047,GO:0031050,GO:0031054,GO:0031347,GO:0031974,GO:0031981,GO:0032101,GO:0032501,GO:0032502,GO:0032504,GO:0032991,GO:0034470,GO:0034622,GO:0034641,GO:0034660,GO:0035194,GO:0035195,GO:0035196,GO:0040007,GO:0040021,GO:0040029,GO:0042221,GO:0042623,GO:0043170,GO:0043226,GO:0043227,GO:0043228,GO:0043229,GO:0043231,GO:0043232,GO:0043233,GO:0043331,GO:0043900,GO:0043933,GO:0044085,GO:0044237,GO:0044238,GO:0044422,GO:0044424,GO:0044428,GO:0044446,GO:0044464,GO:0044703,GO:0045292,GO:0046483,GO:0048468,GO:0048519,GO:0048583,GO:0048589,GO:0048598,GO:0048609,GO:0048856,GO:0048869,GO:0050688,GO:0050789,GO:0050896,GO:0051704,GO:0051716,GO:0060255,GO:0065003,GO:0065007,GO:0070013,GO:0070035,GO:0070887,GO:0070918,GO:0071013,GO:0071310,GO:0071359,GO:0071407,GO:0071704,GO:0071826,GO:0071840,GO:0080134,GO:0090304,GO:0097525,GO:0120114,GO:0140098,GO:1901360,GO:1901698,GO:1901699,GO:1902494,GO:1990904	scaffold2.g1248
ACOE002G003443	orml1-like-2	#N/A	ORMDL	ORMDL sphingolipid biosynthesis regulator	ORMDL sphingolipid biosynthesis regulator 2	GO:0016020,GO:0005789,GO:0001775,GO:0002178,GO:0002252,GO:0002263,GO:0002274,GO:0002275,GO:0002283,GO:0002366,GO:0002376,GO:0002443,GO:0002444,GO:0002446,GO:0005575,GO:0005622,GO:0005623,GO:0005737,GO:0005783,GO:0005789,GO:0005886,GO:0006629,GO:0006643,GO:0006665,GO:0006672,GO:0006807,GO:0006810,GO:0006887,GO:0006955,GO:0008150,GO:0008152,GO:0009889,GO:0009890,GO:0009892,GO:0009987,GO:0010556,GO:0012505,GO:0012506,GO:0016020,GO:0016192,GO:0017059,GO:0019216,GO:0019222,GO:0019725,GO:0030141,GO:0030659,GO:0030667,GO:0031090,GO:0031211,GO:0031323,GO:0031324,GO:0031326,GO:0031327,GO:0031410,GO:0031982,GO:0031984,GO:0032940,GO:0032991,GO:0034248,GO:0034249,GO:0034641,GO:0035339,GO:0035579,GO:0036230,GO:0042119,GO:0042175,GO:0042581,GO:0042592,GO:0043226,GO:0043227,GO:0043229,GO:0043231,GO:0043299,GO:0043312,GO:0043603,GO:0044087,GO:0044237,GO:0044238,GO:0044255,GO:0044422,GO:0044424,GO:0044425,GO:0044432,GO:0044433,GO:0044444,GO:0044446,GO:0044464,GO:0045055,GO:0045321,GO:0045833,GO:0046890,GO:0046903,GO:0048519,GO:0048523,GO:0048878,GO:0050789,GO:0050794,GO:0050896,GO:0051055,GO:0051171,GO:0051172,GO:0051179,GO:0051234,GO:0055082,GO:0055088,GO:0060255,GO:0065007,GO:0065008,GO:0071704,GO:0071944,GO:0080090,GO:0090153,GO:0090155,GO:0090156,GO:0097708,GO:0098588,GO:0098796,GO:0098805,GO:0098827,GO:0099503,GO:1900060,GO:1901564,GO:1902494,GO:1905038,GO:1905961,GO:1990234,GO:2000303	scaffold2.g1249
ACOE002G003444	ubxn4-like-1	#N/A	UBX	-	ubiquitin-dependent ERAD pathway	GO:0036503,GO:0005515,GO:0005783,GO:0036503,GO:0005515,GO:0005783,GO:0005575,GO:0005622,GO:0005623,GO:0005737,GO:0005783,GO:0005829,GO:0006508,GO:0006511,GO:0006807,GO:0006950,GO:0008150,GO:0008152,GO:0009056,GO:0009057,GO:0009987,GO:0010033,GO:0010243,GO:0010498,GO:0012505,GO:0019538,GO:0019941,GO:0030163,GO:0030433,GO:0033554,GO:0034976,GO:0036503,GO:0042221,GO:0043161,GO:0043170,GO:0043226,GO:0043227,GO:0043229,GO:0043231,GO:0043632,GO:0044237,GO:0044238,GO:0044248,GO:0044257,GO:0044260,GO:0044265,GO:0044267,GO:0044424,GO:0044444,GO:0044464,GO:0050896,GO:0051603,GO:0051716,GO:0071704,GO:1901564,GO:1901565,GO:1901575,GO:1901698	scaffold2.g1250
ACOE002G003445	dnjc9-like-1	#N/A	DnaJ	social behavior	homolog subfamily C member 9	GO:0005634,GO:0031072,GO:0005737,GO:0003674,GO:0005488,GO:0005515,GO:0005575,GO:0005576,GO:0005615,GO:0005622,GO:0005623,GO:0005634,GO:0005654,GO:0005737,GO:0005829,GO:0005886,GO:0007610,GO:0008150,GO:0016020,GO:0031072,GO:0031974,GO:0031981,GO:0032781,GO:0035176,GO:0043085,GO:0043226,GO:0043227,GO:0043229,GO:0043231,GO:0043233,GO:0043462,GO:0044093,GO:0044421,GO:0044422,GO:0044424,GO:0044428,GO:0044444,GO:0044446,GO:0044464,GO:0050790,GO:0051336,GO:0051345,GO:0051703,GO:0051704,GO:0051705,GO:0065007,GO:0065009,GO:0070013,GO:0071944	scaffold2.g1251
ACOE002G003446	stard3	#N/A	MENTAL,START	#N/A	vesicle tethering to endoplasmic reticulum	GO:0099044,GO:0140284,GO:0031902,GO:0005789,GO:0008289,GO:0005765,GO:0003674,GO:0005488,GO:0005496,GO:0005515,GO:0005575,GO:0005622,GO:0005623,GO:0005737,GO:0005739,GO:0005768,GO:0005770,GO:0005829,GO:0006066,GO:0006629,GO:0006694,GO:0006700,GO:0006701,GO:0006810,GO:0006839,GO:0006869,GO:0006903,GO:0008150,GO:0008152,GO:0008202,GO:0008203,GO:0008207,GO:0008289,GO:0008610,GO:0009058,GO:0009987,GO:0010008,GO:0010817,GO:0010876,GO:0012505,GO:0015485,GO:0015850,GO:0015918,GO:0016020,GO:0016043,GO:0016125,GO:0016192,GO:0017144,GO:0030301,GO:0031090,GO:0031410,GO:0031902,GO:0031982,GO:0032934,GO:0033036,GO:0034754,GO:0036094,GO:0042180,GO:0042181,GO:0042445,GO:0042446,GO:0042448,GO:0042802,GO:0042803,GO:0043178,GO:0043226,GO:0043227,GO:0043229,GO:0043231,GO:0044232,GO:0044237,GO:0044238,GO:0044249,GO:0044281,GO:0044283,GO:0044422,GO:0044424,GO:0044433,GO:0044440,GO:0044444,GO:0044446,GO:0044464,GO:0046983,GO:0051179,GO:0051234,GO:0051640,GO:0051641,GO:0051648,GO:0051649,GO:0051650,GO:0051656,GO:0065007,GO:0065008,GO:0071702,GO:0071704,GO:0071840,GO:0097159,GO:0097708,GO:0098588,GO:0098805,GO:0099022,GO:0099044,GO:1901360,GO:1901362,GO:1901576,GO:1901615,GO:1902652	scaffold2.g1252
ACOE002G003447	reck-like-2,reck-like-1	#N/A	Kazal_2	StAR-related lipid transfer,negative regulation of metalloendopeptidase activity	negative regulation of metalloendopeptidase activity	GO:0030198,GO:1904684,GO:0005886,GO:0008191,GO:0004866,GO:1904684,GO:1904684,GO:0030198,GO:1904684,GO:0004866,GO:0008191,GO:0005886,GO:0005515,GO:0030198,GO:1904684,GO:0005886,GO:1904684,GO:0004866,GO:0008191,GO:0005515,GO:0000003,GO:0001568,GO:0001944,GO:0001955,GO:0003674,GO:0004857,GO:0004866,GO:0005575,GO:0005576,GO:0005623,GO:0005886,GO:0007275,GO:0007565,GO:0007566,GO:0008150,GO:0008191,GO:0009653,GO:0009790,GO:0009892,GO:0009987,GO:0010466,GO:0010605,GO:0010951,GO:0016020,GO:0016043,GO:0019222,GO:0021700,GO:0022414,GO:0030162,GO:0030198,GO:0030234,GO:0030326,GO:0030334,GO:0030336,GO:0030414,GO:0031323,GO:0031324,GO:0032268,GO:0032269,GO:0032501,GO:0032502,GO:0032879,GO:0035107,GO:0035108,GO:0035113,GO:0035115,GO:0035136,GO:0040012,GO:0040013,GO:0043062,GO:0043086,GO:0044092,GO:0044464,GO:0044703,GO:0044706,GO:0045861,GO:0048519,GO:0048523,GO:0048598,GO:0048731,GO:0048736,GO:0048856,GO:0050789,GO:0050790,GO:0050794,GO:0051171,GO:0051172,GO:0051246,GO:0051248,GO:0051270,GO:0051271,GO:0051336,GO:0051346,GO:0051704,GO:0052547,GO:0052548,GO:0060173,GO:0060255,GO:0061134,GO:0061135,GO:0065007,GO:0065009,GO:0071695,GO:0071840,GO:0071944,GO:0072358,GO:0072359,GO:0080090,GO:0098772,GO:1904683,GO:1904684,GO:1905048,GO:1905049,GO:2000145,GO:2000146	scaffold2.g1253
ACOE002G003448	c2cd5-like-1	#N/A	C2	C2 domain-containing protein	C2 calcium-dependent domain containing 5	GO:0031340,GO:0065002,GO:0005509,GO:0005544,GO:0005886,GO:0072659,GO:0090314,GO:0005544,GO:0010828,GO:0005544,GO:0010828,GO:0072659,GO:0090314,GO:0005544,GO:0005509,GO:0005886,GO:0031340,GO:0065002,GO:0000149,GO:0001505,GO:0001726,GO:0003674,GO:0005488,GO:0005509,GO:0005515,GO:0005543,GO:0005544,GO:0005575,GO:0005622,GO:0005623,GO:0005737,GO:0005815,GO:0005829,GO:0005856,GO:0005886,GO:0005938,GO:0006810,GO:0006836,GO:0006886,GO:0006887,GO:0006906,GO:0006996,GO:0007154,GO:0007165,GO:0007166,GO:0007167,GO:0007169,GO:0007267,GO:0007268,GO:0007269,GO:0008104,GO:0008150,GO:0008286,GO:0008289,GO:0009719,GO:0009725,GO:0009987,GO:0010033,GO:0010243,GO:0010638,GO:0010827,GO:0010828,GO:0012506,GO:0015031,GO:0015630,GO:0015833,GO:0016020,GO:0016043,GO:0016050,GO:0016079,GO:0016192,GO:0017156,GO:0017157,GO:0017158,GO:0019905,GO:0023052,GO:0023061,GO:0030276,GO:0030659,GO:0031090,GO:0031252,GO:0031253,GO:0031256,GO:0031338,GO:0031340,GO:0031410,GO:0031982,GO:0032386,GO:0032388,GO:0032587,GO:0032868,GO:0032869,GO:0032870,GO:0032879,GO:0032880,GO:0032940,GO:0033036,GO:0033043,GO:0033157,GO:0034613,GO:0034762,GO:0034764,GO:0038028,GO:0042221,GO:0042886,GO:0042995,GO:0043167,GO:0043168,GO:0043169,GO:0043226,GO:0043227,GO:0043228,GO:0043229,GO:0043232,GO:0043434,GO:0044422,GO:0044424,GO:0044425,GO:0044430,GO:0044433,GO:0044444,GO:0044446,GO:0044459,GO:0044463,GO:0044464,GO:0045055,GO:0045184,GO:0046324,GO:0046326,GO:0046872,GO:0046903,GO:0046907,GO:0048284,GO:0048489,GO:0048518,GO:0048522,GO:0048583,GO:0048584,GO:0048791,GO:0050789,GO:0050794,GO:0050896,GO:0051046,GO:0051049,GO:0051050,GO:0051128,GO:0051130,GO:0051179,GO:0051222,GO:0051223,GO:0051234,GO:0051640,GO:0051641,GO:0051648,GO:0051649,GO:0051650,GO:0051656,GO:0051716,GO:0055085,GO:0060341,GO:0060627,GO:0061024,GO:0061025,GO:0065002,GO:0065007,GO:0065008,GO:0070201,GO:0070727,GO:0070887,GO:0071310,GO:0071375,GO:0071417,GO:0071495,GO:0071702,GO:0071705,GO:0071806,GO:0071840,GO:0071944,GO:0072657,GO:0072659,GO:0090087,GO:0090174,GO:0090313,GO:0090314,GO:0090316,GO:0097479,GO:0097480,GO:0097708,GO:0098590,GO:0098916,GO:0099003,GO:0099504,GO:0099536,GO:0099537,GO:0099568,GO:0099643,GO:0120025,GO:0120038,GO:1900076,GO:1900078,GO:1901652,GO:1901653,GO:1901698,GO:1901699,GO:1901700,GO:1901701,GO:1903305,GO:1903530,GO:1903533,GO:1903827,GO:1903829,GO:1904951,GO:1905475,GO:1905477,GO:1990778,GO:2001273,GO:2001275	scaffold2.g1254
ACOE002G003449	lac12-like-1	#N/A	p450	iron assimilation by reduction and transport	oxidoreductase activity, acting on paired donors, with incorporation or reduction of molecular oxygen, reduced iron-sulfur protein as one donor, and incorporation of one atom of oxygen	GO:0016491,GO:0005507,GO:0016491,GO:0005886,GO:0006826,GO:0055072,GO:0000003,GO:0000302,GO:0001101,GO:0002237,GO:0003006,GO:0003674,GO:0003824,GO:0004497,GO:0005488,GO:0005496,GO:0005575,GO:0005622,GO:0005623,GO:0005737,GO:0005739,GO:0005740,GO:0005743,GO:0005759,GO:0006066,GO:0006082,GO:0006629,GO:0006694,GO:0006700,GO:0006725,GO:0006766,GO:0006775,GO:0006805,GO:0006950,GO:0006970,GO:0006979,GO:0007275,GO:0007399,GO:0007417,GO:0007420,GO:0007422,GO:0007548,GO:0007565,GO:0007584,GO:0007610,GO:0007617,GO:0007618,GO:0008150,GO:0008152,GO:0008202,GO:0008203,GO:0008207,GO:0008289,GO:0008386,GO:0008395,GO:0008406,GO:0008584,GO:0008610,GO:0009058,GO:0009314,GO:0009410,GO:0009605,GO:0009607,GO:0009617,GO:0009628,GO:0009636,GO:0009651,GO:0009719,GO:0009725,GO:0009743,GO:0009888,GO:0009987,GO:0009991,GO:0010001,GO:0010033,GO:0010035,GO:0010038,GO:0010212,GO:0010243,GO:0010332,GO:0010817,GO:0014037,GO:0014070,GO:0014074,GO:0015485,GO:0016020,GO:0016125,GO:0016491,GO:0016705,GO:0016713,GO:0016999,GO:0017085,GO:0017144,GO:0018879,GO:0018894,GO:0018958,GO:0018963,GO:0019098,GO:0019752,GO:0019866,GO:0019953,GO:0020037,GO:0021537,GO:0021543,GO:0021549,GO:0021761,GO:0021766,GO:0022008,GO:0022037,GO:0022414,GO:0030061,GO:0030154,GO:0030855,GO:0030900,GO:0030902,GO:0031090,GO:0031667,GO:0031960,GO:0031966,GO:0031967,GO:0031974,GO:0031975,GO:0032354,GO:0032496,GO:0032501,GO:0032502,GO:0032504,GO:0032870,GO:0032934,GO:0033197,GO:0033273,GO:0033327,GO:0033591,GO:0033594,GO:0033595,GO:0033993,GO:0034097,GO:0034284,GO:0034612,GO:0034698,GO:0034754,GO:0036094,GO:0036477,GO:0042063,GO:0042180,GO:0042181,GO:0042221,GO:0042359,GO:0042445,GO:0042446,GO:0042493,GO:0042537,GO:0042542,GO:0043025,GO:0043178,GO:0043200,GO:0043204,GO:0043207,GO:0043226,GO:0043227,GO:0043229,GO:0043231,GO:0043233,GO:0043279,GO:0043434,GO:0043436,GO:0043627,GO:0043648,GO:0044237,GO:0044238,GO:0044249,GO:0044281,GO:0044283,GO:0044297,GO:0044344,GO:0044422,GO:0044424,GO:0044425,GO:0044429,GO:0044444,GO:0044446,GO:0044455,GO:0044464,GO:0044703,GO:0044706,GO:0045137,GO:0046483,GO:0046546,GO:0046661,GO:0046677,GO:0046683,GO:0046686,GO:0046906,GO:0048037,GO:0048513,GO:0048545,GO:0048608,GO:0048609,GO:0048731,GO:0048856,GO:0048869,GO:0050896,GO:0051384,GO:0051385,GO:0051412,GO:0051591,GO:0051704,GO:0051707,GO:0051716,GO:0055114,GO:0060014,GO:0060135,GO:0060322,GO:0060429,GO:0060992,GO:0061370,GO:0061458,GO:0065007,GO:0065008,GO:0070013,GO:0070555,GO:0070848,GO:0070887,GO:0071216,GO:0071219,GO:0071222,GO:0071236,GO:0071241,GO:0071248,GO:0071276,GO:0071310,GO:0071320,GO:0071345,GO:0071347,GO:0071356,GO:0071363,GO:0071371,GO:0071372,GO:0071375,GO:0071396,GO:0071407,GO:0071417,GO:0071466,GO:0071495,GO:0071559,GO:0071560,GO:0071704,GO:0071774,GO:0080184,GO:0097159,GO:0097305,GO:0097327,GO:0097458,GO:1901360,GO:1901362,GO:1901363,GO:1901576,GO:1901615,GO:1901617,GO:1901652,GO:1901653,GO:1901654,GO:1901698,GO:1901699,GO:1901700,GO:1901701,GO:1902652	scaffold2.g1255
ACOE003G003451	rhg25-like-1	#N/A	YIF1	ER to Golgi vesicle-mediated transport	ER to Golgi vesicle-mediated transport	-,GO:0000139,GO:0000902,GO:0002790,GO:0005575,GO:0005622,GO:0005623,GO:0005737,GO:0005783,GO:0005789,GO:0005793,GO:0005794,GO:0005798,GO:0006810,GO:0006888,GO:0006950,GO:0006986,GO:0007154,GO:0007165,GO:0008104,GO:0008150,GO:0009306,GO:0009653,GO:0009987,GO:0010033,GO:0012505,GO:0015031,GO:0015833,GO:0016020,GO:0016021,GO:0016043,GO:0016192,GO:0023052,GO:0030134,GO:0030135,GO:0030173,GO:0030968,GO:0031090,GO:0031224,GO:0031228,GO:0031300,GO:0031301,GO:0031410,GO:0031982,GO:0031984,GO:0032502,GO:0032940,GO:0032989,GO:0033036,GO:0033554,GO:0034620,GO:0034976,GO:0035966,GO:0035967,GO:0036498,GO:0042175,GO:0042221,GO:0042886,GO:0043226,GO:0043227,GO:0043229,GO:0043231,GO:0044422,GO:0044424,GO:0044425,GO:0044431,GO:0044432,GO:0044444,GO:0044446,GO:0044464,GO:0045184,GO:0046903,GO:0046907,GO:0048193,GO:0048856,GO:0048869,GO:0050789,GO:0050794,GO:0050896,GO:0051179,GO:0051234,GO:0051641,GO:0051649,GO:0051716,GO:0065007,GO:0070887,GO:0071310,GO:0071702,GO:0071705,GO:0071840,GO:0097708,GO:0098588,GO:0098791,GO:0098827	scaffold3.g1
ACOE003G003453	ACOE003G003453	#N/A	#N/A	#N/A	#N/A	NA,NA	scaffold3.g2
ACOE003G003452	fut7.4	#N/A	Glyco_tran_10_N,Glyco_transf_10	#N/A	Fucosyltransferase activity. It is involved in the biological process described with protein glycosylation	-,GO:0000139,GO:0003674,GO:0003824,GO:0004553,GO:0004560,GO:0005575,GO:0005622,GO:0005623,GO:0005737,GO:0005794,GO:0005795,GO:0005797,GO:0006464,GO:0006486,GO:0006807,GO:0007275,GO:0007399,GO:0008150,GO:0008152,GO:0008417,GO:0009058,GO:0009059,GO:0009100,GO:0009101,GO:0009987,GO:0012505,GO:0015928,GO:0016020,GO:0016740,GO:0016757,GO:0016758,GO:0016787,GO:0016798,GO:0018392,GO:0019538,GO:0031090,GO:0031984,GO:0031985,GO:0032501,GO:0032502,GO:0033932,GO:0034645,GO:0036065,GO:0036071,GO:0036211,GO:0043170,GO:0043226,GO:0043227,GO:0043229,GO:0043231,GO:0043412,GO:0043413,GO:0044237,GO:0044238,GO:0044249,GO:0044260,GO:0044267,GO:0044422,GO:0044424,GO:0044431,GO:0044444,GO:0044446,GO:0044464,GO:0046920,GO:0048731,GO:0048856,GO:0070085,GO:0071704,GO:0098588,GO:0098791,GO:0140096,GO:0140103,GO:1901135,GO:1901137,GO:1901564,GO:1901566,GO:1901576	scaffold3.g3
ACOE003G003454	gdpp1-like-1	#N/A	DUF4922	GDP-D-glucose phosphorylase 1	GDP-L-galactose phosphorylase	GO:0080048,GO:0080048,GO:0005737,GO:0006006,GO:0005737,GO:0006006,GO:0080048,GO:0080048,GO:0080048,GO:0080048,GO:0006006,GO:0005737,GO:0006006,GO:0005737,GO:0080048,GO:0080048,GO:0000302,GO:0001101,GO:0003674,GO:0003824,GO:0004645,GO:0005575,GO:0005622,GO:0005623,GO:0005737,GO:0005975,GO:0005996,GO:0006006,GO:0006082,GO:0006732,GO:0006766,GO:0006767,GO:0006950,GO:0006952,GO:0006979,GO:0008150,GO:0008152,GO:0008194,GO:0008905,GO:0008928,GO:0009058,GO:0009108,GO:0009110,GO:0009266,GO:0009408,GO:0009605,GO:0009607,GO:0009617,GO:0009628,GO:0009719,GO:0009725,GO:0009753,GO:0009987,GO:0010033,GO:0010035,GO:0010193,GO:0010471,GO:0010472,GO:0010473,GO:0010474,GO:0010475,GO:0016043,GO:0016051,GO:0016053,GO:0016740,GO:0016757,GO:0016758,GO:0016772,GO:0016779,GO:0019318,GO:0019752,GO:0019852,GO:0019853,GO:0033036,GO:0033037,GO:0033554,GO:0035251,GO:0042221,GO:0042364,GO:0042493,GO:0042545,GO:0042742,GO:0043207,GO:0043436,GO:0044237,GO:0044238,GO:0044249,GO:0044281,GO:0044283,GO:0044424,GO:0044464,GO:0045229,GO:0046364,GO:0046394,GO:0046527,GO:0046677,GO:0050896,GO:0051179,GO:0051186,GO:0051188,GO:0051641,GO:0051704,GO:0051707,GO:0051716,GO:0052386,GO:0052482,GO:0052542,GO:0052543,GO:0052544,GO:0052545,GO:0070568,GO:0070727,GO:0071554,GO:0071555,GO:0071704,GO:0071840,GO:0080046,GO:0080048,GO:0098542,GO:1901576,GO:1901700	scaffold3.g4
ACOE003G003455	ACOE003G003455	#N/A	-	-	Si ch211-191j22.3	NA	scaffold3.g5
ACOE003G003456	ACOE003G003456	#N/A	MIR,PMT,PMT_4TMC	-	dolichyl-phosphate-mannose-protein mannosyltransferase activity	GO:0000030,GO:0004169,GO:0006493,GO:0005783,GO:0016020,GO:0035269,GO:0035269,GO:0004169,GO:0000030,GO:0005783,GO:0006493,GO:0016020,GO:0000030,GO:0003674,GO:0003824,GO:0004169,GO:0005488,GO:0005515,GO:0005575,GO:0005622,GO:0005623,GO:0005737,GO:0005783,GO:0005789,GO:0006464,GO:0006486,GO:0006493,GO:0006508,GO:0006515,GO:0006629,GO:0006807,GO:0006950,GO:0006996,GO:0007010,GO:0007275,GO:0007517,GO:0007525,GO:0008150,GO:0008152,GO:0009056,GO:0009057,GO:0009058,GO:0009059,GO:0009100,GO:0009101,GO:0009653,GO:0009987,GO:0010033,GO:0010243,GO:0010498,GO:0010927,GO:0012505,GO:0016020,GO:0016021,GO:0016043,GO:0016203,GO:0016740,GO:0016757,GO:0016758,GO:0019538,GO:0022607,GO:0030029,GO:0030036,GO:0030154,GO:0030163,GO:0030239,GO:0030258,GO:0030259,GO:0031032,GO:0031224,GO:0031984,GO:0032501,GO:0032502,GO:0032989,GO:0033554,GO:0034645,GO:0034976,GO:0035268,GO:0035269,GO:0035966,GO:0035967,GO:0036211,GO:0036503,GO:0042175,GO:0042221,GO:0042692,GO:0043170,GO:0043226,GO:0043227,GO:0043229,GO:0043231,GO:0043412,GO:0043413,GO:0044085,GO:0044237,GO:0044238,GO:0044248,GO:0044249,GO:0044255,GO:0044257,GO:0044260,GO:0044265,GO:0044267,GO:0044422,GO:0044424,GO:0044425,GO:0044432,GO:0044444,GO:0044446,GO:0044464,GO:0045214,GO:0048468,GO:0048513,GO:0048646,GO:0048731,GO:0048856,GO:0048869,GO:0050896,GO:0051146,GO:0051603,GO:0051716,GO:0051788,GO:0055001,GO:0055002,GO:0060538,GO:0061061,GO:0070085,GO:0070887,GO:0070925,GO:0071218,GO:0071310,GO:0071704,GO:0071712,GO:0071840,GO:0097435,GO:0097502,GO:0098827,GO:1901135,GO:1901137,GO:1901564,GO:1901565,GO:1901566,GO:1901575,GO:1901576,GO:1901698	scaffold3.g6
ACOE003G003457	avr2b-like-2	#N/A	Pkinase_Tyr	transmembrane receptor protein serine/threonine kinase activity	Tyrosine kinase, catalytic domain	GO:0004672,GO:0006468,GO:0007178,GO:0004675,GO:0006468,GO:0016020,GO:0043235,GO:0005886,GO:0005524,GO:0004674,GO:0071363,GO:0000003,GO:0001667,GO:0002064,GO:0002065,GO:0002066,GO:0003006,GO:0003674,GO:0003824,GO:0004672,GO:0004713,GO:0005575,GO:0005623,GO:0005886,GO:0005887,GO:0006464,GO:0006468,GO:0006793,GO:0006796,GO:0006807,GO:0006928,GO:0007154,GO:0007165,GO:0007166,GO:0007167,GO:0007169,GO:0007276,GO:0007281,GO:0007292,GO:0007297,GO:0007298,GO:0008150,GO:0008152,GO:0009888,GO:0009987,GO:0010631,GO:0010941,GO:0016020,GO:0016021,GO:0016301,GO:0016310,GO:0016477,GO:0016740,GO:0016772,GO:0016773,GO:0018108,GO:0018193,GO:0018212,GO:0019538,GO:0019953,GO:0022412,GO:0022414,GO:0023052,GO:0030154,GO:0030707,GO:0030855,GO:0031224,GO:0031226,GO:0032501,GO:0032502,GO:0032504,GO:0036211,GO:0040011,GO:0043170,GO:0043412,GO:0044237,GO:0044238,GO:0044260,GO:0044267,GO:0044425,GO:0044459,GO:0044464,GO:0044703,GO:0048468,GO:0048477,GO:0048519,GO:0048523,GO:0048583,GO:0048609,GO:0048856,GO:0048869,GO:0048870,GO:0050789,GO:0050794,GO:0050896,GO:0051179,GO:0051674,GO:0051704,GO:0051716,GO:0060429,GO:0060548,GO:0065007,GO:0071704,GO:0071944,GO:0090130,GO:0090132,GO:0140096,GO:1901564,GO:2000683	scaffold3.g7
ACOE003G003458	rbsk-like-2,rbsk-like-1	#N/A	PfkB	activin receptor activity, type I,ribokinase activity	ribokinase activity	GO:0016301,GO:0004747,GO:0005829,GO:0006014,GO:0016301,GO:0005829,GO:0006014,GO:0004747,GO:0003674,GO:0003824,GO:0004747,GO:0005575,GO:0005622,GO:0005623,GO:0005737,GO:0005829,GO:0005975,GO:0006081,GO:0006098,GO:0006139,GO:0006725,GO:0006732,GO:0006733,GO:0006739,GO:0006753,GO:0006793,GO:0006796,GO:0006807,GO:0008150,GO:0008152,GO:0009117,GO:0009987,GO:0016301,GO:0016310,GO:0016740,GO:0016772,GO:0016773,GO:0019200,GO:0019362,GO:0019637,GO:0019682,GO:0019693,GO:0034641,GO:0044237,GO:0044238,GO:0044262,GO:0044281,GO:0044424,GO:0044444,GO:0044464,GO:0046483,GO:0046496,GO:0046835,GO:0051156,GO:0051186,GO:0055086,GO:0071704,GO:0072524,GO:1901135,GO:1901360,GO:1901564	scaffold3.g8
ACOE003G003459	tmm62-like-1	#N/A	Metallophos	hydrolase activity	transmembrane protein 62	GO:0016787,GO:0016787	scaffold3.g9
ACOE003G003460	tm198-like-3,tm198-like-4	#N/A	#N/A	Domain of unknown function (DUF4203)	#N/A	-,NA	scaffold3.g10
ACOE003G003461	ACOE003G003461	#N/A	-	-	-	GO:0005886,GO:0036064,GO:0005575,GO:0005622,GO:0005623,GO:0005813,GO:0005815,GO:0005856,GO:0015630,GO:0043226,GO:0043228,GO:0043229,GO:0043232,GO:0044422,GO:0044424,GO:0044430,GO:0044446,GO:0044464	scaffold3.g11
ACOE003G003462	ACOE003G003462	#N/A	MFS_1	-	It is involved in the biological process described with transmembrane transport	GO:0031526,GO:0055085,GO:0022857,GO:0022857,GO:0090090,GO:0005886,GO:0055085,GO:0090090,GO:0005886,GO:0005856,GO:0005856,GO:0022857,GO:0090090,GO:0055085,GO:0005886,GO:0000003,GO:0003006,GO:0003674,GO:0005215,GO:0005575,GO:0005622,GO:0005623,GO:0005737,GO:0005886,GO:0005903,GO:0006810,GO:0006811,GO:0006820,GO:0006855,GO:0007276,GO:0007281,GO:0007292,GO:0008150,GO:0008493,GO:0008509,GO:0008514,GO:0009987,GO:0012506,GO:0015075,GO:0015238,GO:0015318,GO:0015665,GO:0015711,GO:0015850,GO:0015893,GO:0015904,GO:0016020,GO:0016021,GO:0019953,GO:0022412,GO:0022414,GO:0022857,GO:0030154,GO:0030659,GO:0031090,GO:0031224,GO:0031253,GO:0031410,GO:0031526,GO:0031982,GO:0032501,GO:0032502,GO:0032504,GO:0034220,GO:0042221,GO:0042493,GO:0042891,GO:0042895,GO:0042995,GO:0043226,GO:0043227,GO:0043229,GO:0043252,GO:0044422,GO:0044424,GO:0044425,GO:0044433,GO:0044444,GO:0044446,GO:0044459,GO:0044463,GO:0044464,GO:0044703,GO:0048468,GO:0048477,GO:0048609,GO:0048856,GO:0048869,GO:0050896,GO:0051179,GO:0051234,GO:0051704,GO:0055085,GO:0071702,GO:0071944,GO:0097708,GO:0098590,GO:0098656,GO:0098862,GO:0120025,GO:0120038,GO:1901618	scaffold3.g12
ACOE003G003463	xct-like-1	#N/A	AA_permease_2	L-alpha-amino acid transmembrane transport	L-alpha-amino acid transmembrane transport	GO:0003333,GO:0022857,GO:0016020,GO:0055085,GO:0015179,GO:0055085,GO:0015179,GO:0016020,GO:0022857,GO:0003333,GO:0000099,GO:0000101,GO:0002376,GO:0003333,GO:0003674,GO:0003823,GO:0005215,GO:0005342,GO:0005488,GO:0005575,GO:0005623,GO:0005886,GO:0005887,GO:0005903,GO:0006810,GO:0006811,GO:0006820,GO:0006865,GO:0006928,GO:0008150,GO:0008509,GO:0008514,GO:0009987,GO:0015075,GO:0015171,GO:0015175,GO:0015179,GO:0015184,GO:0015291,GO:0015297,GO:0015318,GO:0015711,GO:0015804,GO:0015807,GO:0015811,GO:0015849,GO:0016020,GO:0016021,GO:0016043,GO:0016324,GO:0016477,GO:0022607,GO:0022804,GO:0022857,GO:0031224,GO:0031226,GO:0031253,GO:0031526,GO:0033218,GO:0034220,GO:0040011,GO:0042277,GO:0042605,GO:0042995,GO:0043933,GO:0044085,GO:0044425,GO:0044459,GO:0044463,GO:0044464,GO:0045177,GO:0046942,GO:0046943,GO:0048870,GO:0050900,GO:0051179,GO:0051234,GO:0051674,GO:0055085,GO:0065003,GO:0071702,GO:0071705,GO:0071840,GO:0071944,GO:0072337,GO:0072348,GO:0072349,GO:0098590,GO:0098656,GO:0098862,GO:0120025,GO:0120038,GO:1901682,GO:1902475,GO:1903825,GO:1905039	scaffold3.g13
ACOE003G003464	ACOE003G003464	#N/A	-	-	-	NA	scaffold3.g14
ACOE003G003465	s35f6-like-1	#N/A	EamA,Nuc_sug_transp,SLC35F	Solute carrier family 35 member F6	negative regulation of mitochondrial outer membrane permeabilization involved in apoptotic signaling pathway	GO:0016020,GO:0043231,GO:0016020,GO:0000323,GO:0002790,GO:0005575,GO:0005622,GO:0005623,GO:0005634,GO:0005654,GO:0005737,GO:0005739,GO:0005764,GO:0005765,GO:0005773,GO:0005774,GO:0005794,GO:0005829,GO:0006810,GO:0006839,GO:0006996,GO:0007005,GO:0007006,GO:0008104,GO:0008150,GO:0008284,GO:0009306,GO:0009966,GO:0009968,GO:0009987,GO:0010639,GO:0010646,GO:0010648,GO:0010821,GO:0010823,GO:0010941,GO:0012505,GO:0015031,GO:0015833,GO:0016020,GO:0016043,GO:0023051,GO:0023057,GO:0031090,GO:0031974,GO:0031981,GO:0032879,GO:0032940,GO:0033036,GO:0033043,GO:0042127,GO:0042886,GO:0042981,GO:0043066,GO:0043067,GO:0043069,GO:0043226,GO:0043227,GO:0043229,GO:0043231,GO:0043233,GO:0044422,GO:0044424,GO:0044428,GO:0044437,GO:0044444,GO:0044446,GO:0044464,GO:0045184,GO:0046902,GO:0046903,GO:0048518,GO:0048519,GO:0048522,GO:0048523,GO:0048583,GO:0048585,GO:0050789,GO:0050794,GO:0051049,GO:0051051,GO:0051128,GO:0051129,GO:0051179,GO:0051234,GO:0060548,GO:0061024,GO:0065007,GO:0065008,GO:0070013,GO:0071702,GO:0071705,GO:0071840,GO:0090559,GO:0098588,GO:0098805,GO:0098852,GO:1901028,GO:1901029,GO:2001233,GO:2001234	scaffold3.g15
ACOE003G003466	fiba-like-1,fiba-like-2	#N/A	Fibrinogen_C	negative regulation of axon extension involved in regeneration	microfibrillar-associated protein 4	GO:0005615,GO:0062023,GO:0001527,GO:0005575,GO:0005576,GO:0008150,GO:0009314,GO:0009411,GO:0009416,GO:0009628,GO:0009650,GO:0009987,GO:0010224,GO:0010712,GO:0016043,GO:0019222,GO:0022607,GO:0030198,GO:0031012,GO:0034644,GO:0043062,GO:0044085,GO:0044420,GO:0044421,GO:0048251,GO:0050789,GO:0050896,GO:0051716,GO:0065007,GO:0071214,GO:0071478,GO:0071482,GO:0071493,GO:0071840,GO:0071953,GO:0085029,GO:0097435,GO:0099080,GO:0099081,GO:0099512,GO:0104004	scaffold3.g16
ACOE003G003467	maai-like-1	#N/A	GST_C_3,GST_N,GST_N_3	maleylacetoacetate isomerase activity	maleylacetoacetate isomerase activity	GO:0016034,GO:0005737,GO:0004364,GO:0003824,GO:0005739,GO:0009072,GO:0006749,GO:0006559,GO:0003674,GO:0003824,GO:0004364,GO:0004601,GO:0004602,GO:0005488,GO:0005515,GO:0005575,GO:0005622,GO:0005623,GO:0005737,GO:0005739,GO:0005759,GO:0005829,GO:0006082,GO:0006140,GO:0006518,GO:0006520,GO:0006558,GO:0006559,GO:0006570,GO:0006572,GO:0006575,GO:0006725,GO:0006749,GO:0006790,GO:0006807,GO:0008150,GO:0008152,GO:0009056,GO:0009058,GO:0009063,GO:0009072,GO:0009074,GO:0009636,GO:0009889,GO:0009987,GO:0010510,GO:0010565,GO:0016034,GO:0016054,GO:0016209,GO:0016491,GO:0016684,GO:0016740,GO:0016765,GO:0016787,GO:0016824,GO:0016853,GO:0016859,GO:0017144,GO:0019120,GO:0019216,GO:0019217,GO:0019219,GO:0019220,GO:0019222,GO:0019439,GO:0019752,GO:0030808,GO:0031323,GO:0031326,GO:0031974,GO:0034248,GO:0034641,GO:0042221,GO:0042737,GO:0042762,GO:0042802,GO:0042803,GO:0043226,GO:0043227,GO:0043229,GO:0043231,GO:0043233,GO:0043436,GO:0043603,GO:0044237,GO:0044238,GO:0044248,GO:0044249,GO:0044272,GO:0044281,GO:0044282,GO:0044422,GO:0044424,GO:0044429,GO:0044444,GO:0044446,GO:0044464,GO:0046395,GO:0046983,GO:0050789,GO:0050794,GO:0050812,GO:0050896,GO:0051171,GO:0051174,GO:0051186,GO:0051193,GO:0051196,GO:0051716,GO:0055114,GO:0062012,GO:0065007,GO:0070013,GO:0070887,GO:0071704,GO:0080090,GO:0097237,GO:0098754,GO:0098869,GO:1900371,GO:1900542,GO:1901360,GO:1901361,GO:1901564,GO:1901565,GO:1901566,GO:1901575,GO:1901576,GO:1901605,GO:1901606,GO:1901685,GO:1901687,GO:1902221,GO:1902222,GO:1990748	scaffold3.g17
ACOE003G003469	rtf1-like-1	#N/A	Plus-3	Rtf1, homolog (S. cerevisiae), Paf1 RNA polymerase II complex component	Rtf1, Paf1 RNA polymerase II complex component, homolog (S. cerevisiae)	GO:0003677,GO:1990269,GO:0016593,GO:0000122,GO:0000428,GO:0000785,GO:0000988,GO:0000989,GO:0000993,GO:0001076,GO:0001098,GO:0001099,GO:0001701,GO:0001704,GO:0001706,GO:0001711,GO:0001824,GO:0001832,GO:0003674,GO:0003676,GO:0003677,GO:0003697,GO:0003824,GO:0005488,GO:0005515,GO:0005575,GO:0005622,GO:0005623,GO:0005634,GO:0005654,GO:0005694,GO:0005730,GO:0006139,GO:0006325,GO:0006351,GO:0006354,GO:0006355,GO:0006357,GO:0006366,GO:0006368,GO:0006464,GO:0006479,GO:0006725,GO:0006807,GO:0006996,GO:0007154,GO:0007165,GO:0007166,GO:0007219,GO:0007275,GO:0007369,GO:0007492,GO:0008023,GO:0008150,GO:0008152,GO:0008168,GO:0008170,GO:0008213,GO:0008276,GO:0008593,GO:0008757,GO:0009058,GO:0009059,GO:0009653,GO:0009790,GO:0009792,GO:0009888,GO:0009889,GO:0009890,GO:0009891,GO:0009892,GO:0009893,GO:0009966,GO:0009967,GO:0009987,GO:0010467,GO:0010468,GO:0010556,GO:0010557,GO:0010558,GO:0010604,GO:0010605,GO:0010628,GO:0010629,GO:0010638,GO:0010646,GO:0010647,GO:0016043,GO:0016070,GO:0016278,GO:0016279,GO:0016567,GO:0016569,GO:0016570,GO:0016571,GO:0016591,GO:0016593,GO:0016740,GO:0016741,GO:0018022,GO:0018023,GO:0018024,GO:0018130,GO:0018193,GO:0018205,GO:0019219,GO:0019222,GO:0019438,GO:0019538,GO:0019827,GO:0019899,GO:0023051,GO:0023052,GO:0023056,GO:0030154,GO:0030880,GO:0031056,GO:0031058,GO:0031060,GO:0031062,GO:0031323,GO:0031324,GO:0031325,GO:0031326,GO:0031327,GO:0031328,GO:0031399,GO:0031401,GO:0031974,GO:0031981,GO:0032259,GO:0032268,GO:0032270,GO:0032446,GO:0032501,GO:0032502,GO:0032774,GO:0032784,GO:0032786,GO:0032968,GO:0032991,GO:0033043,GO:0033044,GO:0034243,GO:0034641,GO:0034645,GO:0034654,GO:0034968,GO:0035327,GO:0035987,GO:0036211,GO:0040007,GO:0042054,GO:0042800,GO:0043009,GO:0043170,GO:0043175,GO:0043226,GO:0043227,GO:0043228,GO:0043229,GO:0043231,GO:0043232,GO:0043233,GO:0043412,GO:0043414,GO:0044237,GO:0044238,GO:0044249,GO:0044260,GO:0044267,GO:0044271,GO:0044422,GO:0044424,GO:0044427,GO:0044428,GO:0044446,GO:0044451,GO:0044464,GO:0044877,GO:0045165,GO:0045309,GO:0045747,GO:0045892,GO:0045893,GO:0045934,GO:0045935,GO:0045944,GO:0046483,GO:0048518,GO:0048519,GO:0048522,GO:0048523,GO:0048583,GO:0048584,GO:0048589,GO:0048598,GO:0048646,GO:0048856,GO:0048869,GO:0050789,GO:0050794,GO:0050815,GO:0050896,GO:0051128,GO:0051130,GO:0051171,GO:0051172,GO:0051173,GO:0051219,GO:0051246,GO:0051247,GO:0051252,GO:0051253,GO:0051254,GO:0051276,GO:0051568,GO:0051569,GO:0051571,GO:0051716,GO:0055029,GO:0060255,GO:0060795,GO:0061695,GO:0065007,GO:0070013,GO:0070063,GO:0070647,GO:0071704,GO:0071840,GO:0080090,GO:0080182,GO:0090304,GO:0097159,GO:0097659,GO:0098727,GO:0099122,GO:0140096,GO:0140110,GO:1901360,GO:1901362,GO:1901363,GO:1901564,GO:1901576,GO:1902275,GO:1902494,GO:1902679,GO:1902680,GO:1903506,GO:1903507,GO:1903508,GO:1905269,GO:1990234,GO:1990269,GO:2000112,GO:2000113,GO:2001141,GO:2001252	scaffold3.g18
ACOE003G003470	thg1-like-1	#N/A	Thg1,Thg1C	tRNA guanylyltransferase activity	tRNA guanylyltransferase activity	GO:0000287,GO:0008033,GO:0006400,GO:0008193,GO:0008193,GO:0000049,GO:0000166,GO:0000287,GO:0000966,GO:0001882,GO:0001883,GO:0003674,GO:0003676,GO:0003723,GO:0003824,GO:0005488,GO:0005515,GO:0005524,GO:0005525,GO:0005575,GO:0005622,GO:0005623,GO:0005737,GO:0005739,GO:0005829,GO:0006139,GO:0006396,GO:0006399,GO:0006400,GO:0006725,GO:0006807,GO:0008033,GO:0008144,GO:0008150,GO:0008152,GO:0008192,GO:0008193,GO:0009451,GO:0009987,GO:0010467,GO:0016043,GO:0016070,GO:0016740,GO:0016772,GO:0016779,GO:0017076,GO:0019001,GO:0022607,GO:0030554,GO:0032549,GO:0032550,GO:0032553,GO:0032555,GO:0032559,GO:0032561,GO:0034470,GO:0034471,GO:0034641,GO:0034660,GO:0035639,GO:0036094,GO:0042802,GO:0043167,GO:0043168,GO:0043169,GO:0043170,GO:0043226,GO:0043227,GO:0043229,GO:0043231,GO:0043412,GO:0043933,GO:0044085,GO:0044237,GO:0044238,GO:0044424,GO:0044444,GO:0044464,GO:0046483,GO:0046872,GO:0051259,GO:0051260,GO:0051262,GO:0051289,GO:0065003,GO:0070568,GO:0071704,GO:0071840,GO:0090304,GO:0097159,GO:0097367,GO:0099116,GO:1901265,GO:1901360,GO:1901363	scaffold3.g19
ACOE003G003471	zfyv1-like-2,zfyv1-like-1	#N/A	FYVE,GBP	1-phosphatidylinositol binding	1-phosphatidylinositol binding	GO:0046872,GO:0140042,GO:0005811,GO:0005545,GO:0005525,GO:0032266,GO:0005547,GO:0043325,GO:0003924,GO:0003924,GO:0005547,GO:0043325,GO:0005811,GO:0140042,GO:0005525,GO:0005545,GO:0032266,GO:0046872,GO:0000407,GO:0003674,GO:0005488,GO:0005543,GO:0005545,GO:0005547,GO:0005575,GO:0005622,GO:0005623,GO:0005737,GO:0005773,GO:0005776,GO:0005783,GO:0005794,GO:0005795,GO:0006914,GO:0006950,GO:0007154,GO:0008150,GO:0008152,GO:0008270,GO:0008289,GO:0009056,GO:0009267,GO:0009605,GO:0009892,GO:0009987,GO:0009991,GO:0010563,GO:0010921,GO:0010923,GO:0012505,GO:0016020,GO:0016236,GO:0019220,GO:0019222,GO:0019898,GO:0031090,GO:0031312,GO:0031323,GO:0031324,GO:0031667,GO:0031668,GO:0031669,GO:0031984,GO:0033554,GO:0035091,GO:0035303,GO:0035305,GO:0042594,GO:0043086,GO:0043167,GO:0043168,GO:0043169,GO:0043226,GO:0043227,GO:0043229,GO:0043231,GO:0043325,GO:0044092,GO:0044232,GO:0044233,GO:0044237,GO:0044248,GO:0044422,GO:0044424,GO:0044425,GO:0044431,GO:0044444,GO:0044446,GO:0044464,GO:0045936,GO:0046872,GO:0046914,GO:0048471,GO:0048519,GO:0048523,GO:0050789,GO:0050790,GO:0050794,GO:0050896,GO:0051174,GO:0051336,GO:0051346,GO:0051716,GO:0061919,GO:0065007,GO:0065009,GO:0071496,GO:0097629,GO:0098588,GO:0098791,GO:1901981,GO:1902936,GO:1903349,GO:1990462	scaffold3.g20
ACOE003G003472	anx11-like-1	#N/A	Annexin	calcium-dependent phospholipid binding	calcium-dependent phospholipid binding	GO:0005737,GO:0012506,GO:0005886,GO:0005634,GO:0005544,GO:0001786,GO:0005544,GO:0005509	scaffold3.g21
ACOE003G003473	pyg-like-1	#N/A	Phosphorylase	glycogen phosphorylase activity	Phosphorylase is an important allosteric enzyme in carbohydrate metabolism. Enzymes from different sources differ in their regulatory mechanisms and in their natural substrates. However, all known phosphorylases share catalytic and structural properties	GO:0008184,GO:0005737,GO:0030170,GO:0005975,GO:0004645,GO:0008184,GO:0005980,GO:0030170,GO:0000166,GO:0000272,GO:0000323,GO:0001666,GO:0001775,GO:0002054,GO:0002060,GO:0002252,GO:0002263,GO:0002274,GO:0002275,GO:0002283,GO:0002366,GO:0002376,GO:0002443,GO:0002444,GO:0002446,GO:0003674,GO:0003824,GO:0004645,GO:0005488,GO:0005515,GO:0005524,GO:0005536,GO:0005575,GO:0005576,GO:0005622,GO:0005623,GO:0005737,GO:0005764,GO:0005766,GO:0005773,GO:0005775,GO:0005783,GO:0005829,GO:0005975,GO:0005976,GO:0005977,GO:0005980,GO:0005981,GO:0006015,GO:0006073,GO:0006091,GO:0006109,GO:0006112,GO:0006793,GO:0006796,GO:0006810,GO:0006873,GO:0006874,GO:0006875,GO:0006887,GO:0006950,GO:0006955,GO:0007275,GO:0007568,GO:0008144,GO:0008150,GO:0008152,GO:0008184,GO:0008219,GO:0008340,GO:0009056,GO:0009057,GO:0009058,GO:0009251,GO:0009628,GO:0009893,GO:0009894,GO:0009896,GO:0009987,GO:0010033,GO:0010243,GO:0010259,GO:0010604,GO:0010675,GO:0010676,GO:0010906,GO:0010907,GO:0012501,GO:0012505,GO:0014070,GO:0014074,GO:0015980,GO:0016052,GO:0016192,GO:0016208,GO:0016528,GO:0016529,GO:0016740,GO:0016757,GO:0016758,GO:0017076,GO:0019222,GO:0019637,GO:0019693,GO:0019725,GO:0019842,GO:0030003,GO:0030016,GO:0030017,GO:0030018,GO:0030141,GO:0030170,GO:0030246,GO:0030424,GO:0030554,GO:0031323,GO:0031325,GO:0031329,GO:0031331,GO:0031406,GO:0031410,GO:0031674,GO:0031974,GO:0031982,GO:0031983,GO:0032052,GO:0032501,GO:0032502,GO:0032553,GO:0032555,GO:0032559,GO:0032881,GO:0032940,GO:0032991,GO:0033293,GO:0033500,GO:0034774,GO:0035578,GO:0035639,GO:0036094,GO:0036230,GO:0036293,GO:0042119,GO:0042221,GO:0042582,GO:0042592,GO:0042593,GO:0042802,GO:0042803,GO:0042995,GO:0043005,GO:0043167,GO:0043168,GO:0043169,GO:0043170,GO:0043177,GO:0043226,GO:0043227,GO:0043228,GO:0043229,GO:0043231,GO:0043232,GO:0043233,GO:0043292,GO:0043299,GO:0043312,GO:0043467,GO:0043470,GO:0043471,GO:0044042,GO:0044237,GO:0044238,GO:0044247,GO:0044248,GO:0044260,GO:0044262,GO:0044264,GO:0044275,GO:0044422,GO:0044424,GO:0044433,GO:0044437,GO:0044444,GO:0044446,GO:0044449,GO:0044464,GO:0045055,GO:0045321,GO:0045819,GO:0045913,GO:0046390,GO:0046391,GO:0046683,GO:0046903,GO:0046983,GO:0048029,GO:0048037,GO:0048518,GO:0048522,GO:0048856,GO:0048878,GO:0050662,GO:0050789,GO:0050794,GO:0050801,GO:0050896,GO:0051179,GO:0051234,GO:0051591,GO:0055065,GO:0055074,GO:0055080,GO:0055082,GO:0055114,GO:0060205,GO:0060255,GO:0062012,GO:0062013,GO:0065007,GO:0065008,GO:0070013,GO:0070265,GO:0070266,GO:0070279,GO:0070482,GO:0070873,GO:0070875,GO:0071704,GO:0072503,GO:0072507,GO:0080090,GO:0090407,GO:0097159,GO:0097300,GO:0097367,GO:0097458,GO:0097708,GO:0098723,GO:0098771,GO:0099080,GO:0099081,GO:0099503,GO:0099512,GO:0101002,GO:0120025,GO:1901135,GO:1901137,GO:1901265,GO:1901363,GO:1901575,GO:1901576,GO:1901698,GO:1901700,GO:1904813	scaffold3.g22
ACOE003G003474	p2rx7-like-8,p2rx7-like-7	#N/A	-	positive regulation of bleb assembly	-	NA	scaffold3.g23
ACOE003G003475	p2rx7.4	#N/A	P2X_receptor	#N/A	positive regulation of bleb assembly	-,GO:0000166,GO:0000187,GO:0000287,GO:0000902,GO:0001501,GO:0001505,GO:0001508,GO:0001530,GO:0001614,GO:0001775,GO:0001776,GO:0001817,GO:0001819,GO:0001845,GO:0001894,GO:0001910,GO:0001912,GO:0001914,GO:0001916,GO:0001932,GO:0001933,GO:0001934,GO:0002028,GO:0002237,GO:0002260,GO:0002376,GO:0002682,GO:0002684,GO:0002697,GO:0002699,GO:0002703,GO:0002705,GO:0002706,GO:0002708,GO:0002709,GO:0002711,GO:0002791,GO:0002793,GO:0002819,GO:0002821,GO:0002822,GO:0002824,GO:0002931,GO:0003008,GO:0003254,GO:0003674,GO:0004888,GO:0004931,GO:0005102,GO:0005215,GO:0005216,GO:0005230,GO:0005231,GO:0005261,GO:0005488,GO:0005507,GO:0005515,GO:0005524,GO:0005575,GO:0005622,GO:0005623,GO:0005634,GO:0005635,GO:0005637,GO:0005639,GO:0005737,GO:0005886,GO:0005887,GO:0005911,GO:0006109,GO:0006110,GO:0006140,GO:0006464,GO:0006468,GO:0006508,GO:0006509,GO:0006629,GO:0006643,GO:0006649,GO:0006665,GO:0006672,GO:0006793,GO:0006796,GO:0006807,GO:0006810,GO:0006811,GO:0006812,GO:0006816,GO:0006820,GO:0006836,GO:0006862,GO:0006869,GO:0006873,GO:0006874,GO:0006875,GO:0006884,GO:0006887,GO:0006897,GO:0006900,GO:0006909,GO:0006915,GO:0006950,GO:0006952,GO:0006954,GO:0006996,GO:0007005,GO:0007009,GO:0007033,GO:0007040,GO:0007154,GO:0007165,GO:0007166,GO:0007204,GO:0007267,GO:0007268,GO:0007269,GO:0007275,GO:0007584,GO:0007596,GO:0007599,GO:0007600,GO:0008047,GO:0008144,GO:0008150,GO:0008152,GO:0008219,GO:0008270,GO:0008283,GO:0008289,GO:0008324,GO:0008361,GO:0008610,GO:0009056,GO:0009057,GO:0009058,GO:0009605,GO:0009607,GO:0009611,GO:0009612,GO:0009617,GO:0009628,GO:0009653,GO:0009719,GO:0009887,GO:0009889,GO:0009891,GO:0009892,GO:0009893,GO:0009894,GO:0009896,GO:0009897,GO:0009966,GO:0009967,GO:0009968,GO:0009986,GO:0009987,GO:0009991,GO:0010033,GO:0010035,GO:0010038,GO:0010043,GO:0010243,GO:0010256,GO:0010467,GO:0010468,GO:0010522,GO:0010524,GO:0010562,GO:0010563,GO:0010604,GO:0010605,GO:0010628,GO:0010638,GO:0010646,GO:0010647,GO:0010648,GO:0010876,GO:0010941,GO:0010942,GO:0010959,GO:0012501,GO:0012505,GO:0014048,GO:0014049,GO:0014052,GO:0014054,GO:0014070,GO:0014074,GO:0015075,GO:0015267,GO:0015276,GO:0015318,GO:0015695,GO:0015711,GO:0015748,GO:0015914,GO:0015931,GO:0016020,GO:0016021,GO:0016043,GO:0016050,GO:0016079,GO:0016192,GO:0016310,GO:0016485,GO:0016502,GO:0017076,GO:0017121,GO:0017156,GO:0019207,GO:0019209,GO:0019219,GO:0019220,GO:0019222,GO:0019226,GO:0019228,GO:0019233,GO:0019538,GO:0019722,GO:0019725,GO:0019835,GO:0019866,GO:0019887,GO:0019932,GO:0022607,GO:0022803,GO:0022834,GO:0022836,GO:0022838,GO:0022839,GO:0022857,GO:0022890,GO:0023051,GO:0023052,GO:0023056,GO:0023057,GO:0023061,GO:0030001,GO:0030003,GO:0030030,GO:0030031,GO:0030054,GO:0030148,GO:0030163,GO:0030234,GO:0030278,GO:0030295,GO:0030424,GO:0030500,GO:0030501,GO:0030554,GO:0030808,GO:0030810,GO:0030811,GO:0030813,GO:0031090,GO:0031224,GO:0031226,GO:0031229,GO:0031300,GO:0031301,GO:0031323,GO:0031324,GO:0031325,GO:0031326,GO:0031328,GO:0031329,GO:0031331,GO:0031341,GO:0031343,GO:0031344,GO:0031346,GO:0031399,GO:0031400,GO:0031401,GO:0031594,GO:0031667,GO:0031668,GO:0031669,GO:0031670,GO:0031965,GO:0031967,GO:0031975,GO:0032059,GO:0032060,GO:0032147,GO:0032268,GO:0032269,GO:0032270,GO:0032303,GO:0032305,GO:0032306,GO:0032308,GO:0032368,GO:0032370,GO:0032496,GO:0032501,GO:0032502,GO:0032535,GO:0032553,GO:0032555,GO:0032559,GO:0032650,GO:0032651,GO:0032652,GO:0032675,GO:0032730,GO:0032731,GO:0032732,GO:0032755,GO:0032879,GO:0032880,GO:0032890,GO:0032892,GO:0032940,GO:0032943,GO:0032963,GO:0032989,GO:0032991,GO:0033036,GO:0033043,GO:0033198,GO:0033267,GO:0033619,GO:0033674,GO:0033993,GO:0034103,GO:0034104,GO:0034204,GO:0034220,GO:0034405,GO:0034641,GO:0034762,GO:0034764,GO:0034765,GO:0034767,GO:0035381,GO:0035556,GO:0035585,GO:0035586,GO:0035587,GO:0035590,GO:0035637,GO:0035639,GO:0035690,GO:0036094,GO:0036211,GO:0036477,GO:0038023,GO:0042060,GO:0042098,GO:0042110,GO:0042221,GO:0042268,GO:0042325,GO:0042326,GO:0042327,GO:0042391,GO:0042493,GO:0042592,GO:0042742,GO:0042802,GO:0042803,GO:0042981,GO:0042995,GO:0043005,GO:0043025,GO:0043029,GO:0043065,GO:0043067,GO:0043068,GO:0043085,GO:0043132,GO:0043167,GO:0043168,GO:0043169,GO:0043170,GO:0043195,GO:0043207,GO:0043226,GO:0043227,GO:0043229,GO:0043231,GO:0043269,GO:0043270,GO:0043331,GO:0043405,GO:0043406,GO:0043408,GO:0043409,GO:0043410,GO:0043412,GO:0043467,GO:0043470,GO:0043539,GO:0043549,GO:0043603,GO:0043604,GO:0043679,GO:0043900,GO:0043933,GO:0044070,GO:0044085,GO:0044087,GO:0044089,GO:0044093,GO:0044237,GO:0044238,GO:0044249,GO:0044255,GO:0044260,GO:0044267,GO:0044271,GO:0044297,GO:0044306,GO:0044422,GO:0044424,GO:0044425,GO:0044428,GO:0044446,GO:0044453,GO:0044456,GO:0044459,GO:0044463,GO:0044464,GO:0045055,GO:0045121,GO:0045124,GO:0045202,GO:0045321,GO:0045332,GO:0045778,GO:0045779,GO:0045794,GO:0045821,GO:0045859,GO:0045860,GO:0045913,GO:0045919,GO:0045935,GO:0045936,GO:0045937,GO:0045981,GO:0046467,GO:0046513,GO:0046649,GO:0046651,GO:0046683,GO:0046850,GO:0046851,GO:0046872,GO:0046903,GO:0046907,GO:0046914,GO:0046931,GO:0046983,GO:0048489,GO:0048513,GO:0048518,GO:0048519,GO:0048522,GO:0048523,GO:0048583,GO:0048584,GO:0048585,GO:0048705,GO:0048731,GO:0048856,GO:0048869,GO:0048871,GO:0048872,GO:0048873,GO:0048878,GO:0050704,GO:0050705,GO:0050706,GO:0050707,GO:0050708,GO:0050714,GO:0050715,GO:0050716,GO:0050717,GO:0050718,GO:0050776,GO:0050778,GO:0050789,GO:0050790,GO:0050793,GO:0050794,GO:0050801,GO:0050817,GO:0050830,GO:0050877,GO:0050878,GO:0050896,GO:0051046,GO:0051047,GO:0051049,GO:0051050,GO:0051094,GO:0051128,GO:0051130,GO:0051171,GO:0051172,GO:0051173,GO:0051174,GO:0051179,GO:0051181,GO:0051182,GO:0051193,GO:0051194,GO:0051196,GO:0051197,GO:0051209,GO:0051222,GO:0051223,GO:0051234,GO:0051239,GO:0051240,GO:0051241,GO:0051246,GO:0051247,GO:0051248,GO:0051259,GO:0051282,GO:0051283,GO:0051338,GO:0051347,GO:0051480,GO:0051493,GO:0051495,GO:0051588,GO:0051590,GO:0051592,GO:0051602,GO:0051604,GO:0051640,GO:0051641,GO:0051648,GO:0051649,GO:0051650,GO:0051656,GO:0051704,GO:0051707,GO:0051709,GO:0051716,GO:0051881,GO:0051899,GO:0051900,GO:0051901,GO:0051924,GO:0051928,GO:0051952,GO:0051954,GO:0051955,GO:0051957,GO:0055065,GO:0055074,GO:0055080,GO:0055082,GO:0055085,GO:0060078,GO:0060079,GO:0060089,GO:0060249,GO:0060255,GO:0060341,GO:0060401,GO:0060402,GO:0060491,GO:0061024,GO:0062012,GO:0062013,GO:0065003,GO:0065007,GO:0065008,GO:0065009,GO:0070167,GO:0070169,GO:0070201,GO:0070228,GO:0070230,GO:0070588,GO:0070661,GO:0070838,GO:0070887,GO:0070925,GO:0071310,GO:0071318,GO:0071359,GO:0071407,GO:0071417,GO:0071495,GO:0071496,GO:0071702,GO:0071704,GO:0071705,GO:0071840,GO:0071900,GO:0071902,GO:0071944,GO:0072503,GO:0072507,GO:0072511,GO:0072593,GO:0080090,GO:0080171,GO:0090066,GO:0090087,GO:0090382,GO:0097035,GO:0097110,GO:0097159,GO:0097190,GO:0097191,GO:0097367,GO:0097458,GO:0097479,GO:0097480,GO:0097553,GO:0098542,GO:0098552,GO:0098589,GO:0098655,GO:0098657,GO:0098660,GO:0098662,GO:0098771,GO:0098772,GO:0098793,GO:0098805,GO:0098857,GO:0098916,GO:0099003,GO:0099094,GO:0099504,GO:0099536,GO:0099537,GO:0099565,GO:0099643,GO:0120025,GO:0120031,GO:0120032,GO:0120034,GO:0120035,GO:0120036,GO:0120038,GO:0150034,GO:1900371,GO:1900373,GO:1900542,GO:1900544,GO:1901265,GO:1901363,GO:1901564,GO:1901565,GO:1901566,GO:1901575,GO:1901576,GO:1901698,GO:1901699,GO:1901700,GO:1901701,GO:1902531,GO:1902532,GO:1902533,GO:1903530,GO:1903532,GO:1903578,GO:1903580,GO:1903793,GO:1904170,GO:1904172,GO:1904181,GO:1904951,GO:1905114,GO:1905952,GO:1905954,GO:2000026,GO:2000106,GO:2000108,GO:2000191,GO:2000193,GO:2001169,GO:2001171	scaffold3.g24
ACOE003G003476	tcf15	HLH	HLH	#N/A	Transcription factor 15	GO:0006357,GO:0032502,GO:0000981,GO:0046983,GO:0000977,GO:0000981,GO:0001501,GO:0001738,GO:0001756,GO:0002009,GO:0003002,GO:0003008,GO:0003016,GO:0003674,GO:0003700,GO:0005575,GO:0005622,GO:0005623,GO:0005634,GO:0005667,GO:0006355,GO:0006357,GO:0007163,GO:0007275,GO:0007389,GO:0007423,GO:0007498,GO:0007517,GO:0007585,GO:0007610,GO:0007631,GO:0008150,GO:0009653,GO:0009790,GO:0009792,GO:0009887,GO:0009888,GO:0009889,GO:0009891,GO:0009893,GO:0009952,GO:0009987,GO:0010468,GO:0010556,GO:0010557,GO:0010604,GO:0010628,GO:0019219,GO:0019222,GO:0030010,GO:0030154,GO:0030855,GO:0030859,GO:0031323,GO:0031325,GO:0031326,GO:0031328,GO:0032501,GO:0032502,GO:0032991,GO:0035088,GO:0035089,GO:0035282,GO:0036342,GO:0042755,GO:0043009,GO:0043226,GO:0043227,GO:0043229,GO:0043231,GO:0043583,GO:0043588,GO:0044422,GO:0044424,GO:0044428,GO:0044446,GO:0044464,GO:0044798,GO:0045197,GO:0045198,GO:0045893,GO:0045935,GO:0045944,GO:0048339,GO:0048513,GO:0048518,GO:0048522,GO:0048644,GO:0048646,GO:0048705,GO:0048729,GO:0048731,GO:0048856,GO:0048869,GO:0050789,GO:0050794,GO:0050877,GO:0050884,GO:0050905,GO:0051128,GO:0051171,GO:0051173,GO:0051252,GO:0051254,GO:0060231,GO:0060255,GO:0060429,GO:0060485,GO:0061053,GO:0061061,GO:0061162,GO:0061245,GO:0061339,GO:0065007,GO:0080090,GO:0090162,GO:0090575,GO:0140110,GO:1902680,GO:1903053,GO:1903506,GO:1903508,GO:2000112,GO:2001141	scaffold3.g25
ACOE003G003477	pdcd2-like-1	#N/A	PDCD2_C,zf-MYND	Programmed cell death	Programmed cell death protein	GO:0005634,GO:0005737,GO:0000003,GO:0002376,GO:0002520,GO:0002682,GO:0002684,GO:0003006,GO:0003674,GO:0005488,GO:0005515,GO:0005575,GO:0005622,GO:0005623,GO:0005634,GO:0005737,GO:0006417,GO:0006915,GO:0006919,GO:0007275,GO:0007276,GO:0007281,GO:0007292,GO:0008150,GO:0008219,GO:0008270,GO:0008283,GO:0008284,GO:0009790,GO:0009889,GO:0009893,GO:0009987,GO:0010468,GO:0010556,GO:0010604,GO:0010608,GO:0010941,GO:0010942,GO:0010950,GO:0010952,GO:0012501,GO:0017145,GO:0019222,GO:0019899,GO:0019953,GO:0022412,GO:0022414,GO:0022613,GO:0030097,GO:0030154,GO:0030162,GO:0031323,GO:0031325,GO:0031326,GO:0032268,GO:0032270,GO:0032501,GO:0032502,GO:0032504,GO:0034248,GO:0035162,GO:0042127,GO:0042254,GO:0042274,GO:0042981,GO:0043021,GO:0043024,GO:0043065,GO:0043067,GO:0043068,GO:0043085,GO:0043167,GO:0043169,GO:0043226,GO:0043227,GO:0043229,GO:0043231,GO:0043280,GO:0043281,GO:0044085,GO:0044093,GO:0044424,GO:0044464,GO:0044703,GO:0044877,GO:0045595,GO:0045862,GO:0046872,GO:0046914,GO:0048103,GO:0048468,GO:0048477,GO:0048513,GO:0048518,GO:0048522,GO:0048534,GO:0048568,GO:0048609,GO:0048731,GO:0048856,GO:0048869,GO:0050789,GO:0050790,GO:0050793,GO:0050794,GO:0051094,GO:0051171,GO:0051173,GO:0051239,GO:0051240,GO:0051246,GO:0051247,GO:0051301,GO:0051336,GO:0051345,GO:0051704,GO:0052547,GO:0052548,GO:0060255,GO:0065007,GO:0065009,GO:0071840,GO:0072091,GO:0080090,GO:1901532,GO:1902033,GO:1902035,GO:1903706,GO:1903708,GO:2000026,GO:2000112,GO:2000116,GO:2000648,GO:2000765,GO:2001056	scaffold3.g26
ACOE003G003478	csp-like-2	#N/A	#N/A	-	#N/A	NA,NA	scaffold3.g27
ACOE003G003479	ACOE003G003479	#N/A	Cation_efflux	-	Solute carrier family 30 (zinc transporter), member 6	GO:0016020,GO:0006812,GO:0005794,GO:0008324,GO:0055085,GO:0006829,GO:0006812,GO:0016020,GO:0005794,GO:0008324,GO:0055085,GO:0006829,GO:0005794,GO:0006812,GO:0016020,GO:0006829,GO:0008324,GO:0055085,GO:0006829,GO:0055085,GO:0008324,GO:0005794,GO:0006812,GO:0016020,GO:0000041,GO:0000139,GO:0003674,GO:0005215,GO:0005385,GO:0005575,GO:0005622,GO:0005623,GO:0005737,GO:0005794,GO:0005802,GO:0006810,GO:0006811,GO:0006812,GO:0006829,GO:0006892,GO:0006895,GO:0008150,GO:0008324,GO:0010035,GO:0010038,GO:0010043,GO:0012505,GO:0015075,GO:0015318,GO:0016020,GO:0016192,GO:0016482,GO:0022857,GO:0022890,GO:0030001,GO:0031090,GO:0031984,GO:0032588,GO:0032879,GO:0034220,GO:0042221,GO:0042592,GO:0043226,GO:0043227,GO:0043229,GO:0043231,GO:0044422,GO:0044424,GO:0044431,GO:0044444,GO:0044446,GO:0044464,GO:0046873,GO:0046907,GO:0046915,GO:0048193,GO:0048878,GO:0050789,GO:0050794,GO:0050801,GO:0050896,GO:0051179,GO:0051234,GO:0051641,GO:0051649,GO:0055085,GO:0061088,GO:0065007,GO:0065008,GO:0070838,GO:0071577,GO:0072509,GO:0072511,GO:0098588,GO:0098655,GO:0098660,GO:0098662,GO:0098791	scaffold3.g28
ACOE003G003480	ACOE003G003480	#N/A	#N/A	-	#N/A	GO:0005739,GO:0045271,NA	scaffold3.g29
ACOE003G003481	apmap-like-3	#N/A	SGL,Str_synth	adipocyte plasma	Strictosidine synthase	GO:0016787,GO:0012505	scaffold3.g30
ACOE003G003482	apmap-like-1	#N/A	Str_synth	adipocyte plasma	adipocyte plasma	GO:0016787,GO:0012505,GO:0003674,GO:0003824,GO:0004064,GO:0005575,GO:0005622,GO:0005623,GO:0005737,GO:0005783,GO:0009986,GO:0012505,GO:0016020,GO:0016787,GO:0016788,GO:0043226,GO:0043227,GO:0043229,GO:0043231,GO:0044424,GO:0044444,GO:0044464,GO:0052689	scaffold3.g31
ACOE003G003483	aldh2-like-1	#N/A	Aldedh	aldehyde dehydrogenase (NAD) activity	retinal dehydrogenase activity	GO:0016620,GO:0016491,GO:0000003,GO:0000166,GO:0001101,GO:0001523,GO:0001568,GO:0001654,GO:0001655,GO:0001756,GO:0001758,GO:0001822,GO:0001889,GO:0001936,GO:0001944,GO:0001947,GO:0002009,GO:0002072,GO:0002138,GO:0003002,GO:0003007,GO:0003143,GO:0003674,GO:0003824,GO:0004028,GO:0004029,GO:0004745,GO:0005096,GO:0005488,GO:0005497,GO:0005501,GO:0005515,GO:0005575,GO:0005622,GO:0005623,GO:0005634,GO:0005737,GO:0005829,GO:0005975,GO:0005996,GO:0006000,GO:0006001,GO:0006066,GO:0006067,GO:0006069,GO:0006081,GO:0006082,GO:0006091,GO:0006629,GO:0006720,GO:0006721,GO:0006766,GO:0006775,GO:0006776,GO:0006793,GO:0006796,GO:0006950,GO:0006979,GO:0007154,GO:0007165,GO:0007275,GO:0007368,GO:0007389,GO:0007399,GO:0007417,GO:0007420,GO:0007423,GO:0007494,GO:0007507,GO:0007584,GO:0008047,GO:0008150,GO:0008152,GO:0008284,GO:0008285,GO:0008289,GO:0008299,GO:0008610,GO:0009056,GO:0009058,GO:0009605,GO:0009636,GO:0009653,GO:0009719,GO:0009725,GO:0009790,GO:0009792,GO:0009799,GO:0009855,GO:0009887,GO:0009888,GO:0009893,GO:0009952,GO:0009954,GO:0009987,GO:0009991,GO:0010033,GO:0010468,GO:0010604,GO:0010628,GO:0010817,GO:0010941,GO:0010942,GO:0014031,GO:0014032,GO:0014033,GO:0014070,GO:0014706,GO:0016043,GO:0016052,GO:0016053,GO:0016101,GO:0016102,GO:0016114,GO:0016331,GO:0016491,GO:0016614,GO:0016616,GO:0016620,GO:0016903,GO:0016918,GO:0016999,GO:0017144,GO:0018479,GO:0019222,GO:0019318,GO:0019320,GO:0019637,GO:0019682,GO:0019752,GO:0019840,GO:0019842,GO:0021510,GO:0021515,GO:0021517,GO:0021522,GO:0021536,GO:0021700,GO:0021915,GO:0021953,GO:0021983,GO:0022008,GO:0022414,GO:0022607,GO:0023052,GO:0030154,GO:0030182,GO:0030234,GO:0030323,GO:0030324,GO:0030326,GO:0030522,GO:0030695,GO:0030900,GO:0030902,GO:0031016,GO:0031076,GO:0031667,GO:0032355,GO:0032501,GO:0032502,GO:0032504,GO:0032526,GO:0032787,GO:0033189,GO:0033273,GO:0033993,GO:0034097,GO:0034308,GO:0034754,GO:0035050,GO:0035107,GO:0035108,GO:0035113,GO:0035115,GO:0035136,GO:0035239,GO:0035270,GO:0035282,GO:0035295,GO:0035799,GO:0036094,GO:0042127,GO:0042221,GO:0042445,GO:0042493,GO:0042562,GO:0042572,GO:0042573,GO:0042574,GO:0042698,GO:0042802,GO:0042904,GO:0042905,GO:0042981,GO:0043009,GO:0043010,GO:0043065,GO:0043067,GO:0043068,GO:0043085,GO:0043087,GO:0043226,GO:0043227,GO:0043229,GO:0043231,GO:0043436,GO:0043547,GO:0043933,GO:0044085,GO:0044093,GO:0044237,GO:0044238,GO:0044249,GO:0044255,GO:0044281,GO:0044282,GO:0044283,GO:0044424,GO:0044444,GO:0044464,GO:0044849,GO:0045471,GO:0046365,GO:0046394,GO:0046677,GO:0048037,GO:0048048,GO:0048384,GO:0048468,GO:0048471,GO:0048511,GO:0048513,GO:0048518,GO:0048519,GO:0048522,GO:0048523,GO:0048562,GO:0048565,GO:0048566,GO:0048568,GO:0048592,GO:0048593,GO:0048596,GO:0048598,GO:0048609,GO:0048646,GO:0048699,GO:0048729,GO:0048731,GO:0048732,GO:0048736,GO:0048738,GO:0048762,GO:0048799,GO:0048856,GO:0048863,GO:0048864,GO:0048869,GO:0050662,GO:0050678,GO:0050789,GO:0050790,GO:0050794,GO:0050896,GO:0051259,GO:0051260,GO:0051262,GO:0051287,GO:0051289,GO:0051336,GO:0051345,GO:0051716,GO:0055114,GO:0055123,GO:0060173,GO:0060255,GO:0060322,GO:0060324,GO:0060429,GO:0060485,GO:0060537,GO:0060541,GO:0060562,GO:0060589,GO:0060900,GO:0061008,GO:0061053,GO:0061371,GO:0061624,GO:0065003,GO:0065007,GO:0065008,GO:0065009,GO:0070887,GO:0071229,GO:0071300,GO:0071310,GO:0071396,GO:0071695,GO:0071704,GO:0071840,GO:0072001,GO:0072189,GO:0072330,GO:0072358,GO:0072359,GO:0090242,GO:0090596,GO:0097159,GO:0097305,GO:0098772,GO:1901135,GO:1901265,GO:1901363,GO:1901575,GO:1901576,GO:1901615,GO:1901700,GO:1901701	scaffold3.g32
ACOE003G003484	ACOE003G003484	#N/A	#N/A	-	#N/A	NA,NA	scaffold3.g33
ACOE003G003485	acap3-like-2	#N/A	ArfGap,BAR_3,PH	BAR domain of APPL family	BAR domain of APPL family	GO:0005737,GO:0005515,GO:0005096,GO:0005096,GO:0005737,GO:0005515	scaffold3.g34
ACOE003G003486	spb6-like-4	#N/A	Serpin	serine-type endopeptidase inhibitor activity	Serpin peptidase inhibitor, clade B (ovalbumin), member 1	GO:0005615,GO:0005615,GO:0004867,GO:0001775,GO:0002252,GO:0002263,GO:0002274,GO:0002275,GO:0002283,GO:0002366,GO:0002376,GO:0002443,GO:0002444,GO:0002446,GO:0003674,GO:0004857,GO:0004866,GO:0004867,GO:0005575,GO:0005576,GO:0005615,GO:0005622,GO:0005623,GO:0005737,GO:0006810,GO:0006887,GO:0006955,GO:0008150,GO:0009892,GO:0009894,GO:0009987,GO:0010466,GO:0010605,GO:0010951,GO:0012505,GO:0016192,GO:0019222,GO:0030141,GO:0030162,GO:0030234,GO:0030414,GO:0031323,GO:0031324,GO:0031410,GO:0031974,GO:0031982,GO:0031983,GO:0032268,GO:0032269,GO:0032940,GO:0034774,GO:0036230,GO:0042119,GO:0042176,GO:0043086,GO:0043226,GO:0043227,GO:0043229,GO:0043233,GO:0043299,GO:0043312,GO:0044092,GO:0044421,GO:0044422,GO:0044424,GO:0044433,GO:0044444,GO:0044446,GO:0044464,GO:0045055,GO:0045321,GO:0045861,GO:0046903,GO:0048519,GO:0048523,GO:0050789,GO:0050790,GO:0050794,GO:0050896,GO:0051171,GO:0051172,GO:0051179,GO:0051234,GO:0051246,GO:0051248,GO:0051336,GO:0051346,GO:0052547,GO:0052548,GO:0060205,GO:0060255,GO:0061134,GO:0061135,GO:0065007,GO:0065009,GO:0070013,GO:0080090,GO:0097708,GO:0098772,GO:0099503	scaffold3.g35
ACOE003G003487	fosx-like-1	TF_bZIP	bZIP_1	-	response to corticosterone	GO:0006355,GO:0003677,GO:0000978,GO:0005634,GO:0000981,GO:0003700,GO:0006357,GO:0006357,GO:0000978,GO:0000981,GO:0005634,GO:0006357,GO:0003677,GO:0006355,GO:0006357,GO:0003700,GO:0000122,GO:0000976,GO:0000977,GO:0000978,GO:0000981,GO:0000982,GO:0000987,GO:0001012,GO:0001067,GO:0001077,GO:0001228,GO:0003674,GO:0003676,GO:0003677,GO:0003690,GO:0003700,GO:0005488,GO:0005515,GO:0005575,GO:0005622,GO:0005623,GO:0005634,GO:0005654,GO:0006139,GO:0006351,GO:0006355,GO:0006357,GO:0006366,GO:0006725,GO:0006807,GO:0008134,GO:0008150,GO:0008152,GO:0009058,GO:0009059,GO:0009889,GO:0009890,GO:0009891,GO:0009892,GO:0009893,GO:0009987,GO:0010035,GO:0010038,GO:0010467,GO:0010468,GO:0010556,GO:0010557,GO:0010558,GO:0010604,GO:0010605,GO:0010628,GO:0010629,GO:0016070,GO:0018130,GO:0019219,GO:0019222,GO:0019438,GO:0031323,GO:0031324,GO:0031325,GO:0031326,GO:0031327,GO:0031328,GO:0031974,GO:0031981,GO:0032774,GO:0034641,GO:0034645,GO:0034654,GO:0042221,GO:0043170,GO:0043226,GO:0043227,GO:0043229,GO:0043231,GO:0043233,GO:0043565,GO:0044212,GO:0044237,GO:0044238,GO:0044249,GO:0044260,GO:0044271,GO:0044422,GO:0044424,GO:0044428,GO:0044446,GO:0044464,GO:0045892,GO:0045893,GO:0045934,GO:0045935,GO:0045944,GO:0046483,GO:0048518,GO:0048519,GO:0048522,GO:0048523,GO:0050789,GO:0050794,GO:0050896,GO:0051171,GO:0051172,GO:0051173,GO:0051252,GO:0051253,GO:0051254,GO:0051592,GO:0051716,GO:0060255,GO:0065007,GO:0070013,GO:0070887,GO:0071241,GO:0071248,GO:0071277,GO:0071704,GO:0080090,GO:0090304,GO:0097159,GO:0097659,GO:0140110,GO:1901360,GO:1901362,GO:1901363,GO:1901576,GO:1902679,GO:1902680,GO:1903506,GO:1903507,GO:1903508,GO:1990837,GO:2000112,GO:2000113,GO:2001141	scaffold3.g36
ACOE003G003488	kctd3-like-1	#N/A	BTB_2	protein homooligomerization	protein homooligomerization	GO:0051260,GO:0005515,GO:0005575,GO:0005623,GO:0005886,GO:0008150,GO:0009966,GO:0009967,GO:0010646,GO:0010647,GO:0016020,GO:0023051,GO:0023056,GO:0042058,GO:0044464,GO:0045742,GO:0048518,GO:0048522,GO:0048583,GO:0048584,GO:0050789,GO:0050794,GO:0065007,GO:0071944,GO:1901184,GO:1901186	scaffold3.g37
ACOE003G003489	acox-like-1	#N/A	RPE65	Retinal pigment epithelial membrane protein	Retinal pigment epithelial membrane protein	GO:0016702,GO:0010436,GO:0016121	scaffold3.g38
ACOE003G003490	chst1-like-2	#N/A	Sulfotransfer_1	Sulfotransferase family	Sulfotransferase family	GO:0006790,GO:0001517,GO:0008146,GO:0006044	scaffold3.g39
ACOE003G003492	ACOE003G003492	#N/A	#N/A	-	#N/A	GO:0016020,GO:0016020,NA	scaffold3.g40
ACOE003G003493	ACOE003G003493	#N/A	YqaJ	-	Herpesvirus alkaline exonuclease	GO:0008270	scaffold3.g41
ACOE003G003494	f161a-like-1	#N/A	UPF0564	Family with sequence similarity 161, member A	Family with sequence similarity 161, member A	GO:0005929,GO:0044782,GO:0000235,GO:0000922,GO:0001917,GO:0003674,GO:0005488,GO:0005515,GO:0005575,GO:0005622,GO:0005623,GO:0005737,GO:0005813,GO:0005814,GO:0005815,GO:0005818,GO:0005819,GO:0005856,GO:0005874,GO:0005876,GO:0005881,GO:0005929,GO:0006996,GO:0008017,GO:0008092,GO:0008150,GO:0009893,GO:0009987,GO:0010604,GO:0015630,GO:0015631,GO:0016043,GO:0019222,GO:0022607,GO:0030030,GO:0030031,GO:0031323,GO:0031325,GO:0031399,GO:0031401,GO:0032268,GO:0032270,GO:0032391,GO:0035869,GO:0036064,GO:0042802,GO:0042995,GO:0043005,GO:0043226,GO:0043228,GO:0043229,GO:0043232,GO:0044085,GO:0044422,GO:0044424,GO:0044430,GO:0044441,GO:0044444,GO:0044446,GO:0044450,GO:0044463,GO:0044464,GO:0044782,GO:0048518,GO:0048522,GO:0050789,GO:0050794,GO:0051171,GO:0051173,GO:0051246,GO:0051247,GO:0060255,GO:0060271,GO:0065007,GO:0070925,GO:0071840,GO:0072686,GO:0080090,GO:0097431,GO:0097458,GO:0097730,GO:0097731,GO:0097733,GO:0099080,GO:0099081,GO:0099512,GO:0099513,GO:0120025,GO:0120031,GO:0120036,GO:0120038,GO:1901983,GO:1901985	scaffold3.g42
ACOE003G003495	wsb1-like-1	#N/A	ANAPC4_WD40,SOCS_box,WD40	SOCS box	SOCS_box	GO:0035556,GO:0000209,GO:0005515	scaffold3.g43
ACOE003G003496	kcnf1-like-1	#N/A	DUF3228,Ion_trans,Ion_trans_2	voltage-gated potassium channel activity	voltage-gated potassium channel activity	GO:0006813,GO:0071805,GO:0008076,GO:0001508,GO:0005249,GO:0016020,GO:0005251,GO:0005249,GO:0008076,GO:0005249,GO:0008076,GO:0005251,GO:0001508,GO:0008076,GO:0005249,GO:0016020,GO:0006813,GO:0071805,GO:0001508,GO:0008076,GO:0005249,GO:0016020,GO:0006813,GO:0071805,GO:0005249,GO:0008076,GO:0005251,GO:0071805,GO:0006813,GO:0001508,GO:0008076,GO:0016020,GO:0005249,GO:0005251,GO:0005249,GO:0008076,GO:0000244	scaffold3.g44
ACOE003G003497	aar2-like-1	#N/A	AAR2	spliceosomal tri-snRNP complex assembly	spliceosomal tri-snRNP complex assembly	GO:0000244,GO:0000244,GO:0000375,GO:0000377,GO:0000387,GO:0000398,GO:0005575,GO:0005622,GO:0005623,GO:0005634,GO:0005737,GO:0006139,GO:0006396,GO:0006397,GO:0006725,GO:0006807,GO:0008150,GO:0008152,GO:0008380,GO:0009987,GO:0010467,GO:0016043,GO:0016070,GO:0016071,GO:0022607,GO:0022613,GO:0022618,GO:0030532,GO:0032991,GO:0034622,GO:0034641,GO:0043170,GO:0043226,GO:0043227,GO:0043229,GO:0043231,GO:0043933,GO:0044085,GO:0044237,GO:0044238,GO:0044422,GO:0044424,GO:0044428,GO:0044446,GO:0044464,GO:0046483,GO:0065003,GO:0071704,GO:0071826,GO:0071840,GO:0090304,GO:0120114,GO:1901360,GO:1990904	scaffold3.g45
ACOE003G003498	kcnh1-like-1	#N/A	Ion_trans,PAS_9,cNMP_binding	potassium voltage-gated channel, subfamily H	Potassium voltage-gated channel, subfamily H	GO:0006813,GO:0071805,GO:0005249,GO:0055085,GO:0005886,GO:0042391,GO:0008076,GO:0005216,GO:0006811,GO:0005249,GO:0016020,GO:0000003,GO:0000768,GO:0001964,GO:0003008,GO:0003012,GO:0003674,GO:0005215,GO:0005216,GO:0005244,GO:0005249,GO:0005251,GO:0005261,GO:0005267,GO:0005488,GO:0005515,GO:0005516,GO:0005543,GO:0005575,GO:0005622,GO:0005623,GO:0005634,GO:0005635,GO:0005637,GO:0005737,GO:0005768,GO:0005769,GO:0005886,GO:0005887,GO:0005902,GO:0006810,GO:0006811,GO:0006812,GO:0006813,GO:0006936,GO:0006949,GO:0007154,GO:0007165,GO:0007275,GO:0007399,GO:0007520,GO:0007600,GO:0007606,GO:0007608,GO:0007610,GO:0007611,GO:0007612,GO:0007617,GO:0007618,GO:0007619,GO:0007635,GO:0008016,GO:0008076,GO:0008150,GO:0008289,GO:0008324,GO:0009605,GO:0009653,GO:0009986,GO:0009987,GO:0010008,GO:0010033,GO:0010035,GO:0010038,GO:0012505,GO:0014902,GO:0015075,GO:0015077,GO:0015079,GO:0015267,GO:0015318,GO:0015672,GO:0016020,GO:0016021,GO:0016043,GO:0016049,GO:0018991,GO:0019098,GO:0019866,GO:0019899,GO:0019900,GO:0019901,GO:0019953,GO:0022008,GO:0022414,GO:0022607,GO:0022803,GO:0022832,GO:0022836,GO:0022838,GO:0022839,GO:0022843,GO:0022857,GO:0022890,GO:0023052,GO:0030001,GO:0030154,GO:0030424,GO:0030425,GO:0030534,GO:0030673,GO:0031090,GO:0031224,GO:0031226,GO:0031252,GO:0031253,GO:0031256,GO:0031410,GO:0031528,GO:0031901,GO:0031965,GO:0031967,GO:0031975,GO:0031982,GO:0032501,GO:0032502,GO:0032504,GO:0032589,GO:0032991,GO:0033267,GO:0034220,GO:0034702,GO:0034703,GO:0034705,GO:0035091,GO:0035556,GO:0036477,GO:0040007,GO:0042063,GO:0042065,GO:0042066,GO:0042127,GO:0042221,GO:0042391,GO:0042692,GO:0042734,GO:0042802,GO:0042995,GO:0043005,GO:0043025,GO:0043167,GO:0043168,GO:0043226,GO:0043227,GO:0043229,GO:0043231,GO:0043933,GO:0044057,GO:0044085,GO:0044297,GO:0044304,GO:0044325,GO:0044422,GO:0044424,GO:0044425,GO:0044428,GO:0044433,GO:0044440,GO:0044444,GO:0044446,GO:0044456,GO:0044459,GO:0044463,GO:0044464,GO:0044703,GO:0045202,GO:0045472,GO:0046873,GO:0046982,GO:0046983,GO:0048015,GO:0048017,GO:0048150,GO:0048468,GO:0048471,GO:0048588,GO:0048589,GO:0048609,GO:0048646,GO:0048731,GO:0048856,GO:0048869,GO:0050789,GO:0050794,GO:0050877,GO:0050890,GO:0050896,GO:0050905,GO:0051146,GO:0051179,GO:0051234,GO:0051239,GO:0051259,GO:0051592,GO:0051704,GO:0051716,GO:0055085,GO:0061061,GO:0065003,GO:0065007,GO:0065008,GO:0070887,GO:0071241,GO:0071248,GO:0071277,GO:0071804,GO:0071805,GO:0071840,GO:0071889,GO:0071944,GO:0097060,GO:0097447,GO:0097458,GO:0097708,GO:0098588,GO:0098590,GO:0098655,GO:0098660,GO:0098662,GO:0098793,GO:0098796,GO:0098797,GO:0098805,GO:0098858,GO:0120025,GO:0120038,GO:1901700,GO:1901981,GO:1902495,GO:1902936,GO:1903522,GO:1990351	scaffold3.g46
ACOE003G003501	tlx2-like-1	Homeodomain	Homeobox	homeobox,T-cell leukemia	Sequence-specific DNA binding. It is involved in the biological process described with regulation of transcription, DNA-templated	GO:0000981,GO:0048513,GO:0005634,GO:0000978,GO:0006357,GO:0003700,GO:0000981,GO:0003677,GO:0006355,GO:0000122,GO:0000976,GO:0000977,GO:0000981,GO:0000982,GO:0001012,GO:0001067,GO:0001077,GO:0001228,GO:0001558,GO:0001654,GO:0001709,GO:0001745,GO:0001751,GO:0001754,GO:0001764,GO:0002009,GO:0002165,GO:0003002,GO:0003008,GO:0003674,GO:0003676,GO:0003677,GO:0003690,GO:0003700,GO:0003705,GO:0005488,GO:0005575,GO:0005622,GO:0005623,GO:0005634,GO:0006139,GO:0006351,GO:0006355,GO:0006357,GO:0006366,GO:0006417,GO:0006725,GO:0006807,GO:0006928,GO:0006996,GO:0007275,GO:0007389,GO:0007399,GO:0007417,GO:0007420,GO:0007423,GO:0007444,GO:0007447,GO:0007449,GO:0007455,GO:0007479,GO:0007552,GO:0007560,GO:0007600,GO:0007605,GO:0008052,GO:0008057,GO:0008150,GO:0008152,GO:0008361,GO:0008407,GO:0009058,GO:0009059,GO:0009653,GO:0009791,GO:0009886,GO:0009887,GO:0009888,GO:0009889,GO:0009890,GO:0009891,GO:0009892,GO:0009893,GO:0009954,GO:0009987,GO:0010160,GO:0010467,GO:0010468,GO:0010556,GO:0010557,GO:0010558,GO:0010604,GO:0010605,GO:0010608,GO:0010628,GO:0010629,GO:0010769,GO:0010941,GO:0010975,GO:0016043,GO:0016050,GO:0016070,GO:0016477,GO:0018130,GO:0019219,GO:0019222,GO:0019438,GO:0022008,GO:0022416,GO:0022603,GO:0022604,GO:0030154,GO:0030182,GO:0030516,GO:0030901,GO:0031323,GO:0031324,GO:0031325,GO:0031326,GO:0031327,GO:0031328,GO:0031344,GO:0032268,GO:0032270,GO:0032501,GO:0032502,GO:0032535,GO:0032774,GO:0033059,GO:0034248,GO:0034250,GO:0034641,GO:0034645,GO:0034654,GO:0035214,GO:0035218,GO:0035223,GO:0035239,GO:0035295,GO:0040008,GO:0040011,GO:0042981,GO:0043066,GO:0043067,GO:0043069,GO:0043170,GO:0043226,GO:0043227,GO:0043229,GO:0043231,GO:0043473,GO:0043523,GO:0043524,GO:0043565,GO:0044212,GO:0044237,GO:0044238,GO:0044249,GO:0044260,GO:0044271,GO:0044424,GO:0044464,GO:0045165,GO:0045595,GO:0045664,GO:0045727,GO:0045892,GO:0045893,GO:0045934,GO:0045935,GO:0045944,GO:0046483,GO:0046530,GO:0048513,GO:0048518,GO:0048519,GO:0048522,GO:0048523,GO:0048563,GO:0048569,GO:0048592,GO:0048638,GO:0048645,GO:0048646,GO:0048699,GO:0048707,GO:0048729,GO:0048731,GO:0048749,GO:0048753,GO:0048856,GO:0048859,GO:0048869,GO:0048870,GO:0050767,GO:0050770,GO:0050789,GO:0050793,GO:0050794,GO:0050877,GO:0050954,GO:0051128,GO:0051171,GO:0051172,GO:0051173,GO:0051179,GO:0051239,GO:0051246,GO:0051247,GO:0051252,GO:0051253,GO:0051254,GO:0051674,GO:0051960,GO:0060255,GO:0060284,GO:0060322,GO:0060429,GO:0060548,GO:0060562,GO:0061387,GO:0065007,GO:0065008,GO:0071704,GO:0071840,GO:0080090,GO:0090066,GO:0090304,GO:0090596,GO:0097159,GO:0097659,GO:0120035,GO:0140110,GO:1901214,GO:1901215,GO:1901360,GO:1901362,GO:1901363,GO:1901576,GO:1902679,GO:1902680,GO:1903506,GO:1903507,GO:1903508,GO:1990837,GO:2000026,GO:2000112,GO:2000113,GO:2001141	scaffold3.g47
ACOE003G003502	fkbp2-like-1	#N/A	FKBP_C	Peptidyl-prolyl cis-trans isomerase	FKBP-type peptidyl-prolyl cis-trans isomerase	GO:0005783,GO:0061077,GO:0003755,GO:0003755,GO:0000413,GO:0000413,GO:0003674,GO:0003755,GO:0003824,GO:0005488,GO:0005527,GO:0005528,GO:0005575,GO:0005622,GO:0005623,GO:0005737,GO:0005783,GO:0006457,GO:0006464,GO:0006807,GO:0008144,GO:0008150,GO:0008152,GO:0009987,GO:0012505,GO:0016853,GO:0016859,GO:0018193,GO:0018208,GO:0019538,GO:0036211,GO:0043170,GO:0043226,GO:0043227,GO:0043229,GO:0043231,GO:0043412,GO:0044237,GO:0044238,GO:0044260,GO:0044267,GO:0044424,GO:0044444,GO:0044464,GO:0061077,GO:0071704,GO:0097159,GO:0140096,GO:1901363,GO:1901564	scaffold3.g48
ACOE003G003503	ACOE003G003503	#N/A	-	-	-	NA	scaffold3.g49
ACOE003G003504	ACOE003G003504	#N/A	RVT_1	stromal membrane-associated protein	Reverse transcriptase (RNA-dependent DNA polymerase)	GO:0003824,GO:0003824	scaffold3.g50
ACOE003G003505	scrb5	#N/A	CD36	Belongs to the CD36 family	CD36 family	GO:0016020,GO:0005737,GO:0005044	scaffold3.g51
ACOE003G003506	ACOE003G003506	#N/A	CD36	Belongs to the CD36 family	Belongs to the CD36 family	GO:0005737,GO:0016020,GO:0005044	scaffold3.g52
ACOE003G003507	taf6l-like-1	#N/A	TAF,TAF6_C	TAF6-like RNA polymerase II, p300 CBP-associated	histone H3 acetylation	GO:0046695,GO:0005669,GO:0016251,GO:0046982,GO:0051123,GO:0006367,GO:0000124,GO:0003713,GO:0000118,GO:0000123,GO:0003674,GO:0003676,GO:0003677,GO:0003712,GO:0003713,GO:0005488,GO:0005575,GO:0005622,GO:0005623,GO:0005634,GO:0005654,GO:0005730,GO:0006325,GO:0006338,GO:0006355,GO:0006357,GO:0006464,GO:0006473,GO:0006475,GO:0006807,GO:0006996,GO:0008150,GO:0008152,GO:0009889,GO:0009891,GO:0009893,GO:0009987,GO:0010468,GO:0010556,GO:0010557,GO:0010604,GO:0016043,GO:0016569,GO:0016570,GO:0016573,GO:0016604,GO:0016607,GO:0018193,GO:0018205,GO:0018393,GO:0018394,GO:0019219,GO:0019222,GO:0019538,GO:0030914,GO:0031248,GO:0031323,GO:0031325,GO:0031326,GO:0031328,GO:0031974,GO:0031981,GO:0032991,GO:0036211,GO:0043170,GO:0043226,GO:0043227,GO:0043228,GO:0043229,GO:0043231,GO:0043232,GO:0043233,GO:0043412,GO:0043543,GO:0043966,GO:0044237,GO:0044238,GO:0044260,GO:0044267,GO:0044422,GO:0044424,GO:0044428,GO:0044446,GO:0044451,GO:0044464,GO:0045935,GO:0048518,GO:0048522,GO:0050789,GO:0050794,GO:0051171,GO:0051173,GO:0051252,GO:0051254,GO:0051276,GO:0060255,GO:0065007,GO:0070013,GO:0070461,GO:0071704,GO:0071840,GO:0080090,GO:0097159,GO:0140110,GO:1901363,GO:1901564,GO:1902493,GO:1902494,GO:1902680,GO:1903506,GO:1903508,GO:1990234,GO:2000112,GO:2001141	scaffold3.g53
ACOE003G003508	ACOE003G003508	#N/A	#N/A	-	#N/A	NA,NA	scaffold3.g54
ACOE003G003509	timm9	#N/A	zf-Tim10_DDP	#N/A	Mitochondrial import inner membrane translocase subunit Tim9	-,GO:0000003,GO:0003008,GO:0003674,GO:0005215,GO:0005488,GO:0005515,GO:0005575,GO:0005622,GO:0005623,GO:0005737,GO:0005739,GO:0005740,GO:0005743,GO:0005744,GO:0005758,GO:0006605,GO:0006626,GO:0006810,GO:0006839,GO:0006886,GO:0006996,GO:0007005,GO:0007006,GO:0007007,GO:0007600,GO:0007605,GO:0008104,GO:0008150,GO:0008270,GO:0008320,GO:0008565,GO:0009987,GO:0015031,GO:0015399,GO:0015405,GO:0015450,GO:0015833,GO:0016020,GO:0016043,GO:0017038,GO:0019866,GO:0022804,GO:0022857,GO:0022884,GO:0031090,GO:0031966,GO:0031967,GO:0031970,GO:0031974,GO:0031975,GO:0032501,GO:0032991,GO:0033036,GO:0033365,GO:0034613,GO:0040008,GO:0040014,GO:0042719,GO:0042721,GO:0042802,GO:0042803,GO:0042886,GO:0042887,GO:0043167,GO:0043169,GO:0043226,GO:0043227,GO:0043229,GO:0043231,GO:0043233,GO:0044422,GO:0044424,GO:0044425,GO:0044429,GO:0044444,GO:0044446,GO:0044455,GO:0044464,GO:0044743,GO:0045039,GO:0045184,GO:0046872,GO:0046907,GO:0046914,GO:0046983,GO:0048638,GO:0050789,GO:0050793,GO:0050877,GO:0050954,GO:0051087,GO:0051179,GO:0051234,GO:0051239,GO:0051641,GO:0051649,GO:0055085,GO:0061024,GO:0065002,GO:0065007,GO:0070013,GO:0070585,GO:0070727,GO:0071702,GO:0071705,GO:0071806,GO:0071840,GO:0072321,GO:0072594,GO:0072655,GO:0072657,GO:0090150,GO:0090151,GO:0098796,GO:0098798,GO:0098800,GO:1904680,GO:1990351,GO:1990542	scaffold3.g55
ACOE003G003510	djc17-like-1	#N/A	DnaJ,RRM_1	toxin transport	homolog subfamily C member	GO:0000390,GO:0005681,GO:0003723,GO:0003676,GO:0003676,GO:0003723,GO:0005681,GO:0000390,GO:0000390,GO:0005681,GO:0000122,GO:0000375,GO:0000377,GO:0000398,GO:0005575,GO:0005622,GO:0005623,GO:0005634,GO:0005737,GO:0006139,GO:0006355,GO:0006357,GO:0006396,GO:0006397,GO:0006725,GO:0006807,GO:0006810,GO:0008150,GO:0008152,GO:0008380,GO:0009889,GO:0009890,GO:0009892,GO:0009987,GO:0010467,GO:0010468,GO:0010556,GO:0010558,GO:0010605,GO:0010629,GO:0016070,GO:0016071,GO:0019219,GO:0019222,GO:0031323,GO:0031324,GO:0031326,GO:0031327,GO:0034641,GO:0043170,GO:0043226,GO:0043227,GO:0043229,GO:0043231,GO:0044237,GO:0044238,GO:0044424,GO:0044464,GO:0045892,GO:0045934,GO:0046483,GO:0048519,GO:0048523,GO:0050789,GO:0050794,GO:0051171,GO:0051172,GO:0051179,GO:0051234,GO:0051252,GO:0051253,GO:0060255,GO:0065007,GO:0071704,GO:0080090,GO:0090304,GO:1901360,GO:1901998,GO:1902679,GO:1903506,GO:1903507,GO:2000112,GO:2000113,GO:2001141	scaffold3.g56
ACOE003G003511	cofi-like-5	#N/A	Cofilin_ADF	Belongs to the actin-binding proteins ADF family	Belongs to the actin-binding proteins ADF family	GO:0003779,GO:0030042,GO:0015629,GO:0001726,GO:0003674,GO:0003779,GO:0003785,GO:0005488,GO:0005515,GO:0005575,GO:0005622,GO:0005623,GO:0005634,GO:0005737,GO:0005856,GO:0006928,GO:0006950,GO:0006970,GO:0006972,GO:0006996,GO:0007010,GO:0007015,GO:0008092,GO:0008150,GO:0008154,GO:0009628,GO:0009987,GO:0015629,GO:0016043,GO:0022411,GO:0022607,GO:0030029,GO:0030036,GO:0030042,GO:0031252,GO:0032984,GO:0040011,GO:0042995,GO:0043226,GO:0043227,GO:0043228,GO:0043229,GO:0043231,GO:0043232,GO:0043624,GO:0043933,GO:0044085,GO:0044424,GO:0044464,GO:0044877,GO:0048870,GO:0050896,GO:0051014,GO:0051015,GO:0051017,GO:0051179,GO:0051261,GO:0051674,GO:0061572,GO:0061836,GO:0071840,GO:0097435,GO:0099080,GO:0099081,GO:0099512,GO:0120025	scaffold3.g57
ACOE003G003512	ki16b-like-4	#N/A	FHA,Kinesin,PX	Belongs to the TRAFAC class myosin-kinesin ATPase superfamily. Kinesin family	Belongs to the TRAFAC class myosin-kinesin ATPase superfamily. Kinesin family	GO:0005524,GO:0003777,GO:0007018,GO:0005515,GO:0008017	scaffold3.g58
ACOE003G003513	taar5-like-1	#N/A	7tm_1	Trace amine-associated receptor	Cholinergic receptor, muscarinic 5b	GO:0007186,GO:0004930,GO:0016020,GO:0001505,GO:0001508,GO:0001956,GO:0003008,GO:0003013,GO:0003018,GO:0003056,GO:0003674,GO:0003824,GO:0004435,GO:0004620,GO:0004629,GO:0004888,GO:0004930,GO:0005215,GO:0005216,GO:0005230,GO:0005231,GO:0005237,GO:0005253,GO:0005254,GO:0005488,GO:0005575,GO:0005623,GO:0005886,GO:0005887,GO:0006464,GO:0006807,GO:0006810,GO:0006811,GO:0006812,GO:0006820,GO:0006821,GO:0006937,GO:0006940,GO:0007154,GO:0007165,GO:0007166,GO:0007186,GO:0007187,GO:0007188,GO:0007193,GO:0007197,GO:0007200,GO:0007205,GO:0007207,GO:0007213,GO:0007267,GO:0007268,GO:0007271,GO:0007274,GO:0007275,GO:0007399,GO:0007602,GO:0007603,GO:0008015,GO:0008081,GO:0008144,GO:0008150,GO:0008152,GO:0008227,GO:0008283,GO:0008284,GO:0008509,GO:0009314,GO:0009416,GO:0009581,GO:0009582,GO:0009583,GO:0009584,GO:0009605,GO:0009628,GO:0009649,GO:0009719,GO:0009725,GO:0009987,GO:0010033,GO:0010646,GO:0010647,GO:0010817,GO:0014056,GO:0014057,GO:0014069,GO:0015075,GO:0015103,GO:0015108,GO:0015267,GO:0015276,GO:0015318,GO:0015464,GO:0015696,GO:0015698,GO:0015844,GO:0015850,GO:0015872,GO:0015893,GO:0016020,GO:0016021,GO:0016298,GO:0016787,GO:0016788,GO:0016907,GO:0016933,GO:0016934,GO:0019216,GO:0019220,GO:0019222,GO:0019226,GO:0019229,GO:0019538,GO:0022803,GO:0022834,GO:0022836,GO:0022838,GO:0022839,GO:0022857,GO:0023051,GO:0023052,GO:0023056,GO:0030424,GO:0030425,GO:0030594,GO:0031224,GO:0031226,GO:0031323,GO:0032222,GO:0032224,GO:0032279,GO:0032386,GO:0032388,GO:0032501,GO:0032502,GO:0032870,GO:0032879,GO:0032880,GO:0033157,GO:0033267,GO:0034220,GO:0035150,GO:0035296,GO:0035303,GO:0035637,GO:0035690,GO:0036211,GO:0036477,GO:0038023,GO:0040012,GO:0042127,GO:0042221,GO:0042391,GO:0042493,GO:0042578,GO:0042752,GO:0042995,GO:0043005,GO:0043051,GO:0043170,GO:0043226,GO:0043269,GO:0043270,GO:0043412,GO:0043679,GO:0044057,GO:0044237,GO:0044238,GO:0044260,GO:0044267,GO:0044306,GO:0044425,GO:0044456,GO:0044459,GO:0044463,GO:0044464,GO:0045202,GO:0045211,GO:0046883,GO:0046887,GO:0046928,GO:0048518,GO:0048522,GO:0048583,GO:0048584,GO:0048731,GO:0048856,GO:0050789,GO:0050794,GO:0050795,GO:0050804,GO:0050806,GO:0050877,GO:0050880,GO:0050896,GO:0051046,GO:0051047,GO:0051049,GO:0051050,GO:0051174,GO:0051179,GO:0051222,GO:0051223,GO:0051234,GO:0051239,GO:0051588,GO:0051590,GO:0051606,GO:0051716,GO:0051937,GO:0051952,GO:0051954,GO:0055085,GO:0060078,GO:0060079,GO:0060089,GO:0060255,GO:0060259,GO:0060304,GO:0060341,GO:0060359,GO:0065007,GO:0065008,GO:0070201,GO:0070887,GO:0071242,GO:0071310,GO:0071495,GO:0071702,GO:0071704,GO:0071705,GO:0071944,GO:0080090,GO:0090066,GO:0090087,GO:0090257,GO:0090316,GO:0095500,GO:0097060,GO:0097447,GO:0097458,GO:0097746,GO:0098590,GO:0098656,GO:0098660,GO:0098661,GO:0098793,GO:0098794,GO:0098916,GO:0098984,GO:0099095,GO:0099177,GO:0099528,GO:0099536,GO:0099537,GO:0099565,GO:0099572,GO:0120025,GO:0120038,GO:0150034,GO:1901564,GO:1901698,GO:1901699,GO:1901700,GO:1901701,GO:1902473,GO:1902474,GO:1902476,GO:1903522,GO:1903530,GO:1903532,GO:1903725,GO:1903827,GO:1903829,GO:1903831,GO:1903998,GO:1904951,GO:1905114,GO:1905144,GO:1905145,GO:2001023,GO:2001025	scaffold3.g59
ACOE003G003516	acm5-like-1	#N/A	-	-	G-protein coupled receptor activity	GO:0007186,GO:0004930,GO:0016020	scaffold3.g60
ACOE003G003517	ACOE003G003517	#N/A	-	-	-	NA	scaffold3.g61
ACOE003G003518	atla2-like-1	#N/A	GBP,GBP_C	atlastin GTPase	atlastin GTPase	GO:0005525,GO:0003924,GO:0000137,GO:0000166,GO:0000226,GO:0000902,GO:0000904,GO:0001558,GO:0001882,GO:0001883,GO:0003674,GO:0003824,GO:0003924,GO:0005488,GO:0005515,GO:0005525,GO:0005575,GO:0005622,GO:0005623,GO:0005737,GO:0005783,GO:0005789,GO:0005794,GO:0005795,GO:0006996,GO:0007010,GO:0007017,GO:0007019,GO:0007029,GO:0007030,GO:0007275,GO:0007399,GO:0007409,GO:0007416,GO:0007517,GO:0007528,GO:0008150,GO:0008361,GO:0008582,GO:0009653,GO:0009987,GO:0010256,GO:0010638,GO:0010720,GO:0010769,GO:0010770,GO:0010975,GO:0010976,GO:0012505,GO:0016020,GO:0016021,GO:0016043,GO:0016320,GO:0016462,GO:0016787,GO:0016817,GO:0016818,GO:0017076,GO:0017111,GO:0019001,GO:0022008,GO:0022411,GO:0022603,GO:0022604,GO:0022607,GO:0030030,GO:0030154,GO:0030182,GO:0030307,GO:0030516,GO:0031109,GO:0031110,GO:0031114,GO:0031175,GO:0031224,GO:0031227,GO:0031344,GO:0031346,GO:0031984,GO:0031985,GO:0032101,GO:0032103,GO:0032501,GO:0032502,GO:0032535,GO:0032549,GO:0032550,GO:0032553,GO:0032555,GO:0032561,GO:0032886,GO:0032984,GO:0032989,GO:0032990,GO:0033043,GO:0035639,GO:0036094,GO:0040007,GO:0040008,GO:0042175,GO:0042802,GO:0042803,GO:0043167,GO:0043168,GO:0043226,GO:0043227,GO:0043229,GO:0043231,GO:0043244,GO:0043624,GO:0043933,GO:0044085,GO:0044087,GO:0044422,GO:0044424,GO:0044425,GO:0044431,GO:0044432,GO:0044444,GO:0044446,GO:0044464,GO:0045595,GO:0045597,GO:0045664,GO:0045666,GO:0045773,GO:0045927,GO:0046983,GO:0048284,GO:0048468,GO:0048513,GO:0048518,GO:0048522,GO:0048583,GO:0048584,GO:0048589,GO:0048638,GO:0048639,GO:0048666,GO:0048667,GO:0048679,GO:0048680,GO:0048686,GO:0048687,GO:0048690,GO:0048691,GO:0048699,GO:0048731,GO:0048812,GO:0048856,GO:0048858,GO:0048869,GO:0050767,GO:0050769,GO:0050770,GO:0050772,GO:0050789,GO:0050793,GO:0050794,GO:0050803,GO:0050807,GO:0050808,GO:0051094,GO:0051124,GO:0051128,GO:0051130,GO:0051239,GO:0051240,GO:0051259,GO:0051260,GO:0051261,GO:0051493,GO:0051960,GO:0051962,GO:0051963,GO:0060284,GO:0061024,GO:0061025,GO:0061061,GO:0061387,GO:0061564,GO:0065003,GO:0065007,GO:0065008,GO:0070507,GO:0070570,GO:0070572,GO:0071782,GO:0071786,GO:0071840,GO:0080134,GO:0080135,GO:0090066,GO:0090158,GO:0090174,GO:0097159,GO:0097367,GO:0097435,GO:0098791,GO:0098826,GO:0098827,GO:0120035,GO:0120036,GO:0120039,GO:1901265,GO:1901363,GO:1901879,GO:1902903,GO:1903034,GO:1903036,GO:1903371,GO:1903373,GO:1904396,GO:1990809,GO:2000026	scaffold3.g62
ACOE003G003519	y2r2-like-8,y2r2-like-7	#N/A	#N/A	Ribonuclease H protein,Ribonuclease HI	#N/A	GO:0046872,NA	scaffold3.g63
ACOE003G003520	scyl1	#N/A	Pkinase	protein kinase activity	N-terminal kinase-like protein	GO:0004672,GO:0006468,GO:0005524,GO:0003674,GO:0003824,GO:0004672,GO:0004713,GO:0005575,GO:0005622,GO:0005623,GO:0005737,GO:0005793,GO:0005794,GO:0005798,GO:0005801,GO:0005815,GO:0005829,GO:0005856,GO:0006464,GO:0006468,GO:0006793,GO:0006796,GO:0006807,GO:0006810,GO:0006890,GO:0008150,GO:0008152,GO:0009987,GO:0012505,GO:0012506,GO:0015630,GO:0016020,GO:0016192,GO:0016301,GO:0016310,GO:0016740,GO:0016772,GO:0016773,GO:0018108,GO:0018193,GO:0018212,GO:0019538,GO:0030117,GO:0030120,GO:0030126,GO:0030135,GO:0030137,GO:0030659,GO:0030660,GO:0030662,GO:0030663,GO:0031090,GO:0031410,GO:0031982,GO:0032991,GO:0036211,GO:0043170,GO:0043226,GO:0043227,GO:0043228,GO:0043229,GO:0043231,GO:0043232,GO:0043412,GO:0044237,GO:0044238,GO:0044260,GO:0044267,GO:0044422,GO:0044424,GO:0044425,GO:0044430,GO:0044431,GO:0044433,GO:0044444,GO:0044446,GO:0044464,GO:0048193,GO:0048475,GO:0051179,GO:0051234,GO:0071704,GO:0097708,GO:0098588,GO:0098796,GO:0098805,GO:0140096,GO:1901564	scaffold3.g64
ACOE003G003521	noc-like-1	zf-C2H2	nlz1	G1 to G0 transition involved in cell differentiation	G1 to G0 transition involved in cell differentiation	GO:0005634,GO:0045892,GO:0000228,GO:0001654,GO:0001745,GO:0001751,GO:0001752,GO:0001754,GO:0001763,GO:0002009,GO:0003674,GO:0005488,GO:0005515,GO:0005575,GO:0005622,GO:0005623,GO:0005634,GO:0005694,GO:0007049,GO:0007154,GO:0007165,GO:0007166,GO:0007219,GO:0007275,GO:0007399,GO:0007417,GO:0007420,GO:0007423,GO:0007424,GO:0007430,GO:0007444,GO:0008056,GO:0008150,GO:0008283,GO:0008285,GO:0009653,GO:0009790,GO:0009887,GO:0009888,GO:0009892,GO:0009987,GO:0010468,GO:0010605,GO:0010629,GO:0019222,GO:0022008,GO:0022402,GO:0023052,GO:0030154,GO:0030182,GO:0030902,GO:0031076,GO:0031974,GO:0031981,GO:0032501,GO:0032502,GO:0035214,GO:0035218,GO:0035220,GO:0035239,GO:0035295,GO:0042127,GO:0042706,GO:0043010,GO:0043226,GO:0043227,GO:0043228,GO:0043229,GO:0043231,GO:0043232,GO:0043233,GO:0044422,GO:0044424,GO:0044428,GO:0044446,GO:0044464,GO:0045165,GO:0046530,GO:0046552,GO:0048048,GO:0048513,GO:0048519,GO:0048523,GO:0048562,GO:0048568,GO:0048592,GO:0048593,GO:0048596,GO:0048598,GO:0048663,GO:0048699,GO:0048729,GO:0048731,GO:0048736,GO:0048737,GO:0048749,GO:0048754,GO:0048856,GO:0048869,GO:0050789,GO:0050794,GO:0050896,GO:0051716,GO:0060255,GO:0060322,GO:0060429,GO:0060446,GO:0060541,GO:0060562,GO:0061138,GO:0061351,GO:0065007,GO:0070013,GO:0070314,GO:0070315,GO:0090596	scaffold3.g65
ACOE003G003522	a0a6s7inv7-like.3	#N/A	RVT_1,rve	Integrase core domain	transposition, RNA-mediated	GO:0015074,GO:0003676	scaffold3.g66
ACOE003G003524	dpp3-like-1	#N/A	Peptidase_M49	dipeptidyl-peptidase activity	dipeptidyl-peptidase activity	GO:0005737,GO:0005737,GO:0008235,GO:0006508,GO:0008239,GO:0008239,GO:0003674,GO:0003824,GO:0004177,GO:0005488,GO:0005575,GO:0005622,GO:0005623,GO:0005634,GO:0005654,GO:0005737,GO:0005829,GO:0005886,GO:0006508,GO:0006807,GO:0008150,GO:0008152,GO:0008233,GO:0008238,GO:0008239,GO:0008270,GO:0016020,GO:0016604,GO:0016607,GO:0016787,GO:0019538,GO:0031974,GO:0031981,GO:0043167,GO:0043169,GO:0043170,GO:0043226,GO:0043227,GO:0043229,GO:0043231,GO:0043233,GO:0044238,GO:0044422,GO:0044424,GO:0044428,GO:0044444,GO:0044446,GO:0044451,GO:0044464,GO:0046872,GO:0046914,GO:0070011,GO:0070013,GO:0071704,GO:0071944,GO:0140096,GO:1901564	scaffold3.g67
ACOE003G003525	fcf1-like-1	#N/A	Fcf1	LSU-rRNA),endonucleolytic cleavage in 5-ETS of tricistronic rRNA transcript (SSU-rRNA, 5.8S rRNA	endonucleolytic cleavage in 5'-ETS of tricistronic rRNA transcript (SSU-rRNA, 5.8S rRNA, LSU-rRNA)	GO:0032040,GO:0000447,GO:0000460,GO:0000462,GO:0000466,GO:0000469,GO:0000478,GO:0000479,GO:0000480,GO:0005575,GO:0005622,GO:0005623,GO:0005634,GO:0005654,GO:0005730,GO:0006139,GO:0006364,GO:0006396,GO:0006725,GO:0006807,GO:0008150,GO:0008152,GO:0009987,GO:0010467,GO:0016070,GO:0016072,GO:0022613,GO:0030490,GO:0030684,GO:0031974,GO:0031981,GO:0032040,GO:0032991,GO:0034470,GO:0034641,GO:0034660,GO:0042254,GO:0042274,GO:0043170,GO:0043226,GO:0043227,GO:0043228,GO:0043229,GO:0043231,GO:0043232,GO:0043233,GO:0044085,GO:0044237,GO:0044238,GO:0044422,GO:0044424,GO:0044428,GO:0044446,GO:0044464,GO:0046483,GO:0070013,GO:0071704,GO:0071840,GO:0090304,GO:0090305,GO:0090501,GO:0090502,GO:1901360,GO:1990904	scaffold3.g68
ACOE003G003526	xpo5-like-1	#N/A	IBN_N,Xpo1	pre-miRNA export from nucleus	pre-miRNA export from nucleus	GO:0006405,GO:0031267,GO:0005634,GO:0005049,GO:0006611,GO:0005737,GO:0006886,GO:0005049,GO:0042565,GO:0003723,GO:0042565,GO:0005049,GO:0003723,GO:0006405,GO:0006611,GO:0005049,GO:0005634,GO:0031267,GO:0005737,GO:0006886,GO:0042565,GO:0005049,GO:0003723,GO:0006611,GO:0005049,GO:0031267,GO:0005634,GO:0006405,GO:0006886,GO:0005737,GO:0000049,GO:0003674,GO:0003676,GO:0003723,GO:0003729,GO:0005049,GO:0005215,GO:0005488,GO:0005515,GO:0005575,GO:0005622,GO:0005623,GO:0005634,GO:0005654,GO:0005737,GO:0005829,GO:0006139,GO:0006403,GO:0006405,GO:0006611,GO:0006725,GO:0006807,GO:0006810,GO:0006886,GO:0006913,GO:0008104,GO:0008150,GO:0008152,GO:0008536,GO:0008565,GO:0009892,GO:0009987,GO:0010468,GO:0010586,GO:0010605,GO:0010608,GO:0010629,GO:0015031,GO:0015833,GO:0015931,GO:0016070,GO:0016441,GO:0016458,GO:0017016,GO:0019222,GO:0019899,GO:0031047,GO:0031074,GO:0031267,GO:0031974,GO:0031981,GO:0032386,GO:0032879,GO:0032880,GO:0032991,GO:0033036,GO:0033157,GO:0034613,GO:0034641,GO:0034660,GO:0035068,GO:0035194,GO:0035195,GO:0035281,GO:0040029,GO:0042272,GO:0042565,GO:0042886,GO:0043170,GO:0043226,GO:0043227,GO:0043229,GO:0043231,GO:0043233,GO:0044237,GO:0044238,GO:0044422,GO:0044424,GO:0044428,GO:0044444,GO:0044446,GO:0044451,GO:0044464,GO:0045184,GO:0046483,GO:0046822,GO:0046825,GO:0046907,GO:0048518,GO:0048519,GO:0048522,GO:0050657,GO:0050658,GO:0050789,GO:0050794,GO:0051020,GO:0051049,GO:0051168,GO:0051169,GO:0051179,GO:0051223,GO:0051234,GO:0051236,GO:0051641,GO:0051649,GO:0060147,GO:0060148,GO:0060255,GO:0060341,GO:0060966,GO:0060968,GO:0065007,GO:0070013,GO:0070201,GO:0070727,GO:0070883,GO:0071702,GO:0071704,GO:0071705,GO:0090087,GO:0090304,GO:0097159,GO:0140104,GO:0140142,GO:1900368,GO:1900370,GO:1901360,GO:1901363,GO:1903827,GO:1990904	scaffold3.g69
ACOE003G003527	ACOE003G003527	#N/A	LRR_6	-	Protein phosphatase 1, regulatory subunit	-,GO:0008150,GO:0009892,GO:0010563,GO:0010921,GO:0010923,GO:0019220,GO:0019222,GO:0031323,GO:0031324,GO:0035303,GO:0035305,GO:0043086,GO:0044092,GO:0045936,GO:0048519,GO:0048523,GO:0050789,GO:0050790,GO:0050794,GO:0051174,GO:0051336,GO:0051346,GO:0065007,GO:0065009	scaffold3.g70
ACOE003G003528	hnmta-like-1	#N/A	Methyltransf_23	Histamine N-methyltransferase	Methyltransferase domain	-	scaffold3.g71
ACOE003G003529	ppr37-like-1	#N/A	LRR_6	protein phosphatase inhibitor activity	protein phosphatase inhibitor activity	GO:0005515,GO:0008150,GO:0009892,GO:0010563,GO:0010921,GO:0010923,GO:0019220,GO:0019222,GO:0031323,GO:0031324,GO:0035303,GO:0035305,GO:0043086,GO:0044092,GO:0045936,GO:0048519,GO:0048523,GO:0050789,GO:0050790,GO:0050794,GO:0051174,GO:0051336,GO:0051346,GO:0065007,GO:0065009	scaffold3.g72
ACOE003G003530	f177a-like-1	#N/A	FAM177	family with sequence similarity 177, member A1	FAM177 family	-	scaffold3.g73
ACOE003G003531	zcchc8	#N/A	PSP,zf-CCHC	#N/A	proline-rich domain in spliceosome associated proteins	GO:0034470,GO:0003723,GO:0071013,GO:0000375,GO:0000377,GO:0000398,GO:0005575,GO:0005622,GO:0005623,GO:0005634,GO:0005654,GO:0005681,GO:0006139,GO:0006396,GO:0006397,GO:0006725,GO:0006807,GO:0008150,GO:0008152,GO:0008380,GO:0009987,GO:0010467,GO:0016070,GO:0016071,GO:0016604,GO:0031499,GO:0031974,GO:0031981,GO:0032991,GO:0034641,GO:0043170,GO:0043226,GO:0043227,GO:0043229,GO:0043231,GO:0043233,GO:0044237,GO:0044238,GO:0044422,GO:0044424,GO:0044428,GO:0044446,GO:0044451,GO:0044464,GO:0046483,GO:0070013,GO:0071013,GO:0071704,GO:0090304,GO:1901360,GO:1902494,GO:1990904	scaffold3.g74
ACOE003G003532	bmp2b-like-1	#N/A	TGF_beta,TGFb_propeptide	endodermal-mesodermal cell signaling	endodermal-mesodermal cell signaling	GO:0005125,GO:0008083,GO:0005576,GO:0005615,GO:0005125,GO:0008083,GO:0005615,GO:0005576,GO:0000003,GO:0000122,GO:0000186,GO:0000187,GO:0000302,GO:0000578,GO:0001101,GO:0001501,GO:0001503,GO:0001525,GO:0001541,GO:0001568,GO:0001649,GO:0001654,GO:0001655,GO:0001656,GO:0001657,GO:0001658,GO:0001666,GO:0001667,GO:0001700,GO:0001701,GO:0001703,GO:0001704,GO:0001705,GO:0001707,GO:0001708,GO:0001709,GO:0001710,GO:0001712,GO:0001715,GO:0001745,GO:0001759,GO:0001763,GO:0001822,GO:0001823,GO:0001837,GO:0001838,GO:0001841,GO:0001843,GO:0001932,GO:0001933,GO:0001934,GO:0001935,GO:0001936,GO:0001938,GO:0001944,GO:0001958,GO:0002009,GO:0002040,GO:0002043,GO:0002062,GO:0002064,GO:0002065,GO:0002066,GO:0002067,GO:0002068,GO:0002088,GO:0002089,GO:0002119,GO:0002164,GO:0002165,GO:0002244,GO:0002262,GO:0002320,GO:0002376,GO:0002520,GO:0002521,GO:0002573,GO:0002682,GO:0002683,GO:0002694,GO:0002695,GO:0003002,GO:0003006,GO:0003007,GO:0003008,GO:0003014,GO:0003128,GO:0003129,GO:0003130,GO:0003133,GO:0003134,GO:0003139,GO:0003148,GO:0003149,GO:0003151,GO:0003156,GO:0003158,GO:0003159,GO:0003170,GO:0003171,GO:0003176,GO:0003177,GO:0003179,GO:0003180,GO:0003181,GO:0003184,GO:0003197,GO:0003203,GO:0003205,GO:0003206,GO:0003231,GO:0003279,GO:0003281,GO:0003307,GO:0003308,GO:0003309,GO:0003323,GO:0003337,GO:0003338,GO:0003401,GO:0003674,GO:0003824,GO:0004745,GO:0005102,GO:0005125,GO:0005126,GO:0005160,GO:0005488,GO:0005515,GO:0005518,GO:0005539,GO:0005575,GO:0005576,GO:0005615,GO:0005622,GO:0005623,GO:0005737,GO:0005783,GO:0005788,GO:0005886,GO:0005887,GO:0006029,GO:0006275,GO:0006355,GO:0006357,GO:0006464,GO:0006468,GO:0006469,GO:0006793,GO:0006796,GO:0006807,GO:0006873,GO:0006874,GO:0006875,GO:0006915,GO:0006928,GO:0006935,GO:0006950,GO:0006952,GO:0006954,GO:0006955,GO:0006979,GO:0006996,GO:0007088,GO:0007154,GO:0007162,GO:0007165,GO:0007166,GO:0007167,GO:0007178,GO:0007179,GO:0007182,GO:0007204,GO:0007219,GO:0007224,GO:0007267,GO:0007275,GO:0007276,GO:0007281,GO:0007292,GO:0007304,GO:0007306,GO:0007308,GO:0007309,GO:0007310,GO:0007313,GO:0007346,GO:0007350,GO:0007351,GO:0007352,GO:0007354,GO:0007369,GO:0007378,GO:0007389,GO:0007391,GO:0007392,GO:0007393,GO:0007398,GO:0007399,GO:0007417,GO:0007420,GO:0007423,GO:0007424,GO:0007425,GO:0007427,GO:0007440,GO:0007442,GO:0007443,GO:0007444,GO:0007446,GO:0007447,GO:0007448,GO:0007449,GO:0007455,GO:0007458,GO:0007472,GO:0007473,GO:0007474,GO:0007476,GO:0007479,GO:0007492,GO:0007498,GO:0007500,GO:0007507,GO:0007516,GO:0007517,GO:0007548,GO:0007552,GO:0007560,GO:0008047,GO:0008083,GO:0008104,GO:0008150,GO:0008152,GO:0008201,GO:0008219,GO:0008283,GO:0008284,GO:0008285,GO:0008354,GO:0008360,GO:0008361,GO:0008406,GO:0008585,GO:0008586,GO:0008595,GO:0009100,GO:0009410,GO:0009605,GO:0009607,GO:0009611,GO:0009612,GO:0009617,GO:0009620,GO:0009628,GO:0009653,GO:0009719,GO:0009725,GO:0009755,GO:0009790,GO:0009791,GO:0009792,GO:0009798,GO:0009799,GO:0009880,GO:0009886,GO:0009887,GO:0009888,GO:0009889,GO:0009890,GO:0009891,GO:0009892,GO:0009893,GO:0009948,GO:0009950,GO:0009951,GO:0009952,GO:0009953,GO:0009954,GO:0009966,GO:0009967,GO:0009968,GO:0009986,GO:0009987,GO:0009994,GO:0010002,GO:0010004,GO:0010033,GO:0010035,GO:0010092,GO:0010159,GO:0010171,GO:0010453,GO:0010463,GO:0010464,GO:0010468,GO:0010469,GO:0010470,GO:0010522,GO:0010524,GO:0010556,GO:0010557,GO:0010558,GO:0010562,GO:0010563,GO:0010564,GO:0010565,GO:0010566,GO:0010594,GO:0010595,GO:0010604,GO:0010605,GO:0010623,GO:0010628,GO:0010629,GO:0010631,GO:0010632,GO:0010634,GO:0010639,GO:0010646,GO:0010647,GO:0010648,GO:0010668,GO:0010712,GO:0010714,GO:0010717,GO:0010718,GO:0010720,GO:0010721,GO:0010817,GO:0010862,GO:0010894,GO:0010921,GO:0010922,GO:0010927,GO:0010941,GO:0010942,GO:0010948,GO:0010959,GO:0010975,GO:0010976,GO:0012501,GO:0012505,GO:0014013,GO:0014014,GO:0014015,GO:0014020,GO:0014070,GO:0014706,GO:0016015,GO:0016020,GO:0016021,GO:0016043,GO:0016202,GO:0016310,GO:0016331,GO:0016477,GO:0016491,GO:0016614,GO:0016616,GO:0017015,GO:0017145,GO:0019208,GO:0019211,GO:0019216,GO:0019218,GO:0019219,GO:0019220,GO:0019222,GO:0019538,GO:0019725,GO:0019827,GO:0019904,GO:0019953,GO:0021532,GO:0021536,GO:0021537,GO:0021700,GO:0021871,GO:0021904,GO:0021915,GO:0021978,GO:0021983,GO:0021984,GO:0022008,GO:0022407,GO:0022408,GO:0022412,GO:0022414,GO:0022603,GO:0022604,GO:0022607,GO:0022612,GO:0022898,GO:0023051,GO:0023052,GO:0023056,GO:0023057,GO:0030003,GO:0030097,GO:0030099,GO:0030111,GO:0030154,GO:0030155,GO:0030177,GO:0030178,GO:0030182,GO:0030218,GO:0030224,GO:0030225,GO:0030234,GO:0030278,GO:0030282,GO:0030323,GO:0030324,GO:0030326,GO:0030334,GO:0030335,GO:0030500,GO:0030501,GO:0030509,GO:0030510,GO:0030511,GO:0030513,GO:0030545,GO:0030703,GO:0030707,GO:0030718,GO:0030721,GO:0030850,GO:0030855,GO:0030856,GO:0030858,GO:0030879,GO:0030900,GO:0030947,GO:0030949,GO:0031016,GO:0031018,GO:0031128,GO:0031214,GO:0031224,GO:0031226,GO:0031323,GO:0031324,GO:0031325,GO:0031326,GO:0031327,GO:0031328,GO:0031344,GO:0031346,GO:0031399,GO:0031400,GO:0031401,GO:0031647,GO:0031648,GO:0031943,GO:0031944,GO:0031946,GO:0031947,GO:0031960,GO:0031974,GO:0031982,GO:0032092,GO:0032147,GO:0032268,GO:0032269,GO:0032270,GO:0032330,GO:0032331,GO:0032344,GO:0032345,GO:0032347,GO:0032348,GO:0032350,GO:0032351,GO:0032353,GO:0032355,GO:0032368,GO:0032370,GO:0032386,GO:0032409,GO:0032411,GO:0032412,GO:0032414,GO:0032501,GO:0032502,GO:0032504,GO:0032526,GO:0032535,GO:0032835,GO:0032870,GO:0032872,GO:0032874,GO:0032875,GO:0032877,GO:0032879,GO:0032880,GO:0032944,GO:0032945,GO:0032965,GO:0032967,GO:0032989,GO:0032991,GO:0033036,GO:0033043,GO:0033081,GO:0033083,GO:0033084,GO:0033085,GO:0033087,GO:0033088,GO:0033157,GO:0033365,GO:0033554,GO:0033574,GO:0033612,GO:0033673,GO:0033674,GO:0033688,GO:0033690,GO:0033993,GO:0034101,GO:0034504,GO:0034599,GO:0034613,GO:0034762,GO:0034764,GO:0034765,GO:0034767,GO:0035026,GO:0035027,GO:0035028,GO:0035029,GO:0035051,GO:0035054,GO:0035107,GO:0035108,GO:0035113,GO:0035114,GO:0035116,GO:0035120,GO:0035137,GO:0035146,GO:0035147,GO:0035148,GO:0035150,GO:0035151,GO:0035152,GO:0035153,GO:0035156,GO:0035158,GO:0035159,GO:0035166,GO:0035167,GO:0035168,GO:0035214,GO:0035215,GO:0035217,GO:0035218,GO:0035220,GO:0035221,GO:0035222,GO:0035223,GO:0035224,GO:0035239,GO:0035263,GO:0035265,GO:0035270,GO:0035282,GO:0035295,GO:0035296,GO:0035303,GO:0035306,GO:0035309,GO:0035630,GO:0035690,GO:0035844,GO:0035850,GO:0035883,GO:0035989,GO:0035990,GO:0035992,GO:0035993,GO:0036075,GO:0036098,GO:0036099,GO:0036211,GO:0036293,GO:0039706,GO:0040007,GO:0040008,GO:0040011,GO:0040012,GO:0040014,GO:0040017,GO:0040018,GO:0042056,GO:0042060,GO:0042078,GO:0042127,GO:0042129,GO:0042130,GO:0042221,GO:0042306,GO:0042325,GO:0042326,GO:0042327,GO:0042330,GO:0042386,GO:0042475,GO:0042476,GO:0042481,GO:0042482,GO:0042487,GO:0042490,GO:0042493,GO:0042592,GO:0042659,GO:0042661,GO:0042692,GO:0042698,GO:0042733,GO:0042742,GO:0042802,GO:0042803,GO:0042981,GO:0043009,GO:0043010,GO:0043065,GO:0043066,GO:0043067,GO:0043068,GO:0043069,GO:0043085,GO:0043086,GO:0043167,GO:0043168,GO:0043170,GO:0043207,GO:0043226,GO:0043227,GO:0043229,GO:0043231,GO:0043233,GO:0043235,GO:0043269,GO:0043270,GO:0043393,GO:0043401,GO:0043405,GO:0043406,GO:0043407,GO:0043408,GO:0043409,GO:0043410,GO:0043412,GO:0043473,GO:0043549,GO:0043567,GO:0043569,GO:0043583,GO:0043586,GO:0043587,GO:0043687,GO:0043931,GO:0044057,GO:0044060,GO:0044085,GO:0044092,GO:0044093,GO:0044237,GO:0044238,GO:0044260,GO:0044267,GO:0044421,GO:0044422,GO:0044424,GO:0044425,GO:0044432,GO:0044444,GO:0044446,GO:0044459,GO:0044464,GO:0044703,GO:0044877,GO:0045087,GO:0045137,GO:0045138,GO:0045165,GO:0045476,GO:0045570,GO:0045580,GO:0045581,GO:0045595,GO:0045596,GO:0045597,GO:0045598,GO:0045600,GO:0045601,GO:0045603,GO:0045604,GO:0045606,GO:0045619,GO:0045620,GO:0045661,GO:0045662,GO:0045664,GO:0045666,GO:0045667,GO:0045669,GO:0045682,GO:0045684,GO:0045685,GO:0045686,GO:0045687,GO:0045704,GO:0045705,GO:0045740,GO:0045778,GO:0045786,GO:0045787,GO:0045793,GO:0045833,GO:0045839,GO:0045843,GO:0045844,GO:0045859,GO:0045860,GO:0045892,GO:0045893,GO:0045926,GO:0045927,GO:0045930,GO:0045934,GO:0045935,GO:0045936,GO:0045937,GO:0045939,GO:0045944,GO:0045992,GO:0045995,GO:0046332,GO:0046545,GO:0046620,GO:0046622,GO:0046660,GO:0046661,GO:0046663,GO:0046822,GO:0046843,GO:0046845,GO:0046883,GO:0046885,GO:0046887,GO:0046890,GO:0046982,GO:0046983,GO:0048018,GO:0048066,GO:0048100,GO:0048286,GO:0048332,GO:0048333,GO:0048389,GO:0048390,GO:0048391,GO:0048392,GO:0048468,GO:0048469,GO:0048477,GO:0048511,GO:0048513,GO:0048514,GO:0048518,GO:0048519,GO:0048522,GO:0048523,GO:0048534,GO:0048542,GO:0048545,GO:0048546,GO:0048562,GO:0048563,GO:0048565,GO:0048568,GO:0048569,GO:0048583,GO:0048584,GO:0048585,GO:0048589,GO:0048592,GO:0048593,GO:0048598,GO:0048599,GO:0048608,GO:0048609,GO:0048619,GO:0048634,GO:0048635,GO:0048636,GO:0048638,GO:0048639,GO:0048640,GO:0048644,GO:0048645,GO:0048646,GO:0048660,GO:0048661,GO:0048663,GO:0048699,GO:0048701,GO:0048704,GO:0048705,GO:0048706,GO:0048707,GO:0048710,GO:0048711,GO:0048713,GO:0048715,GO:0048729,GO:0048731,GO:0048732,GO:0048736,GO:0048737,GO:0048738,GO:0048745,GO:0048749,GO:0048754,GO:0048762,GO:0048799,GO:0048839,GO:0048844,GO:0048856,GO:0048863,GO:0048869,GO:0048870,GO:0048872,GO:0048878,GO:0050670,GO:0050672,GO:0050673,GO:0050678,GO:0050679,GO:0050680,GO:0050767,GO:0050768,GO:0050769,GO:0050789,GO:0050790,GO:0050793,GO:0050794,GO:0050801,GO:0050810,GO:0050829,GO:0050830,GO:0050832,GO:0050863,GO:0050865,GO:0050866,GO:0050868,GO:0050896,GO:0050918,GO:0051040,GO:0051042,GO:0051046,GO:0051047,GO:0051049,GO:0051050,GO:0051052,GO:0051054,GO:0051055,GO:0051093,GO:0051094,GO:0051098,GO:0051099,GO:0051128,GO:0051129,GO:0051130,GO:0051145,GO:0051146,GO:0051147,GO:0051148,GO:0051149,GO:0051150,GO:0051153,GO:0051154,GO:0051155,GO:0051171,GO:0051172,GO:0051173,GO:0051174,GO:0051179,GO:0051216,GO:0051223,GO:0051239,GO:0051240,GO:0051241,GO:0051246,GO:0051247,GO:0051248,GO:0051249,GO:0051250,GO:0051252,GO:0051253,GO:0051254,GO:0051270,GO:0051272,GO:0051301,GO:0051336,GO:0051338,GO:0051345,GO:0051347,GO:0051348,GO:0051384,GO:0051480,GO:0051641,GO:0051674,GO:0051704,GO:0051707,GO:0051716,GO:0051726,GO:0051783,GO:0051784,GO:0051924,GO:0051928,GO:0051960,GO:0051961,GO:0051962,GO:0055007,GO:0055008,GO:0055018,GO:0055020,GO:0055024,GO:0055025,GO:0055026,GO:0055065,GO:0055074,GO:0055080,GO:0055082,GO:0055114,GO:0055123,GO:0060033,GO:0060037,GO:0060039,GO:0060041,GO:0060113,GO:0060128,GO:0060129,GO:0060147,GO:0060148,GO:0060173,GO:0060197,GO:0060231,GO:0060235,GO:0060255,GO:0060272,GO:0060284,GO:0060317,GO:0060322,GO:0060323,GO:0060326,GO:0060341,GO:0060348,GO:0060349,GO:0060350,GO:0060363,GO:0060389,GO:0060390,GO:0060391,GO:0060393,GO:0060395,GO:0060411,GO:0060412,GO:0060415,GO:0060425,GO:0060428,GO:0060429,GO:0060433,GO:0060438,GO:0060439,GO:0060440,GO:0060441,GO:0060442,GO:0060443,GO:0060446,GO:0060449,GO:0060462,GO:0060485,GO:0060502,GO:0060503,GO:0060512,GO:0060537,GO:0060541,GO:0060548,GO:0060560,GO:0060562,GO:0060563,GO:0060592,GO:0060602,GO:0060606,GO:0060675,GO:0060684,GO:0060685,GO:0060686,GO:0060687,GO:0060688,GO:0060740,GO:0060795,GO:0060804,GO:0060828,GO:0060840,GO:0060914,GO:0060964,GO:0060966,GO:0060968,GO:0060976,GO:0060993,GO:0060994,GO:0061004,GO:0061005,GO:0061035,GO:0061036,GO:0061037,GO:0061046,GO:0061047,GO:0061061,GO:0061101,GO:0061138,GO:0061149,GO:0061150,GO:0061151,GO:0061154,GO:0061155,GO:0061156,GO:0061209,GO:0061213,GO:0061216,GO:0061217,GO:0061218,GO:0061227,GO:0061311,GO:0061312,GO:0061318,GO:0061319,GO:0061320,GO:0061326,GO:0061327,GO:0061333,GO:0061334,GO:0061352,GO:0061353,GO:0061437,GO:0061438,GO:0061439,GO:0061440,GO:0061448,GO:0061458,GO:0061525,GO:0061626,GO:0062012,GO:0062014,GO:0065001,GO:0065007,GO:0065008,GO:0065009,GO:0070013,GO:0070167,GO:0070169,GO:0070201,GO:0070228,GO:0070229,GO:0070232,GO:0070233,GO:0070243,GO:0070244,GO:0070302,GO:0070304,GO:0070366,GO:0070368,GO:0070372,GO:0070374,GO:0070482,GO:0070663,GO:0070664,GO:0070696,GO:0070700,GO:0070724,GO:0070727,GO:0070848,GO:0070887,GO:0070920,GO:0070977,GO:0071214,GO:0071260,GO:0071310,GO:0071363,GO:0071383,GO:0071384,GO:0071385,GO:0071396,GO:0071407,GO:0071466,GO:0071495,GO:0071496,GO:0071548,GO:0071549,GO:0071559,GO:0071560,GO:0071695,GO:0071704,GO:0071728,GO:0071729,GO:0071731,GO:0071772,GO:0071773,GO:0071840,GO:0071893,GO:0071900,GO:0071901,GO:0071902,GO:0071944,GO:0072001,GO:0072002,GO:0072006,GO:0072009,GO:0072010,GO:0072012,GO:0072015,GO:0072028,GO:0072044,GO:0072048,GO:0072073,GO:0072074,GO:0072077,GO:0072078,GO:0072080,GO:0072087,GO:0072088,GO:0072091,GO:0072095,GO:0072096,GO:0072097,GO:0072098,GO:0072099,GO:0072100,GO:0072101,GO:0072102,GO:0072103,GO:0072104,GO:0072111,GO:0072112,GO:0072124,GO:0072125,GO:0072132,GO:0072138,GO:0072148,GO:0072161,GO:0072163,GO:0072164,GO:0072171,GO:0072175,GO:0072176,GO:0072178,GO:0072179,GO:0072189,GO:0072190,GO:0072191,GO:0072192,GO:0072193,GO:0072197,GO:0072198,GO:0072199,GO:0072200,GO:0072201,GO:0072202,GO:0072205,GO:0072210,GO:0072215,GO:0072217,GO:0072273,GO:0072283,GO:0072310,GO:0072311,GO:0072358,GO:0072359,GO:0072498,GO:0072503,GO:0072507,GO:0080090,GO:0080134,GO:0080135,GO:0090030,GO:0090032,GO:0090066,GO:0090068,GO:0090087,GO:0090090,GO:0090092,GO:0090100,GO:0090130,GO:0090132,GO:0090183,GO:0090184,GO:0090185,GO:0090189,GO:0090190,GO:0090191,GO:0090192,GO:0090194,GO:0090287,GO:0090329,GO:0090596,GO:0090598,GO:0097066,GO:0097067,GO:0097094,GO:0097327,GO:0097366,GO:0097367,GO:0098542,GO:0098727,GO:0098771,GO:0098772,GO:0098796,GO:0098797,GO:0098802,GO:0104004,GO:0120035,GO:1900180,GO:1900744,GO:1900745,GO:1901019,GO:1901021,GO:1901048,GO:1901135,GO:1901213,GO:1901339,GO:1901341,GO:1901342,GO:1901343,GO:1901522,GO:1901564,GO:1901654,GO:1901655,GO:1901681,GO:1901698,GO:1901700,GO:1901701,GO:1901722,GO:1901723,GO:1901861,GO:1901862,GO:1901863,GO:1901963,GO:1901964,GO:1902105,GO:1902106,GO:1902460,GO:1902462,GO:1902531,GO:1902532,GO:1902533,GO:1902679,GO:1902680,GO:1902742,GO:1902893,GO:1902894,GO:1902895,GO:1902930,GO:1902931,GO:1903037,GO:1903038,GO:1903131,GO:1903169,GO:1903506,GO:1903507,GO:1903508,GO:1903530,GO:1903532,GO:1903706,GO:1903707,GO:1903798,GO:1903800,GO:1903827,GO:1903844,GO:1903846,GO:1904035,GO:1904037,GO:1904062,GO:1904064,GO:1904427,GO:1904589,GO:1904888,GO:1905114,GO:1905207,GO:1905208,GO:1905209,GO:1905292,GO:1905294,GO:1905310,GO:1905312,GO:1905314,GO:1905330,GO:1905331,GO:1905332,GO:1905770,GO:1905902,GO:1905939,GO:1905941,GO:1905952,GO:1905954,GO:2000004,GO:2000005,GO:2000006,GO:2000007,GO:2000026,GO:2000027,GO:2000064,GO:2000065,GO:2000105,GO:2000106,GO:2000107,GO:2000112,GO:2000113,GO:2000136,GO:2000137,GO:2000138,GO:2000145,GO:2000147,GO:2000194,GO:2000196,GO:2000241,GO:2000242,GO:2000243,GO:2000290,GO:2000351,GO:2000353,GO:2000380,GO:2000637,GO:2000648,GO:2000725,GO:2000726,GO:2000727,GO:2000736,GO:2000738,GO:2000826,GO:2000831,GO:2000833,GO:2000870,GO:2000872,GO:2001012,GO:2001023,GO:2001025,GO:2001141,GO:2001233,GO:2001234,GO:2001236,GO:2001237,GO:2001257,GO:2001259	scaffold3.g75
ACOE003G003533	aplf-like-1	#N/A	zf-CCHH	single strand break repair	single strand break repair	GO:0008408,GO:0005634,GO:0005515,GO:0006302,GO:0003906,GO:0003906,GO:0035861,GO:0006302,GO:0003906,GO:0006302,GO:0035861,GO:0005515,GO:0006302,GO:0003906,GO:0008408,GO:0005634,GO:0000012,GO:0000018,GO:0000166,GO:0001602,GO:0001653,GO:0002637,GO:0002682,GO:0002694,GO:0002697,GO:0002700,GO:0002703,GO:0002706,GO:0002712,GO:0002819,GO:0002822,GO:0002889,GO:0003008,GO:0003013,GO:0003674,GO:0003824,GO:0003906,GO:0004518,GO:0004519,GO:0004520,GO:0004527,GO:0004536,GO:0004888,GO:0004930,GO:0004983,GO:0005488,GO:0005575,GO:0005622,GO:0005623,GO:0005634,GO:0005654,GO:0005694,GO:0005737,GO:0005829,GO:0005886,GO:0006139,GO:0006259,GO:0006281,GO:0006302,GO:0006725,GO:0006807,GO:0006950,GO:0006974,GO:0007154,GO:0007165,GO:0007186,GO:0007218,GO:0007267,GO:0007268,GO:0007610,GO:0007623,GO:0007631,GO:0008015,GO:0008150,GO:0008152,GO:0008188,GO:0008408,GO:0008528,GO:0009893,GO:0009987,GO:0010604,GO:0016020,GO:0016787,GO:0016788,GO:0019219,GO:0019222,GO:0023052,GO:0031323,GO:0031325,GO:0031974,GO:0031981,GO:0032501,GO:0033554,GO:0034641,GO:0035861,GO:0036094,GO:0038023,GO:0043170,GO:0043226,GO:0043227,GO:0043228,GO:0043229,GO:0043231,GO:0043232,GO:0043233,GO:0044237,GO:0044238,GO:0044260,GO:0044422,GO:0044424,GO:0044427,GO:0044428,GO:0044444,GO:0044446,GO:0044464,GO:0045191,GO:0045935,GO:0046483,GO:0048511,GO:0048518,GO:0048522,GO:0048583,GO:0050776,GO:0050789,GO:0050793,GO:0050794,GO:0050864,GO:0050865,GO:0050896,GO:0051052,GO:0051054,GO:0051105,GO:0051106,GO:0051171,GO:0051173,GO:0051239,GO:0051249,GO:0051716,GO:0060089,GO:0060255,GO:0065007,GO:0070013,GO:0071704,GO:0071944,GO:0080090,GO:0090304,GO:0090305,GO:0090734,GO:0097159,GO:0098916,GO:0099536,GO:0099537,GO:0140097,GO:1901265,GO:1901360,GO:1901363,GO:2000026	scaffold3.g76
ACOE003G003534	rnz1-like-4	#N/A	Lactamase_B,Lactamase_B_2	3-tRNA processing endoribonuclease activity	3'-tRNA processing endoribonuclease activity	GO:0042781,GO:0005634,GO:0016891,GO:0003674,GO:0003824,GO:0004518,GO:0004519,GO:0004521,GO:0004540,GO:0005575,GO:0005622,GO:0005623,GO:0005634,GO:0005737,GO:0005829,GO:0006139,GO:0006396,GO:0006399,GO:0006725,GO:0006807,GO:0008033,GO:0008150,GO:0008152,GO:0009987,GO:0010467,GO:0016070,GO:0016787,GO:0016788,GO:0016891,GO:0016893,GO:0031123,GO:0034414,GO:0034470,GO:0034641,GO:0034660,GO:0042779,GO:0042780,GO:0042781,GO:0043170,GO:0043226,GO:0043227,GO:0043229,GO:0043231,GO:0043628,GO:0044237,GO:0044238,GO:0044424,GO:0044444,GO:0044464,GO:0046483,GO:0071704,GO:0090304,GO:0090305,GO:0090501,GO:0090502,GO:0140098,GO:1901360,GO:1905267	scaffold3.g77
ACOE003G003535	rm11-like-1	#N/A	Ribosomal_L11,Ribosomal_L11_N	ribosomal large subunit assembly	ribosomal large subunit assembly	GO:0015934,GO:0005762,GO:0006412,GO:0070180,GO:0003735,GO:0006412,GO:0005840,GO:0003735,GO:0000027,GO:0000313,GO:0000315,GO:0003674,GO:0003676,GO:0003723,GO:0003735,GO:0005198,GO:0005488,GO:0005575,GO:0005622,GO:0005623,GO:0005737,GO:0005739,GO:0005759,GO:0005761,GO:0005762,GO:0005840,GO:0006412,GO:0006518,GO:0006807,GO:0006996,GO:0008150,GO:0008152,GO:0009058,GO:0009059,GO:0009987,GO:0010467,GO:0015934,GO:0016043,GO:0019538,GO:0019843,GO:0022607,GO:0022613,GO:0022618,GO:0031974,GO:0032543,GO:0032991,GO:0034622,GO:0034641,GO:0034645,GO:0042254,GO:0042255,GO:0042273,GO:0043043,GO:0043170,GO:0043226,GO:0043227,GO:0043228,GO:0043229,GO:0043231,GO:0043232,GO:0043233,GO:0043603,GO:0043604,GO:0043933,GO:0044085,GO:0044237,GO:0044238,GO:0044249,GO:0044260,GO:0044267,GO:0044271,GO:0044391,GO:0044422,GO:0044424,GO:0044429,GO:0044444,GO:0044446,GO:0044464,GO:0065003,GO:0070013,GO:0070925,GO:0071704,GO:0071826,GO:0071840,GO:0097159,GO:0098798,GO:0140053,GO:1901363,GO:1901564,GO:1901566,GO:1901576,GO:1990904	scaffold3.g78
ACOE003G003536	vps54-like-1	#N/A	Vps54,Vps54_N	Golgi to vacuole transport	Golgi to vacuole transport	GO:0000938,GO:0006896,GO:0042147,GO:0019905,GO:0042147,GO:0000938,GO:0042147,GO:0000938,GO:0019905,GO:0006896,GO:0000938,GO:0042147,GO:0000003,GO:0000138,GO:0000139,GO:0000149,GO:0000938,GO:0001675,GO:0001894,GO:0003006,GO:0003674,GO:0005488,GO:0005515,GO:0005575,GO:0005622,GO:0005623,GO:0005634,GO:0005654,GO:0005737,GO:0005794,GO:0005795,GO:0005802,GO:0006810,GO:0006892,GO:0006896,GO:0006996,GO:0006997,GO:0007010,GO:0007034,GO:0007041,GO:0007275,GO:0007276,GO:0007281,GO:0007283,GO:0007286,GO:0007289,GO:0007290,GO:0007291,GO:0007349,GO:0008150,GO:0009653,GO:0009987,GO:0010256,GO:0010927,GO:0012505,GO:0016020,GO:0016043,GO:0016050,GO:0016192,GO:0016197,GO:0016482,GO:0019905,GO:0019953,GO:0022412,GO:0022414,GO:0022607,GO:0030154,GO:0031090,GO:0031410,GO:0031974,GO:0031981,GO:0031982,GO:0031984,GO:0031985,GO:0032456,GO:0032501,GO:0032502,GO:0032504,GO:0032588,GO:0032989,GO:0032991,GO:0033363,GO:0040008,GO:0042147,GO:0042592,GO:0043226,GO:0043227,GO:0043229,GO:0043231,GO:0043233,GO:0044085,GO:0044422,GO:0044424,GO:0044428,GO:0044431,GO:0044433,GO:0044444,GO:0044446,GO:0044464,GO:0044703,GO:0045103,GO:0045104,GO:0046907,GO:0048193,GO:0048232,GO:0048468,GO:0048471,GO:0048515,GO:0048609,GO:0048646,GO:0048856,GO:0048869,GO:0048871,GO:0048872,GO:0048873,GO:0050789,GO:0050879,GO:0050881,GO:0051179,GO:0051234,GO:0051641,GO:0051649,GO:0051704,GO:0060052,GO:0060249,GO:0065007,GO:0065008,GO:0070013,GO:0070925,GO:0071840,GO:0097708,GO:0098588,GO:0098791,GO:0099023	scaffold3.g79
ACOE003G003537	macd2-like-1	#N/A	Macro	protein de-ADP-ribosylation	protein de-ADP-ribosylation	GO:0140291,GO:0006974,GO:0042278,GO:0005654,GO:0140293,GO:0003674,GO:0003824,GO:0005575,GO:0005622,GO:0005623,GO:0005634,GO:0005730,GO:0005813,GO:0005815,GO:0005856,GO:0006139,GO:0006464,GO:0006725,GO:0006807,GO:0006950,GO:0006974,GO:0007275,GO:0007399,GO:0007417,GO:0007420,GO:0008150,GO:0008152,GO:0009116,GO:0009987,GO:0015630,GO:0016787,GO:0016798,GO:0019213,GO:0019538,GO:0031974,GO:0031981,GO:0032501,GO:0032502,GO:0033554,GO:0034641,GO:0036211,GO:0042278,GO:0043170,GO:0043226,GO:0043227,GO:0043228,GO:0043229,GO:0043231,GO:0043232,GO:0043233,GO:0043412,GO:0044237,GO:0044238,GO:0044260,GO:0044267,GO:0044281,GO:0044422,GO:0044424,GO:0044428,GO:0044430,GO:0044446,GO:0044464,GO:0046483,GO:0048513,GO:0048731,GO:0048856,GO:0050896,GO:0051716,GO:0051725,GO:0055086,GO:0060322,GO:0070013,GO:0071704,GO:0072521,GO:1901135,GO:1901360,GO:1901564,GO:1901657	scaffold3.g80
ACOE003G003538	dpoa2-like-1	#N/A	DNA_pol_E_B,Pol_alpha_B_N	May play an essential role at the early stage of chromosomal DNA replication by coupling the polymerase alpha primase complex to the cellular replication machinery	May play an essential role at the early stage of chromosomal DNA replication by coupling the polymerase alpha primase complex to the cellular replication machinery	GO:0006260,GO:0005658,GO:0006270,GO:0003677,GO:0000060,GO:0000082,GO:0000228,GO:0000278,GO:0000428,GO:0000723,GO:0003674,GO:0003824,GO:0003887,GO:0005488,GO:0005515,GO:0005575,GO:0005622,GO:0005623,GO:0005634,GO:0005635,GO:0005654,GO:0005657,GO:0005658,GO:0005694,GO:0005737,GO:0005829,GO:0006139,GO:0006259,GO:0006260,GO:0006261,GO:0006270,GO:0006606,GO:0006725,GO:0006807,GO:0006810,GO:0006886,GO:0006913,GO:0006996,GO:0007049,GO:0008104,GO:0008150,GO:0008152,GO:0009058,GO:0009059,GO:0009987,GO:0012505,GO:0015031,GO:0015833,GO:0016043,GO:0016740,GO:0016772,GO:0016779,GO:0017038,GO:0018130,GO:0019438,GO:0019725,GO:0022402,GO:0030880,GO:0030894,GO:0031967,GO:0031974,GO:0031975,GO:0031981,GO:0032200,GO:0032201,GO:0032991,GO:0032993,GO:0033036,GO:0033260,GO:0033365,GO:0034061,GO:0034504,GO:0034613,GO:0034641,GO:0034645,GO:0034654,GO:0042592,GO:0042886,GO:0043170,GO:0043226,GO:0043227,GO:0043228,GO:0043229,GO:0043231,GO:0043232,GO:0043233,GO:0043596,GO:0043601,GO:0044237,GO:0044238,GO:0044249,GO:0044260,GO:0044271,GO:0044422,GO:0044424,GO:0044427,GO:0044428,GO:0044444,GO:0044446,GO:0044454,GO:0044464,GO:0044770,GO:0044772,GO:0044786,GO:0044843,GO:0045184,GO:0046483,GO:0046907,GO:0046982,GO:0046983,GO:0051169,GO:0051170,GO:0051179,GO:0051234,GO:0051276,GO:0051641,GO:0051649,GO:0055029,GO:0060249,GO:0061695,GO:0065007,GO:0065008,GO:0070013,GO:0070727,GO:0071702,GO:0071704,GO:0071705,GO:0071840,GO:0071897,GO:0072594,GO:0090304,GO:0140097,GO:1901360,GO:1901362,GO:1901576,GO:1902494,GO:1903047,GO:1990234	scaffold3.g81
ACOE003G003539	bub1b-like-1	#N/A	Mad3_BUB1_I,Pkinase	meiotic sister chromatid cohesion, centromeric	BUB1 mitotic checkpoint serine threonine kinase	GO:0005524,GO:0007094,GO:0004672,GO:0006468,GO:0007094,GO:0005524,GO:0006468,GO:0004672,GO:0000003,GO:0000075,GO:0000212,GO:0000226,GO:0000228,GO:0000278,GO:0000280,GO:0000775,GO:0000776,GO:0000777,GO:0000778,GO:0000779,GO:0000780,GO:0000793,GO:0000794,GO:0000819,GO:0000940,GO:0000942,GO:0003006,GO:0003674,GO:0003824,GO:0004672,GO:0005488,GO:0005515,GO:0005575,GO:0005622,GO:0005623,GO:0005634,GO:0005654,GO:0005694,GO:0005737,GO:0005813,GO:0005815,GO:0005829,GO:0005856,GO:0006355,GO:0006464,GO:0006468,GO:0006793,GO:0006796,GO:0006807,GO:0006996,GO:0007010,GO:0007017,GO:0007049,GO:0007051,GO:0007059,GO:0007062,GO:0007063,GO:0007065,GO:0007066,GO:0007088,GO:0007093,GO:0007094,GO:0007096,GO:0007135,GO:0007140,GO:0007143,GO:0007275,GO:0007276,GO:0007292,GO:0007346,GO:0007399,GO:0007548,GO:0008104,GO:0008150,GO:0008152,GO:0008406,GO:0008608,GO:0009653,GO:0009790,GO:0009889,GO:0009966,GO:0009967,GO:0009987,GO:0010468,GO:0010556,GO:0010564,GO:0010638,GO:0010639,GO:0010646,GO:0010647,GO:0010941,GO:0010942,GO:0010948,GO:0010965,GO:0015630,GO:0016043,GO:0016301,GO:0016310,GO:0016740,GO:0016772,GO:0016773,GO:0019219,GO:0019222,GO:0019538,GO:0019953,GO:0022008,GO:0022402,GO:0022412,GO:0022414,GO:0022607,GO:0023051,GO:0023056,GO:0030071,GO:0030154,GO:0030182,GO:0031323,GO:0031326,GO:0031577,GO:0031935,GO:0031937,GO:0031974,GO:0031981,GO:0032501,GO:0032502,GO:0032504,GO:0032879,GO:0032880,GO:0032991,GO:0033036,GO:0033043,GO:0033044,GO:0033045,GO:0033046,GO:0033047,GO:0033048,GO:0033365,GO:0034501,GO:0034502,GO:0034508,GO:0034613,GO:0034622,GO:0036211,GO:0042981,GO:0043065,GO:0043067,GO:0043068,GO:0043170,GO:0043226,GO:0043227,GO:0043228,GO:0043229,GO:0043231,GO:0043232,GO:0043233,GO:0043412,GO:0043933,GO:0044085,GO:0044237,GO:0044238,GO:0044260,GO:0044267,GO:0044422,GO:0044424,GO:0044427,GO:0044428,GO:0044430,GO:0044444,GO:0044446,GO:0044454,GO:0044464,GO:0044703,GO:0045132,GO:0045137,GO:0045144,GO:0045786,GO:0045839,GO:0045841,GO:0045930,GO:0048232,GO:0048285,GO:0048468,GO:0048513,GO:0048518,GO:0048519,GO:0048522,GO:0048523,GO:0048583,GO:0048584,GO:0048598,GO:0048608,GO:0048609,GO:0048666,GO:0048699,GO:0048731,GO:0048856,GO:0048869,GO:0050789,GO:0050794,GO:0051128,GO:0051129,GO:0051130,GO:0051171,GO:0051177,GO:0051179,GO:0051225,GO:0051252,GO:0051255,GO:0051257,GO:0051276,GO:0051301,GO:0051304,GO:0051307,GO:0051316,GO:0051321,GO:0051382,GO:0051383,GO:0051641,GO:0051704,GO:0051726,GO:0051754,GO:0051783,GO:0051784,GO:0051983,GO:0051985,GO:0060255,GO:0060341,GO:0060968,GO:0061458,GO:0061983,GO:0065003,GO:0065004,GO:0065007,GO:0070013,GO:0070192,GO:0070193,GO:0070601,GO:0070727,GO:0070925,GO:0071173,GO:0071174,GO:0071459,GO:0071704,GO:0071824,GO:0071840,GO:0080090,GO:0098687,GO:0098813,GO:0140013,GO:0140096,GO:1901564,GO:1901987,GO:1901988,GO:1901990,GO:1901991,GO:1902099,GO:1902100,GO:1902275,GO:1902531,GO:1902533,GO:1903046,GO:1903047,GO:1903394,GO:1903506,GO:1903827,GO:1903829,GO:1905269,GO:1905340,GO:1905342,GO:1905818,GO:1905819,GO:2000112,GO:2000816,GO:2001141,GO:2001233,GO:2001235,GO:2001242,GO:2001244,GO:2001251,GO:2001252	scaffold3.g82
ACOE003G003540	ACOE003G003540	#N/A	#N/A	-	#N/A	NA,NA	scaffold3.g83
ACOE003G003541	ACOE003G003541	#N/A	-	-	-	NA	scaffold3.g84
ACOE003G003543	ACOE003G003543	#N/A	BTB_2	-	Potassium channel tetramerization domain containing 14	GO:0051260,GO:0005515	scaffold3.g85
ACOE003G003544	syt14-like-3	#N/A	C2	Synaptotagmin	Synaptotagmin	GO:0005543,GO:0000149,GO:0003674,GO:0005488,GO:0005509,GO:0005515,GO:0005543,GO:0005575,GO:0005623,GO:0005886,GO:0006810,GO:0006906,GO:0006996,GO:0008150,GO:0008289,GO:0009987,GO:0016020,GO:0016021,GO:0016043,GO:0016050,GO:0016192,GO:0019905,GO:0030276,GO:0031224,GO:0042802,GO:0042803,GO:0043167,GO:0043168,GO:0043169,GO:0044425,GO:0044464,GO:0046872,GO:0046982,GO:0046983,GO:0048284,GO:0051179,GO:0051234,GO:0061024,GO:0061025,GO:0071840,GO:0071944,GO:0090174	scaffold3.g86
ACOE003G003545	nrde2-like-1	#N/A	NRDE-2	necessary for RNA interference, domain containing,NRDE-2	NRDE-2, necessary for RNA interference	GO:1902369,GO:0031048,GO:0005515,GO:0071013,GO:0006396,GO:0001672,GO:0005575,GO:0005622,GO:0005623,GO:0005634,GO:0005681,GO:0008150,GO:0010847,GO:0031445,GO:0032991,GO:0033043,GO:0033044,GO:0043226,GO:0043227,GO:0043229,GO:0043231,GO:0044087,GO:0044422,GO:0044424,GO:0044428,GO:0044446,GO:0044464,GO:0050789,GO:0050794,GO:0051128,GO:0065007,GO:0071013,GO:1902275,GO:1902494,GO:1902802,GO:1990904	scaffold3.g87
ACOE003G003546	kpce-like-1	#N/A	C1_1,C2,Pkinase,Pkinase_C	calcium-independent protein kinase C activity	calcium-independent protein kinase C activity	GO:0005524,GO:0004674,GO:0004697,GO:0006468,GO:0004672,GO:0000139,GO:0000165,GO:0001101,GO:0001505,GO:0001666,GO:0001775,GO:0001932,GO:0001934,GO:0002028,GO:0002119,GO:0002164,GO:0002218,GO:0002221,GO:0002224,GO:0002237,GO:0002252,GO:0002253,GO:0002263,GO:0002274,GO:0002275,GO:0002281,GO:0002366,GO:0002376,GO:0002429,GO:0002431,GO:0002433,GO:0002682,GO:0002684,GO:0002756,GO:0002757,GO:0002758,GO:0002764,GO:0002768,GO:0002791,GO:0002793,GO:0003002,GO:0003008,GO:0003674,GO:0003779,GO:0003785,GO:0003824,GO:0004672,GO:0004674,GO:0004697,GO:0004699,GO:0005102,GO:0005488,GO:0005515,GO:0005575,GO:0005622,GO:0005623,GO:0005634,GO:0005737,GO:0005739,GO:0005783,GO:0005794,GO:0005829,GO:0005886,GO:0005911,GO:0006109,GO:0006355,GO:0006464,GO:0006468,GO:0006793,GO:0006796,GO:0006807,GO:0006810,GO:0006811,GO:0006812,GO:0006816,GO:0006836,GO:0006873,GO:0006874,GO:0006875,GO:0006887,GO:0006897,GO:0006909,GO:0006915,GO:0006935,GO:0006950,GO:0006955,GO:0006996,GO:0007030,GO:0007154,GO:0007165,GO:0007166,GO:0007167,GO:0007169,GO:0007186,GO:0007204,GO:0007218,GO:0007267,GO:0007268,GO:0007269,GO:0007275,GO:0007389,GO:0007399,GO:0007596,GO:0007599,GO:0007600,GO:0007606,GO:0007610,GO:0007611,GO:0007612,GO:0007613,GO:0007616,GO:0007626,GO:0007635,GO:0008047,GO:0008064,GO:0008092,GO:0008144,GO:0008150,GO:0008152,GO:0008219,GO:0008284,GO:0008285,GO:0008306,GO:0009410,GO:0009605,GO:0009607,GO:0009611,GO:0009617,GO:0009628,GO:0009636,GO:0009719,GO:0009725,GO:0009791,GO:0009798,GO:0009889,GO:0009892,GO:0009893,GO:0009894,GO:0009896,GO:0009950,GO:0009953,GO:0009966,GO:0009967,GO:0009987,GO:0010033,GO:0010243,GO:0010256,GO:0010468,GO:0010469,GO:0010522,GO:0010523,GO:0010556,GO:0010562,GO:0010564,GO:0010565,GO:0010604,GO:0010605,GO:0010632,GO:0010634,GO:0010638,GO:0010646,GO:0010647,GO:0010675,GO:0010676,GO:0010720,GO:0010743,GO:0010744,GO:0010762,GO:0010763,GO:0010766,GO:0010810,GO:0010811,GO:0010817,GO:0010917,GO:0010941,GO:0010959,GO:0012501,GO:0012505,GO:0014013,GO:0014015,GO:0014070,GO:0014072,GO:0016020,GO:0016043,GO:0016079,GO:0016192,GO:0016301,GO:0016310,GO:0016740,GO:0016772,GO:0016773,GO:0017016,GO:0017124,GO:0017156,GO:0017160,GO:0018105,GO:0018193,GO:0018209,GO:0019216,GO:0019219,GO:0019220,GO:0019222,GO:0019538,GO:0019725,GO:0019899,GO:0019900,GO:0019901,GO:0019904,GO:0022008,GO:0022898,GO:0023014,GO:0023051,GO:0023052,GO:0023056,GO:0023061,GO:0030001,GO:0030003,GO:0030054,GO:0030154,GO:0030155,GO:0030168,GO:0030234,GO:0030334,GO:0030335,GO:0030545,GO:0030546,GO:0030832,GO:0030833,GO:0030838,GO:0030856,GO:0030858,GO:0031090,GO:0031267,GO:0031323,GO:0031324,GO:0031325,GO:0031326,GO:0031334,GO:0031347,GO:0031349,GO:0031396,GO:0031397,GO:0031399,GO:0031400,GO:0031401,GO:0031663,GO:0031984,GO:0032024,GO:0032101,GO:0032103,GO:0032228,GO:0032230,GO:0032268,GO:0032269,GO:0032270,GO:0032271,GO:0032273,GO:0032409,GO:0032410,GO:0032412,GO:0032413,GO:0032465,GO:0032467,GO:0032496,GO:0032501,GO:0032502,GO:0032535,GO:0032870,GO:0032879,GO:0032880,GO:0032940,GO:0032956,GO:0032970,GO:0033043,GO:0033554,GO:0033993,GO:0034142,GO:0034220,GO:0034350,GO:0034351,GO:0034389,GO:0034694,GO:0034695,GO:0034762,GO:0034763,GO:0034765,GO:0034766,GO:0035276,GO:0035556,GO:0035640,GO:0035641,GO:0035668,GO:0035669,GO:0035690,GO:0036094,GO:0036119,GO:0036120,GO:0036211,GO:0036293,GO:0036294,GO:0038093,GO:0038094,GO:0038096,GO:0040011,GO:0040012,GO:0040017,GO:0040024,GO:0042060,GO:0042116,GO:0042127,GO:0042221,GO:0042325,GO:0042327,GO:0042330,GO:0042391,GO:0042493,GO:0042592,GO:0042981,GO:0043066,GO:0043067,GO:0043069,GO:0043085,GO:0043122,GO:0043123,GO:0043167,GO:0043168,GO:0043170,GO:0043178,GO:0043207,GO:0043226,GO:0043227,GO:0043229,GO:0043231,GO:0043254,GO:0043269,GO:0043271,GO:0043278,GO:0043279,GO:0043408,GO:0043410,GO:0043412,GO:0044087,GO:0044089,GO:0044092,GO:0044093,GO:0044237,GO:0044238,GO:0044260,GO:0044267,GO:0044422,GO:0044424,GO:0044431,GO:0044444,GO:0044446,GO:0044464,GO:0045055,GO:0045088,GO:0045089,GO:0045321,GO:0045471,GO:0045595,GO:0045597,GO:0045604,GO:0045606,GO:0045616,GO:0045618,GO:0045682,GO:0045684,GO:0045785,GO:0045787,GO:0045834,GO:0045837,GO:0045913,GO:0045937,GO:0046677,GO:0046883,GO:0046887,GO:0046903,GO:0046907,GO:0048009,GO:0048471,GO:0048489,GO:0048518,GO:0048519,GO:0048522,GO:0048523,GO:0048583,GO:0048584,GO:0048585,GO:0048699,GO:0048731,GO:0048856,GO:0048869,GO:0048878,GO:0050708,GO:0050714,GO:0050730,GO:0050767,GO:0050769,GO:0050776,GO:0050778,GO:0050789,GO:0050790,GO:0050793,GO:0050794,GO:0050796,GO:0050801,GO:0050804,GO:0050806,GO:0050817,GO:0050854,GO:0050855,GO:0050857,GO:0050861,GO:0050877,GO:0050878,GO:0050890,GO:0050893,GO:0050896,GO:0050920,GO:0050921,GO:0050926,GO:0050927,GO:0050954,GO:0050975,GO:0050994,GO:0050996,GO:0051020,GO:0051046,GO:0051047,GO:0051049,GO:0051050,GO:0051051,GO:0051090,GO:0051091,GO:0051092,GO:0051094,GO:0051128,GO:0051130,GO:0051171,GO:0051172,GO:0051173,GO:0051174,GO:0051179,GO:0051209,GO:0051222,GO:0051223,GO:0051234,GO:0051239,GO:0051240,GO:0051246,GO:0051247,GO:0051248,GO:0051252,GO:0051270,GO:0051272,GO:0051279,GO:0051280,GO:0051282,GO:0051283,GO:0051284,GO:0051302,GO:0051480,GO:0051493,GO:0051495,GO:0051560,GO:0051562,GO:0051640,GO:0051641,GO:0051648,GO:0051649,GO:0051650,GO:0051656,GO:0051704,GO:0051707,GO:0051716,GO:0051726,GO:0051781,GO:0051881,GO:0051924,GO:0051926,GO:0051960,GO:0051962,GO:0055065,GO:0055074,GO:0055080,GO:0055082,GO:0055085,GO:0060251,GO:0060252,GO:0060255,GO:0060284,GO:0060341,GO:0060359,GO:0060401,GO:0060402,GO:0060548,GO:0061041,GO:0061178,GO:0062012,GO:0062013,GO:0065007,GO:0065008,GO:0065009,GO:0070201,GO:0070255,GO:0070257,GO:0070482,GO:0070528,GO:0070542,GO:0070588,GO:0070838,GO:0070848,GO:0070887,GO:0071216,GO:0071219,GO:0071222,GO:0071229,GO:0071236,GO:0071310,GO:0071361,GO:0071363,GO:0071379,GO:0071380,GO:0071396,GO:0071398,GO:0071453,GO:0071456,GO:0071495,GO:0071704,GO:0071840,GO:0071889,GO:0071944,GO:0072347,GO:0072503,GO:0072507,GO:0072511,GO:0080090,GO:0080134,GO:0090066,GO:0090068,GO:0090087,GO:0090276,GO:0090277,GO:0090303,GO:0097237,GO:0097305,GO:0097306,GO:0097479,GO:0097480,GO:0097553,GO:0098588,GO:0098655,GO:0098657,GO:0098660,GO:0098662,GO:0098771,GO:0098772,GO:0098791,GO:0098916,GO:0099003,GO:0099177,GO:0099504,GO:0099536,GO:0099537,GO:0099643,GO:0110053,GO:0140096,GO:1901564,GO:1901654,GO:1901655,GO:1901698,GO:1901700,GO:1901701,GO:1901888,GO:1902074,GO:1902305,GO:1902306,GO:1902531,GO:1902533,GO:1902903,GO:1902905,GO:1903034,GO:1903036,GO:1903076,GO:1903078,GO:1903169,GO:1903170,GO:1903320,GO:1903321,GO:1903506,GO:1903530,GO:1903532,GO:1903827,GO:1903829,GO:1904062,GO:1904063,GO:1904375,GO:1904377,GO:1904951,GO:1905475,GO:1905477,GO:1990504,GO:2000026,GO:2000112,GO:2000145,GO:2000147,GO:2000273,GO:2000649,GO:2000650,GO:2000810,GO:2001023,GO:2001024,GO:2001029,GO:2001031,GO:2001141	scaffold3.g88
ACOE003G003547	vwce-like-1	#N/A	EGF_2,EGF_CA,EMI,FXa_inhibition	calcium ion binding	EGF-like-domain, multiple 7	GO:0005509,GO:0030246,GO:0001568,GO:0001570,GO:0001936,GO:0001938,GO:0001944,GO:0002009,GO:0002165,GO:0003674,GO:0005102,GO:0005112,GO:0005488,GO:0005509,GO:0005515,GO:0005575,GO:0005576,GO:0005615,GO:0005912,GO:0005924,GO:0005927,GO:0007275,GO:0007399,GO:0007444,GO:0007472,GO:0007476,GO:0007517,GO:0007552,GO:0007560,GO:0008037,GO:0008038,GO:0008039,GO:0008150,GO:0008284,GO:0008593,GO:0009653,GO:0009791,GO:0009886,GO:0009887,GO:0009888,GO:0009966,GO:0009968,GO:0009987,GO:0010646,GO:0010648,GO:0016203,GO:0022008,GO:0023051,GO:0023057,GO:0030054,GO:0030055,GO:0030154,GO:0030182,GO:0030334,GO:0030336,GO:0032501,GO:0032502,GO:0032879,GO:0035107,GO:0035114,GO:0035120,GO:0035220,GO:0035239,GO:0035295,GO:0040012,GO:0040013,GO:0042127,GO:0043167,GO:0043169,GO:0044421,GO:0044719,GO:0045746,GO:0046872,GO:0048468,GO:0048513,GO:0048514,GO:0048518,GO:0048519,GO:0048522,GO:0048523,GO:0048563,GO:0048569,GO:0048583,GO:0048585,GO:0048666,GO:0048699,GO:0048707,GO:0048729,GO:0048731,GO:0048736,GO:0048737,GO:0048856,GO:0048869,GO:0050678,GO:0050679,GO:0050789,GO:0050794,GO:0051270,GO:0051271,GO:0060429,GO:0060538,GO:0060562,GO:0061061,GO:0065007,GO:0065008,GO:0070161,GO:0072358,GO:0072359,GO:0090066,GO:2000145,GO:2000146	scaffold3.g89
ACOE003G003548	lclt1-like-1	#N/A	Acyltransf_C,Acyltransferase	transferring acyl groups,transferase activity	transferase activity, transferring acyl groups	GO:0012505,GO:0005783,GO:0036149,GO:0016746,GO:0016746,GO:0003674,GO:0003824,GO:0003841,GO:0005575,GO:0005622,GO:0005623,GO:0005737,GO:0005783,GO:0005789,GO:0005829,GO:0006629,GO:0006644,GO:0006650,GO:0006654,GO:0006793,GO:0006796,GO:0008150,GO:0008152,GO:0008374,GO:0008610,GO:0008654,GO:0009058,GO:0009987,GO:0012505,GO:0016020,GO:0016411,GO:0016740,GO:0016746,GO:0016747,GO:0019637,GO:0031984,GO:0032048,GO:0035965,GO:0042171,GO:0042175,GO:0043226,GO:0043227,GO:0043229,GO:0043231,GO:0044237,GO:0044238,GO:0044249,GO:0044255,GO:0044422,GO:0044424,GO:0044425,GO:0044432,GO:0044444,GO:0044446,GO:0044464,GO:0045017,GO:0046471,GO:0046473,GO:0046474,GO:0046486,GO:0071617,GO:0071704,GO:0090407,GO:0098827,GO:1901576	scaffold3.g90
ACOE003G003549	grm7-like-1	#N/A	7tm_3,ANF_receptor,NCD3G	Extracellular calcium-sensing receptor-like	Extracellular calcium-sensing receptor-like	GO:0016020,GO:0004930,GO:0007186	scaffold3.g91
ACOE003G003550	ugpa-like-1	#N/A	UDPGP	UTP:glucose-1-phosphate uridylyltransferase activity	UTP:glucose-1-phosphate uridylyltransferase activity	GO:0006011,GO:0003983,GO:0070569,GO:0000166,GO:0000271,GO:0003674,GO:0003824,GO:0003983,GO:0005488,GO:0005515,GO:0005536,GO:0005575,GO:0005622,GO:0005623,GO:0005737,GO:0005829,GO:0005975,GO:0005976,GO:0005977,GO:0005978,GO:0006011,GO:0006065,GO:0006073,GO:0006082,GO:0006091,GO:0006112,GO:0006139,GO:0006725,GO:0006793,GO:0006796,GO:0006807,GO:0006950,GO:0008150,GO:0008152,GO:0009058,GO:0009059,GO:0009225,GO:0009226,GO:0009250,GO:0009628,GO:0009987,GO:0015980,GO:0016051,GO:0016053,GO:0016740,GO:0016772,GO:0016779,GO:0018130,GO:0019103,GO:0019255,GO:0019438,GO:0019637,GO:0019752,GO:0030246,GO:0032553,GO:0032557,GO:0033692,GO:0034637,GO:0034641,GO:0034645,GO:0034654,GO:0036094,GO:0036296,GO:0042802,GO:0043170,GO:0043436,GO:0044042,GO:0044237,GO:0044238,GO:0044249,GO:0044260,GO:0044262,GO:0044264,GO:0044271,GO:0044281,GO:0044283,GO:0044424,GO:0044444,GO:0044464,GO:0046394,GO:0046398,GO:0046483,GO:0048029,GO:0050896,GO:0051748,GO:0055086,GO:0055093,GO:0055114,GO:0070482,GO:0070569,GO:0071704,GO:0097159,GO:0097367,GO:1901135,GO:1901137,GO:1901265,GO:1901360,GO:1901362,GO:1901363,GO:1901576	scaffold3.g92
ACOE003G003551	ACOE003G003551	#N/A	-	-	-	GO:0005515	scaffold3.g93
ACOE003G003552	p20d2-like-1	#N/A	M20_dimer,Peptidase_M20	peptidase M20	peptidase M20	GO:0016787,GO:0016805,GO:0016805,GO:0016787,GO:0016805,GO:0016805,GO:0003674,GO:0003824,GO:0005575,GO:0005622,GO:0005623,GO:0005634,GO:0005654,GO:0006508,GO:0006807,GO:0008150,GO:0008152,GO:0008233,GO:0008238,GO:0016787,GO:0016805,GO:0019222,GO:0019538,GO:0031323,GO:0031974,GO:0031981,GO:0032268,GO:0043170,GO:0043226,GO:0043227,GO:0043229,GO:0043231,GO:0043233,GO:0044238,GO:0044422,GO:0044424,GO:0044428,GO:0044446,GO:0044464,GO:0050789,GO:0050794,GO:0051171,GO:0051246,GO:0060255,GO:0065007,GO:0070011,GO:0070013,GO:0071704,GO:0080090,GO:0140096,GO:1901564	scaffold3.g94
ACOE003G003553	p20d2-like-4	#N/A	M20_dimer,Peptidase_M20	peptidase M20	peptidase M20	GO:0016787,GO:0016805,GO:0016805,GO:0003674,GO:0003824,GO:0005575,GO:0005622,GO:0005623,GO:0005634,GO:0005654,GO:0006508,GO:0006807,GO:0008150,GO:0008152,GO:0008233,GO:0008238,GO:0016787,GO:0016805,GO:0019222,GO:0019538,GO:0031323,GO:0031974,GO:0031981,GO:0032268,GO:0043170,GO:0043226,GO:0043227,GO:0043229,GO:0043231,GO:0043233,GO:0044238,GO:0044422,GO:0044424,GO:0044428,GO:0044446,GO:0044464,GO:0050789,GO:0050794,GO:0051171,GO:0051246,GO:0060255,GO:0065007,GO:0070011,GO:0070013,GO:0071704,GO:0080090,GO:0140096,GO:1901564	scaffold3.g95
ACOE003G003554	actin-like-2	#N/A	Actin	Belongs to the actin family	ATP binding	-,GO:0000287,GO:0000902,GO:0000904,GO:0001725,GO:0003674,GO:0003676,GO:0003723,GO:0003729,GO:0003779,GO:0003785,GO:0005198,GO:0005200,GO:0005488,GO:0005507,GO:0005509,GO:0005515,GO:0005523,GO:0005575,GO:0005576,GO:0005618,GO:0005622,GO:0005623,GO:0005634,GO:0005730,GO:0005737,GO:0005739,GO:0005773,GO:0005829,GO:0005856,GO:0005858,GO:0005865,GO:0005875,GO:0005884,GO:0005886,GO:0005911,GO:0005929,GO:0005930,GO:0006950,GO:0006970,GO:0006996,GO:0007010,GO:0007015,GO:0007275,GO:0007517,GO:0007519,GO:0008092,GO:0008150,GO:0008154,GO:0009314,GO:0009416,GO:0009506,GO:0009507,GO:0009526,GO:0009532,GO:0009536,GO:0009570,GO:0009611,GO:0009628,GO:0009639,GO:0009642,GO:0009644,GO:0009651,GO:0009653,GO:0009719,GO:0009725,GO:0009733,GO:0009735,GO:0009791,GO:0009826,GO:0009845,GO:0009887,GO:0009888,GO:0009893,GO:0009932,GO:0009941,GO:0009987,GO:0010015,GO:0010033,GO:0010053,GO:0010054,GO:0010114,GO:0010218,GO:0010468,GO:0010604,GO:0010628,GO:0010927,GO:0014706,GO:0014866,GO:0014902,GO:0014904,GO:0015629,GO:0015630,GO:0016020,GO:0016043,GO:0016049,GO:0017022,GO:0019222,GO:0019904,GO:0021700,GO:0022607,GO:0022622,GO:0030016,GO:0030017,GO:0030027,GO:0030029,GO:0030036,GO:0030041,GO:0030054,GO:0030154,GO:0030175,GO:0030239,GO:0030240,GO:0030286,GO:0030312,GO:0031013,GO:0031032,GO:0031252,GO:0031432,GO:0031941,GO:0031967,GO:0031974,GO:0031975,GO:0031981,GO:0032036,GO:0032432,GO:0032501,GO:0032502,GO:0032781,GO:0032838,GO:0032989,GO:0032991,GO:0034622,GO:0036156,GO:0036379,GO:0040007,GO:0042221,GO:0042641,GO:0042692,GO:0042802,GO:0042995,GO:0043085,GO:0043167,GO:0043169,GO:0043226,GO:0043227,GO:0043228,GO:0043229,GO:0043231,GO:0043232,GO:0043233,GO:0043292,GO:0043462,GO:0043933,GO:0044085,GO:0044093,GO:0044297,GO:0044422,GO:0044424,GO:0044428,GO:0044430,GO:0044434,GO:0044435,GO:0044441,GO:0044444,GO:0044446,GO:0044447,GO:0044449,GO:0044463,GO:0044464,GO:0046872,GO:0046914,GO:0048046,GO:0048306,GO:0048364,GO:0048468,GO:0048469,GO:0048513,GO:0048518,GO:0048588,GO:0048589,GO:0048646,GO:0048729,GO:0048731,GO:0048741,GO:0048747,GO:0048764,GO:0048765,GO:0048767,GO:0048768,GO:0048856,GO:0048869,GO:0050789,GO:0050790,GO:0050896,GO:0051017,GO:0051146,GO:0051258,GO:0051301,GO:0051336,GO:0051345,GO:0055001,GO:0055002,GO:0055044,GO:0060255,GO:0060485,GO:0060537,GO:0060538,GO:0060560,GO:0061061,GO:0061572,GO:0065003,GO:0065007,GO:0065009,GO:0070013,GO:0070925,GO:0071695,GO:0071840,GO:0071944,GO:0072132,GO:0080147,GO:0090130,GO:0090131,GO:0090351,GO:0090558,GO:0090627,GO:0097014,GO:0097159,GO:0097435,GO:0097517,GO:0098723,GO:0098858,GO:0099080,GO:0099081,GO:0099402,GO:0099512,GO:0099513,GO:0099568,GO:0120025,GO:0120038,GO:1901363,GO:1902494,GO:1904621,GO:1904623,GO:1905392	scaffold3.g96
ACOE003G003555	ACOE003G003555	#N/A	LRAT	-	Lecithin retinol acyltransferase	-	scaffold3.g97
ACOE003G003556	opa32-like-1	#N/A	OPA3	regulation of lipid metabolic process	regulation of lipid metabolic process	GO:0019216,GO:0005739,GO:0003008,GO:0005575,GO:0005622,GO:0005623,GO:0005737,GO:0005739,GO:0006996,GO:0007005,GO:0007600,GO:0007601,GO:0007610,GO:0007626,GO:0008150,GO:0009653,GO:0009987,GO:0016043,GO:0019216,GO:0019222,GO:0031413,GO:0032501,GO:0032502,GO:0032989,GO:0032990,GO:0040008,GO:0043226,GO:0043227,GO:0043229,GO:0043231,GO:0044424,GO:0044444,GO:0044464,GO:0048856,GO:0048869,GO:0050789,GO:0050877,GO:0050879,GO:0050881,GO:0050905,GO:0050953,GO:0065007,GO:0065008,GO:0070584,GO:0071840,GO:0080090	scaffold3.g98
ACOE003G003557	a0aaj7tme1-like	#N/A	Rdx	chitin binding	Rdx family	GO:0005829	scaffold3.g99
ACOE003G003558	sptcs-like-1	#N/A	Spatacsin_C	phagosome-lysosome fusion involved in apoptotic cell clearance	phagosome-lysosome fusion involved in apoptotic cell clearance	GO:0005515,GO:0005737,GO:0005737,GO:0005515,GO:0000902,GO:0000904,GO:0001845,GO:0005575,GO:0005622,GO:0005623,GO:0005634,GO:0005730,GO:0005737,GO:0005829,GO:0005886,GO:0006810,GO:0006897,GO:0006906,GO:0006909,GO:0006928,GO:0006996,GO:0007017,GO:0007018,GO:0007033,GO:0007040,GO:0007154,GO:0007267,GO:0007268,GO:0007275,GO:0007399,GO:0007409,GO:0007610,GO:0007626,GO:0008088,GO:0008150,GO:0009653,GO:0009987,GO:0010646,GO:0010970,GO:0016020,GO:0016043,GO:0016049,GO:0016050,GO:0016192,GO:0022008,GO:0022607,GO:0023051,GO:0023052,GO:0030030,GO:0030154,GO:0030182,GO:0030424,GO:0030425,GO:0030705,GO:0031175,GO:0031410,GO:0031974,GO:0031981,GO:0031982,GO:0032501,GO:0032502,GO:0032989,GO:0032990,GO:0036477,GO:0040007,GO:0042995,GO:0043005,GO:0043226,GO:0043227,GO:0043228,GO:0043229,GO:0043231,GO:0043232,GO:0043233,GO:0043277,GO:0044085,GO:0044422,GO:0044424,GO:0044428,GO:0044444,GO:0044446,GO:0044463,GO:0044464,GO:0045202,GO:0046907,GO:0048167,GO:0048284,GO:0048468,GO:0048489,GO:0048588,GO:0048589,GO:0048666,GO:0048667,GO:0048675,GO:0048699,GO:0048731,GO:0048812,GO:0048856,GO:0048858,GO:0048869,GO:0050789,GO:0050794,GO:0050804,GO:0051179,GO:0051234,GO:0051640,GO:0051641,GO:0051648,GO:0051649,GO:0051650,GO:0051656,GO:0060560,GO:0061024,GO:0061025,GO:0061564,GO:0065007,GO:0065008,GO:0070013,GO:0070925,GO:0071840,GO:0071944,GO:0080171,GO:0090174,GO:0090382,GO:0090385,GO:0090386,GO:0090387,GO:0090389,GO:0090659,GO:0097447,GO:0097458,GO:0097479,GO:0097480,GO:0097708,GO:0098657,GO:0098916,GO:0099003,GO:0099111,GO:0099177,GO:0099536,GO:0099537,GO:0120025,GO:0120036,GO:0120038,GO:0120039,GO:1990138	scaffold3.g100
ACOE003G003559	gnmt-like-1	#N/A	Methyltransf_25,Methyltransf_31	glycine N-methyltransferase activity	glycine N-methyltransferase activity	GO:0016594,GO:1901052,GO:0006111,GO:0017174,GO:0051289,GO:0017174,GO:0046498,GO:0042802,GO:0046500,GO:0006730,GO:0005829,GO:1904047,GO:0000096,GO:0006082,GO:0006139,GO:0006520,GO:0006534,GO:0006555,GO:0006575,GO:0006725,GO:0006732,GO:0006790,GO:0006807,GO:0006950,GO:0007154,GO:0007275,GO:0007568,GO:0008150,GO:0008152,GO:0008340,GO:0008652,GO:0009056,GO:0009058,GO:0009066,GO:0009069,GO:0009109,GO:0009116,GO:0009119,GO:0009267,GO:0009605,GO:0009987,GO:0009991,GO:0010259,GO:0016053,GO:0017144,GO:0019752,GO:0031667,GO:0031668,GO:0031669,GO:0032501,GO:0032502,GO:0033353,GO:0033554,GO:0034641,GO:0042278,GO:0042398,GO:0042592,GO:0042594,GO:0042737,GO:0043436,GO:0044237,GO:0044238,GO:0044248,GO:0044249,GO:0044273,GO:0044281,GO:0044283,GO:0046128,GO:0046394,GO:0046439,GO:0046483,GO:0046498,GO:0046500,GO:0048856,GO:0048878,GO:0050843,GO:0050896,GO:0051186,GO:0051187,GO:0051716,GO:0055086,GO:0055088,GO:0055090,GO:0065007,GO:0065008,GO:0070328,GO:0071496,GO:0071704,GO:0072521,GO:1901052,GO:1901054,GO:1901135,GO:1901360,GO:1901564,GO:1901566,GO:1901575,GO:1901576,GO:1901605,GO:1901607,GO:1901657	scaffold3.g101
ACOE003G003560	lmo1	#N/A	LIM	#N/A	Zinc ion binding	GO:0005634,GO:0003713,GO:0045944,GO:0140297,GO:0000003,GO:0000122,GO:0002009,GO:0002165,GO:0002682,GO:0002694,GO:0003002,GO:0003008,GO:0003674,GO:0005488,GO:0005515,GO:0005575,GO:0005622,GO:0005623,GO:0005634,GO:0005654,GO:0006355,GO:0006357,GO:0007275,GO:0007389,GO:0007423,GO:0007444,GO:0007472,GO:0007476,GO:0007478,GO:0007480,GO:0007552,GO:0007560,GO:0007586,GO:0007610,GO:0007622,GO:0007623,GO:0007626,GO:0008150,GO:0008593,GO:0009410,GO:0009653,GO:0009791,GO:0009886,GO:0009887,GO:0009888,GO:0009889,GO:0009890,GO:0009891,GO:0009892,GO:0009893,GO:0009966,GO:0010033,GO:0010243,GO:0010468,GO:0010556,GO:0010557,GO:0010558,GO:0010604,GO:0010605,GO:0010628,GO:0010629,GO:0010646,GO:0014070,GO:0019219,GO:0019222,GO:0022414,GO:0022416,GO:0022600,GO:0023051,GO:0031323,GO:0031324,GO:0031325,GO:0031326,GO:0031327,GO:0031328,GO:0031974,GO:0031981,GO:0032501,GO:0032502,GO:0032944,GO:0035107,GO:0035114,GO:0035120,GO:0035218,GO:0035220,GO:0035239,GO:0035282,GO:0035285,GO:0035295,GO:0035482,GO:0035483,GO:0036011,GO:0042127,GO:0042129,GO:0042220,GO:0042221,GO:0042493,GO:0043226,GO:0043227,GO:0043229,GO:0043231,GO:0043233,GO:0043279,GO:0044422,GO:0044424,GO:0044428,GO:0044446,GO:0044464,GO:0045475,GO:0045595,GO:0045892,GO:0045893,GO:0045934,GO:0045935,GO:0045944,GO:0046013,GO:0048511,GO:0048512,GO:0048513,GO:0048518,GO:0048519,GO:0048522,GO:0048523,GO:0048563,GO:0048569,GO:0048583,GO:0048707,GO:0048729,GO:0048731,GO:0048736,GO:0048737,GO:0048856,GO:0050670,GO:0050789,GO:0050793,GO:0050794,GO:0050863,GO:0050865,GO:0050896,GO:0051171,GO:0051172,GO:0051173,GO:0051239,GO:0051249,GO:0051252,GO:0051253,GO:0051254,GO:0060255,GO:0060359,GO:0060429,GO:0060562,GO:0065007,GO:0065008,GO:0070013,GO:0070663,GO:0072347,GO:0080090,GO:1901532,GO:1901698,GO:1901700,GO:1902036,GO:1902679,GO:1902680,GO:1903506,GO:1903507,GO:1903508,GO:1903706,GO:2000026,GO:2000112,GO:2000113,GO:2000736,GO:2001141	scaffold3.g102
ACOE003G003561	ACOE003G003561	#N/A	#N/A	-	#N/A	NA,NA	scaffold3.g103
ACOE003G003562	mcatl-like-2	#N/A	Mito_carr	acyl carnitine transmembrane transport	mitochondrial carnitine acylcarnitine carrier	GO:0055085,GO:0005739,GO:0006810,GO:0022857,GO:0003333,GO:0003674,GO:0005215,GO:0005287,GO:0005289,GO:0005292,GO:0005342,GO:0005575,GO:0005622,GO:0005623,GO:0005737,GO:0005739,GO:0005740,GO:0005743,GO:0006810,GO:0006811,GO:0006812,GO:0006820,GO:0006839,GO:0006844,GO:0006855,GO:0006865,GO:0008150,GO:0008324,GO:0008509,GO:0008514,GO:0008519,GO:0015075,GO:0015101,GO:0015171,GO:0015174,GO:0015179,GO:0015181,GO:0015189,GO:0015227,GO:0015238,GO:0015318,GO:0015651,GO:0015695,GO:0015696,GO:0015697,GO:0015711,GO:0015802,GO:0015807,GO:0015809,GO:0015822,GO:0015849,GO:0015893,GO:0016020,GO:0016021,GO:0019866,GO:0022857,GO:0031090,GO:0031224,GO:0031966,GO:0031967,GO:0031975,GO:0034220,GO:0042221,GO:0042493,GO:0043226,GO:0043227,GO:0043229,GO:0043231,GO:0044422,GO:0044424,GO:0044425,GO:0044429,GO:0044444,GO:0044446,GO:0044464,GO:0045117,GO:0046942,GO:0046943,GO:0050896,GO:0051179,GO:0051181,GO:0051234,GO:0055085,GO:0071702,GO:0071705,GO:0072488,GO:0089709,GO:0098655,GO:0098656,GO:1902022,GO:1902023,GO:1902475,GO:1902616,GO:1903352,GO:1903400,GO:1903401,GO:1903825,GO:1903826,GO:1905039,GO:1990542,GO:1990575,GO:1990822	scaffold3.g104
ACOE003G003563	gnpta-like-1	#N/A	DMAP_binding,Notch,Stealth_CR1,Stealth_CR2,Stealth_CR3,Stealth_CR4	N-glycan processing to lysosome	N-glycan processing to lysosome	GO:0005794,GO:0046835,GO:0016772,GO:0003976,GO:0016256,GO:0000139,GO:0001501,GO:0002062,GO:0002063,GO:0002790,GO:0003674,GO:0003824,GO:0003976,GO:0005575,GO:0005622,GO:0005623,GO:0005737,GO:0005794,GO:0005975,GO:0006491,GO:0006605,GO:0006622,GO:0006623,GO:0006793,GO:0006796,GO:0006807,GO:0006810,GO:0006886,GO:0006996,GO:0007033,GO:0007034,GO:0007040,GO:0007041,GO:0007275,GO:0008104,GO:0008150,GO:0008152,GO:0009100,GO:0009306,GO:0009653,GO:0009790,GO:0009792,GO:0009887,GO:0009888,GO:0009987,GO:0012505,GO:0015031,GO:0015833,GO:0016020,GO:0016043,GO:0016256,GO:0016310,GO:0016740,GO:0016772,GO:0016780,GO:0019538,GO:0030154,GO:0031090,GO:0031984,GO:0032501,GO:0032502,GO:0032940,GO:0033036,GO:0033299,GO:0033365,GO:0034613,GO:0042886,GO:0043009,GO:0043170,GO:0043226,GO:0043227,GO:0043229,GO:0043231,GO:0044237,GO:0044238,GO:0044260,GO:0044262,GO:0044422,GO:0044424,GO:0044431,GO:0044444,GO:0044446,GO:0044464,GO:0045184,GO:0046835,GO:0046903,GO:0046907,GO:0048468,GO:0048513,GO:0048562,GO:0048568,GO:0048598,GO:0048701,GO:0048703,GO:0048704,GO:0048705,GO:0048706,GO:0048731,GO:0048856,GO:0048869,GO:0051179,GO:0051216,GO:0051234,GO:0051641,GO:0051649,GO:0060348,GO:0061448,GO:0061462,GO:0070727,GO:0071702,GO:0071704,GO:0071705,GO:0071840,GO:0072594,GO:0072665,GO:0072666,GO:0080171,GO:0098588,GO:0098791,GO:1901135,GO:1901564,GO:1904888	scaffold3.g105
ACOE003G003564	mus81-like-2	#N/A	ERCC4	3-flap endonuclease activity	3'-flap endonuclease activity	GO:0006302,GO:0006308,GO:0008821,GO:0000712,GO:0005634,GO:0048476,GO:0000727,GO:0008821,GO:0048257,GO:0031573,GO:0000003,GO:0000075,GO:0000077,GO:0000278,GO:0000280,GO:0000712,GO:0000724,GO:0000725,GO:0000727,GO:0000737,GO:0002164,GO:0003674,GO:0003824,GO:0004518,GO:0004519,GO:0004520,GO:0004536,GO:0005488,GO:0005515,GO:0005575,GO:0005622,GO:0005623,GO:0005634,GO:0005654,GO:0005730,GO:0006139,GO:0006259,GO:0006260,GO:0006261,GO:0006281,GO:0006302,GO:0006308,GO:0006310,GO:0006725,GO:0006807,GO:0006950,GO:0006974,GO:0006996,GO:0007049,GO:0007059,GO:0007093,GO:0007095,GO:0007127,GO:0007131,GO:0007275,GO:0007346,GO:0008150,GO:0008152,GO:0009056,GO:0009057,GO:0009058,GO:0009059,GO:0009607,GO:0009719,GO:0009791,GO:0009987,GO:0010389,GO:0010564,GO:0010948,GO:0010972,GO:0016043,GO:0016787,GO:0016788,GO:0016889,GO:0016894,GO:0019439,GO:0019899,GO:0022402,GO:0022414,GO:0031297,GO:0031570,GO:0031572,GO:0031573,GO:0031974,GO:0031981,GO:0032501,GO:0032502,GO:0032991,GO:0033554,GO:0034641,GO:0034645,GO:0034655,GO:0035825,GO:0036297,GO:0040019,GO:0043170,GO:0043226,GO:0043227,GO:0043228,GO:0043229,GO:0043231,GO:0043232,GO:0043233,GO:0044237,GO:0044238,GO:0044248,GO:0044249,GO:0044260,GO:0044265,GO:0044270,GO:0044422,GO:0044424,GO:0044428,GO:0044446,GO:0044464,GO:0044773,GO:0044774,GO:0044818,GO:0045005,GO:0045132,GO:0045786,GO:0045930,GO:0045995,GO:0046483,GO:0046700,GO:0048256,GO:0048257,GO:0048285,GO:0048476,GO:0048518,GO:0048519,GO:0048523,GO:0048856,GO:0050789,GO:0050793,GO:0050794,GO:0050896,GO:0051094,GO:0051239,GO:0051240,GO:0051304,GO:0051307,GO:0051321,GO:0051716,GO:0051726,GO:0061982,GO:0065007,GO:0070013,GO:0071216,GO:0071495,GO:0071704,GO:0071840,GO:0072396,GO:0072402,GO:0072423,GO:0072429,GO:0090304,GO:0090305,GO:0098813,GO:0140013,GO:0140097,GO:1901360,GO:1901361,GO:1901575,GO:1901576,GO:1901987,GO:1901988,GO:1901990,GO:1901991,GO:1902749,GO:1902750,GO:1903046,GO:1903047,GO:2000026	scaffold3.g106
ACOE003G003566	mus81-like-1	#N/A	ERCC4	3-flap endonuclease activity	3'-flap endonuclease activity	GO:0048476,GO:0000727,GO:0008821,GO:0048257,GO:0003677,GO:0031573,GO:0004518,GO:0006302,GO:0008821,GO:0006308,GO:0005634,GO:0000712,GO:0000003,GO:0000075,GO:0000077,GO:0000278,GO:0000280,GO:0000712,GO:0000724,GO:0000725,GO:0000727,GO:0000737,GO:0002164,GO:0003674,GO:0003824,GO:0004518,GO:0004519,GO:0004520,GO:0004536,GO:0005488,GO:0005515,GO:0005575,GO:0005622,GO:0005623,GO:0005634,GO:0005654,GO:0005730,GO:0006139,GO:0006259,GO:0006260,GO:0006261,GO:0006281,GO:0006302,GO:0006308,GO:0006310,GO:0006725,GO:0006807,GO:0006950,GO:0006974,GO:0006996,GO:0007049,GO:0007059,GO:0007093,GO:0007095,GO:0007127,GO:0007131,GO:0007275,GO:0007346,GO:0008150,GO:0008152,GO:0009056,GO:0009057,GO:0009058,GO:0009059,GO:0009607,GO:0009719,GO:0009791,GO:0009987,GO:0010389,GO:0010564,GO:0010948,GO:0010972,GO:0016043,GO:0016787,GO:0016788,GO:0016889,GO:0016894,GO:0019439,GO:0019899,GO:0022402,GO:0022414,GO:0031297,GO:0031570,GO:0031572,GO:0031573,GO:0031974,GO:0031981,GO:0032501,GO:0032502,GO:0032991,GO:0033554,GO:0034641,GO:0034645,GO:0034655,GO:0035825,GO:0036297,GO:0040019,GO:0043170,GO:0043226,GO:0043227,GO:0043228,GO:0043229,GO:0043231,GO:0043232,GO:0043233,GO:0044237,GO:0044238,GO:0044248,GO:0044249,GO:0044260,GO:0044265,GO:0044270,GO:0044422,GO:0044424,GO:0044428,GO:0044446,GO:0044464,GO:0044773,GO:0044774,GO:0044818,GO:0045005,GO:0045132,GO:0045786,GO:0045930,GO:0045995,GO:0046483,GO:0046700,GO:0048256,GO:0048257,GO:0048285,GO:0048476,GO:0048518,GO:0048519,GO:0048523,GO:0048856,GO:0050789,GO:0050793,GO:0050794,GO:0050896,GO:0051094,GO:0051239,GO:0051240,GO:0051304,GO:0051307,GO:0051321,GO:0051716,GO:0051726,GO:0061982,GO:0065007,GO:0070013,GO:0071216,GO:0071495,GO:0071704,GO:0071840,GO:0072396,GO:0072402,GO:0072423,GO:0072429,GO:0090304,GO:0090305,GO:0098813,GO:0140013,GO:0140097,GO:1901360,GO:1901361,GO:1901575,GO:1901576,GO:1901987,GO:1901988,GO:1901990,GO:1901991,GO:1902749,GO:1902750,GO:1903046,GO:1903047,GO:2000026	scaffold3.g107
ACOE003G003567	emard-like-1	#N/A	DUF4209	Domain of unknown function (DUF4209)	Domain of unknown function (DUF4209)	-	scaffold3.g108
ACOE003G003568	mocs3-like-1	#N/A	Rhodanese,ThiF	molybdopterin-synthase sulfurtransferase activity	Plays a central role in 2-thiolation of mcm(5)S(2)U at tRNA wobble positions of cytosolic tRNA(Lys), tRNA(Glu) and tRNA(Gln). Also essential during biosynthesis of the molybdenum cofactor. Acts by mediating the C-terminal thiocarboxylation of sulfur carriers URM1 and MOCS2A. Its N-terminus first activates URM1 and MOCS2A as acyl-adenylates (-COAMP), then the persulfide sulfur on the catalytic cysteine is transferred to URM1 and MOCS2A to form thiocarboxylation (-COSH) of their C-terminus. The reaction probably involves hydrogen sulfide that is generated from the persulfide intermediate and that acts as nucleophile towards URM1 and MOCS2A. Subsequently, a transient disulfide bond is formed. Does not use thiosulfate as sulfur donor	GO:0016783,GO:0032447,GO:0070566,GO:0008641,GO:0005829,GO:0005737,GO:0002143,GO:0042292,GO:0004792,GO:0002143,GO:0016779,GO:0016783,GO:0070566,GO:0032447,GO:0008641,GO:0005829,GO:0005737,GO:0002143,GO:0042292,GO:0004792,GO:0016779,GO:0002143,GO:0002097,GO:0002098,GO:0002143,GO:0003674,GO:0003824,GO:0004792,GO:0005575,GO:0005622,GO:0005623,GO:0005737,GO:0005829,GO:0006139,GO:0006163,GO:0006396,GO:0006399,GO:0006400,GO:0006464,GO:0006725,GO:0006732,GO:0006753,GO:0006777,GO:0006793,GO:0006796,GO:0006807,GO:0008033,GO:0008150,GO:0008152,GO:0008641,GO:0009058,GO:0009108,GO:0009116,GO:0009117,GO:0009119,GO:0009141,GO:0009144,GO:0009150,GO:0009199,GO:0009205,GO:0009259,GO:0009451,GO:0009987,GO:0010467,GO:0016070,GO:0016740,GO:0016772,GO:0016779,GO:0016782,GO:0016783,GO:0016874,GO:0016877,GO:0018130,GO:0018192,GO:0018193,GO:0018198,GO:0018307,GO:0019008,GO:0019538,GO:0019637,GO:0019693,GO:0019720,GO:0032324,GO:0032446,GO:0032447,GO:0032991,GO:0034227,GO:0034470,GO:0034641,GO:0034660,GO:0036211,GO:0042278,GO:0042292,GO:0043170,GO:0043412,GO:0043545,GO:0044237,GO:0044238,GO:0044249,GO:0044260,GO:0044267,GO:0044281,GO:0044424,GO:0044444,GO:0044464,GO:0046039,GO:0046128,GO:0046483,GO:0051186,GO:0051188,GO:0051189,GO:0055086,GO:0070647,GO:0071566,GO:0071704,GO:0072521,GO:0090304,GO:0090407,GO:0098822,GO:1901068,GO:1901135,GO:1901360,GO:1901362,GO:1901564,GO:1901566,GO:1901576,GO:1901657	scaffold3.g109
ACOE003G003569	adrb2-like-7	#N/A	MCM,MCM_OB	-	DNA replication initiation	GO:0005886,GO:0007186,GO:0007186,GO:0004930,GO:0016020,GO:0004930,GO:0005634,GO:0042555,GO:0005524,GO:0003697,GO:0016020,GO:0004930,GO:0017116,GO:0003677,GO:0007186,GO:0003677,GO:0017116,GO:0005524,GO:0003697,GO:0042555,GO:0005634,GO:0000003,GO:0000082,GO:0000278,GO:0000724,GO:0000725,GO:0005575,GO:0005622,GO:0005623,GO:0005634,GO:0005654,GO:0006139,GO:0006259,GO:0006260,GO:0006281,GO:0006302,GO:0006310,GO:0006725,GO:0006807,GO:0006950,GO:0006974,GO:0007049,GO:0007276,GO:0007292,GO:0008150,GO:0008152,GO:0009058,GO:0009059,GO:0009987,GO:0019953,GO:0022402,GO:0022414,GO:0031974,GO:0031981,GO:0032501,GO:0032504,GO:0032991,GO:0033554,GO:0034641,GO:0034645,GO:0042555,GO:0043170,GO:0043226,GO:0043227,GO:0043229,GO:0043231,GO:0043233,GO:0044237,GO:0044238,GO:0044249,GO:0044260,GO:0044422,GO:0044424,GO:0044428,GO:0044446,GO:0044464,GO:0044703,GO:0044770,GO:0044772,GO:0044843,GO:0046483,GO:0048232,GO:0048609,GO:0050896,GO:0051704,GO:0051716,GO:0070013,GO:0071704,GO:0090304,GO:0097362,GO:1901360,GO:1901576,GO:1903047	scaffold3.g110
ACOE003G003570	ACOE003G003570	#N/A	#N/A	-	#N/A	GO:0016020,GO:0004930,GO:0007186,NA	scaffold3.g111
ACOE003G003571	mab21-like-1	#N/A	Mab-21	non-nucleic acid binding,translation factor activity	Mab-21 domain containing 1	-,GO:0001817,GO:0001819,GO:0002218,GO:0002230,GO:0002252,GO:0002253,GO:0002376,GO:0002682,GO:0002684,GO:0002697,GO:0002831,GO:0003674,GO:0003676,GO:0003677,GO:0003682,GO:0003690,GO:0003824,GO:0005488,GO:0005575,GO:0005622,GO:0005623,GO:0005737,GO:0005829,GO:0006139,GO:0006725,GO:0006753,GO:0006793,GO:0006796,GO:0006807,GO:0006950,GO:0006952,GO:0006974,GO:0007154,GO:0007267,GO:0008150,GO:0008152,GO:0009058,GO:0009117,GO:0009165,GO:0009187,GO:0009190,GO:0009605,GO:0009607,GO:0009615,GO:0009987,GO:0010033,GO:0014070,GO:0016740,GO:0016772,GO:0016779,GO:0018130,GO:0019438,GO:0019637,GO:0023052,GO:0031347,GO:0031349,GO:0032101,GO:0032479,GO:0032481,GO:0033554,GO:0034641,GO:0034654,GO:0038001,GO:0042221,GO:0042592,GO:0043207,GO:0043330,GO:0043331,GO:0043900,GO:0044237,GO:0044238,GO:0044249,GO:0044271,GO:0044281,GO:0044424,GO:0044444,GO:0044464,GO:0045088,GO:0045089,GO:0046483,GO:0048518,GO:0048522,GO:0048583,GO:0048584,GO:0048878,GO:0050688,GO:0050691,GO:0050776,GO:0050778,GO:0050789,GO:0050793,GO:0050794,GO:0050801,GO:0050896,GO:0051094,GO:0051239,GO:0051240,GO:0051607,GO:0051704,GO:0051707,GO:0051716,GO:0055065,GO:0055070,GO:0055076,GO:0055080,GO:0055086,GO:0061501,GO:0065007,GO:0065008,GO:0070887,GO:0071310,GO:0071359,GO:0071360,GO:0071407,GO:0071704,GO:0080134,GO:0080135,GO:0090342,GO:0090343,GO:0090407,GO:0097159,GO:0098542,GO:0098771,GO:1901293,GO:1901360,GO:1901362,GO:1901363,GO:1901576,GO:1901698,GO:1901699,GO:2000772,GO:2000774	scaffold3.g112
ACOE003G003572	ACOE003G003572	#N/A	#N/A	#N/A	#N/A	GO:0016020,GO:0004930,GO:0004930,GO:0007186,GO:0007186,GO:0005886,NA	scaffold3.g113
ACOE003G003573	zfpl1	#N/A	-	#N/A	Zinc finger protein-like 1	GO:0005794,GO:0003674,GO:0003676,GO:0003677,GO:0005488,GO:0005575,GO:0005622,GO:0005623,GO:0005634,GO:0005737,GO:0005794,GO:0006355,GO:0006403,GO:0006810,GO:0008150,GO:0008270,GO:0009889,GO:0010468,GO:0010556,GO:0012505,GO:0015931,GO:0019219,GO:0019222,GO:0031323,GO:0031326,GO:0033036,GO:0033227,GO:0043167,GO:0043169,GO:0043226,GO:0043227,GO:0043229,GO:0043231,GO:0044424,GO:0044444,GO:0044464,GO:0046872,GO:0046914,GO:0050657,GO:0050658,GO:0050789,GO:0050794,GO:0051171,GO:0051179,GO:0051234,GO:0051236,GO:0051252,GO:0060255,GO:0065007,GO:0071702,GO:0071705,GO:0080090,GO:0097159,GO:1901363,GO:1903506,GO:2000112,GO:2001141	scaffold3.g114
ACOE003G003574	zfpl1-like-1,zfpl1-like-2	#N/A	Fungal_trans,adh_short,adh_short_C2	oxidation-reduction process,Zinc finger protein-like 1	oxidation-reduction process	-	scaffold3.g115
ACOE003G003575	u669-like-1	#N/A	UPF0669	Chromosome 6 open reading frame 120	apoptotic process	-,GO:0000323,GO:0001775,GO:0002252,GO:0002263,GO:0002274,GO:0002275,GO:0002283,GO:0002366,GO:0002376,GO:0002443,GO:0002444,GO:0002446,GO:0005575,GO:0005576,GO:0005622,GO:0005623,GO:0005737,GO:0005764,GO:0005766,GO:0005773,GO:0005775,GO:0006810,GO:0006887,GO:0006955,GO:0008150,GO:0009987,GO:0012505,GO:0016192,GO:0030141,GO:0031410,GO:0031974,GO:0031982,GO:0031983,GO:0032940,GO:0034774,GO:0035578,GO:0036230,GO:0042119,GO:0042582,GO:0043226,GO:0043227,GO:0043229,GO:0043231,GO:0043233,GO:0043299,GO:0043312,GO:0044422,GO:0044424,GO:0044433,GO:0044437,GO:0044444,GO:0044446,GO:0044464,GO:0045055,GO:0045321,GO:0046903,GO:0050896,GO:0051179,GO:0051234,GO:0060205,GO:0070013,GO:0097708,GO:0099503	scaffold3.g116
ACOE003G003577	t229b-like-2	#N/A	ABC_trans_CmpB	Putative ABC-transporter type IV	Putative ABC-transporter type IV	-	scaffold3.g117
ACOE003G003578	ACOE003G003578	#N/A	Myotub-related	Myotubularin-like phosphatase domain	phosphatidylinositol-3,5-bisphosphate 3-phosphatase activity	GO:0005085,GO:0016020,GO:0005737	scaffold3.g118
ACOE003G003579	ACOE003G003579	#N/A	#N/A	-	#N/A	NA,NA	scaffold3.g119
ACOE003G003581	ACOE003G003581	#N/A	#N/A	-	#N/A	NA,NA	scaffold3.g120
ACOE003G003582	ACOE003G003582	#N/A	PH,PX,Pkinase	Myotubularin-like phosphatase domain	PhoX homologous domain, present in p47phox and p40phox.	-,GO:0003674,GO:0003824,GO:0004672,GO:0004674,GO:0005575,GO:0005622,GO:0005623,GO:0006464,GO:0006468,GO:0006793,GO:0006796,GO:0006807,GO:0007154,GO:0007165,GO:0008150,GO:0008152,GO:0009987,GO:0016301,GO:0016310,GO:0016740,GO:0016772,GO:0016773,GO:0018105,GO:0018193,GO:0018209,GO:0019538,GO:0023052,GO:0035556,GO:0036211,GO:0043170,GO:0043412,GO:0044237,GO:0044238,GO:0044260,GO:0044267,GO:0044464,GO:0050789,GO:0050794,GO:0050896,GO:0051716,GO:0065007,GO:0071704,GO:0140096,GO:1901564	scaffold3.g121
ACOE003G003583	sl9a9-like-1	#N/A	Na_H_Exchanger	sodium:proton antiporter activity	sodium:proton antiporter activity	GO:0015297,GO:0006885,GO:0006812,GO:0006814,GO:0071805,GO:0015385,GO:0051453,GO:1902600,GO:0016020,GO:0015386,GO:0055037,GO:0015385,GO:0098719,GO:0055085,GO:0005886,GO:0003674,GO:0005215,GO:0005451,GO:0005575,GO:0005622,GO:0005623,GO:0005737,GO:0005768,GO:0005886,GO:0006810,GO:0006811,GO:0006812,GO:0006813,GO:0006814,GO:0006873,GO:0006885,GO:0008150,GO:0008324,GO:0009987,GO:0012505,GO:0015075,GO:0015077,GO:0015078,GO:0015079,GO:0015081,GO:0015291,GO:0015297,GO:0015298,GO:0015299,GO:0015318,GO:0015385,GO:0015386,GO:0015491,GO:0015672,GO:0016020,GO:0019725,GO:0022804,GO:0022821,GO:0022857,GO:0022890,GO:0030001,GO:0030003,GO:0030004,GO:0030641,GO:0031410,GO:0031982,GO:0034220,GO:0035725,GO:0042592,GO:0043226,GO:0043227,GO:0043229,GO:0044424,GO:0044444,GO:0044464,GO:0046873,GO:0048471,GO:0048878,GO:0050801,GO:0051179,GO:0051234,GO:0051453,GO:0055037,GO:0055067,GO:0055080,GO:0055082,GO:0055085,GO:0065007,GO:0065008,GO:0071804,GO:0071805,GO:0071944,GO:0097708,GO:0098655,GO:0098657,GO:0098659,GO:0098660,GO:0098662,GO:0098719,GO:0098739,GO:0098771,GO:0099516,GO:0099587,GO:1902600	scaffold3.g122
ACOE003G003584	tex55-like-2	#N/A	-	#N/A	Chromosome 3 open reading frame 30	-	scaffold3.g123
ACOE003G003585	coa8-like-1	#N/A	DUF2315	positive regulation of release of cytochrome c from mitochondria	Uncharacterised conserved protein (DUF2315)	GO:0005739,GO:0097193,GO:0005575,GO:0005622,GO:0005623,GO:0005737,GO:0005739,GO:0006915,GO:0007154,GO:0007165,GO:0008150,GO:0008219,GO:0009893,GO:0009966,GO:0009967,GO:0009987,GO:0010604,GO:0010638,GO:0010646,GO:0010647,GO:0010821,GO:0010822,GO:0010941,GO:0010942,GO:0010950,GO:0010952,GO:0012501,GO:0019222,GO:0023051,GO:0023052,GO:0023056,GO:0030162,GO:0031323,GO:0031325,GO:0032268,GO:0032270,GO:0033043,GO:0035556,GO:0042981,GO:0043065,GO:0043067,GO:0043068,GO:0043085,GO:0043226,GO:0043227,GO:0043229,GO:0043231,GO:0043280,GO:0043281,GO:0044093,GO:0044424,GO:0044444,GO:0044464,GO:0045862,GO:0048518,GO:0048522,GO:0048583,GO:0048584,GO:0050789,GO:0050790,GO:0050794,GO:0050896,GO:0051128,GO:0051130,GO:0051171,GO:0051173,GO:0051246,GO:0051247,GO:0051336,GO:0051345,GO:0051716,GO:0052547,GO:0052548,GO:0060255,GO:0065007,GO:0065009,GO:0080090,GO:0090199,GO:0090200,GO:0097190,GO:0097193,GO:2000116,GO:2001056,GO:2001233,GO:2001235	scaffold3.g124
ACOE003G003586	eci2-like-1	#N/A	ACBP,ECH_1	enoyl-CoA delta isomerase 2	enoyl-CoA delta isomerase 2	-,GO:0003674,GO:0003824,GO:0004165,GO:0005102,GO:0005488,GO:0005515,GO:0005575,GO:0005622,GO:0005623,GO:0005634,GO:0005654,GO:0005737,GO:0005739,GO:0005777,GO:0005782,GO:0005829,GO:0006082,GO:0006605,GO:0006625,GO:0006629,GO:0006631,GO:0006635,GO:0006810,GO:0006886,GO:0006950,GO:0006952,GO:0006996,GO:0007031,GO:0008104,GO:0008150,GO:0008152,GO:0009056,GO:0009062,GO:0009605,GO:0009607,GO:0009617,GO:0009987,GO:0010876,GO:0015031,GO:0015833,GO:0016042,GO:0016043,GO:0016054,GO:0016853,GO:0016860,GO:0016863,GO:0019395,GO:0019752,GO:0019915,GO:0030258,GO:0031907,GO:0031974,GO:0031981,GO:0032787,GO:0033036,GO:0033365,GO:0033540,GO:0034440,GO:0034613,GO:0042579,GO:0042742,GO:0042886,GO:0043207,GO:0043226,GO:0043227,GO:0043229,GO:0043231,GO:0043233,GO:0043436,GO:0043574,GO:0044237,GO:0044238,GO:0044242,GO:0044248,GO:0044255,GO:0044281,GO:0044282,GO:0044422,GO:0044424,GO:0044428,GO:0044438,GO:0044439,GO:0044444,GO:0044446,GO:0044464,GO:0045184,GO:0046395,GO:0046907,GO:0050829,GO:0050896,GO:0051179,GO:0051234,GO:0051235,GO:0051641,GO:0051649,GO:0051704,GO:0051707,GO:0055114,GO:0065007,GO:0065008,GO:0070013,GO:0070727,GO:0071702,GO:0071704,GO:0071705,GO:0071840,GO:0072329,GO:0072594,GO:0072662,GO:0072663,GO:0098542,GO:1901575	scaffold3.g125
ACOE003G003587	ACOE003G003587	#N/A	MEA1	-	It is involved in the biological process described with spermatogenesis	GO:0007283	scaffold3.g126
ACOE003G003588	stip1-like-1	#N/A	TPR_1,TPR_11,TPR_12,TPR_16,TPR_2,TPR_8	stress-induced-phosphoprotein 1	Stress-induced-phosphoprotein 1	GO:0051879,GO:0005515,GO:0000003,GO:0003674,GO:0004857,GO:0005488,GO:0005515,GO:0005575,GO:0005622,GO:0005623,GO:0005634,GO:0005737,GO:0005794,GO:0005829,GO:0006950,GO:0007275,GO:0007568,GO:0008022,GO:0008150,GO:0008340,GO:0009266,GO:0009408,GO:0009628,GO:0010259,GO:0012505,GO:0030234,GO:0030544,GO:0031072,GO:0032501,GO:0032502,GO:0032780,GO:0032991,GO:0042030,GO:0043086,GO:0043209,GO:0043226,GO:0043227,GO:0043229,GO:0043231,GO:0043462,GO:0044092,GO:0044424,GO:0044444,GO:0044464,GO:0048856,GO:0050790,GO:0050896,GO:0051087,GO:0051336,GO:0051346,GO:0051879,GO:0060589,GO:0060590,GO:0065007,GO:0065009,GO:0098772,GO:0101031	scaffold3.g127
ACOE003G003589	ACOE003G003589	#N/A	Cadherin,DUF4214	Alternative locus ID	Alternative locus ID	-	scaffold3.g128
ACOE003G003591	ACOE003G003591	#N/A	BTB_2,Ion_trans	#N/A	Potassium voltage-gated channel	GO:0005251,GO:0055085,GO:0006811,GO:0008076,GO:0005249,GO:0016020,GO:0006813,GO:0071805,GO:0005249,GO:0016020,GO:0008076,GO:0005216,GO:0051260,GO:0001508	scaffold3.g129
ACOE003G003592	pigf-like-1	#N/A	PIG-F	GPI biosynthesis protein family Pig-F	Phosphatidylinositol glycan, class F	GO:0006506,GO:0005789,GO:0003674,GO:0003824,GO:0004307,GO:0005575,GO:0005622,GO:0005623,GO:0005737,GO:0005783,GO:0005789,GO:0006464,GO:0006497,GO:0006505,GO:0006506,GO:0006629,GO:0006643,GO:0006644,GO:0006650,GO:0006661,GO:0006664,GO:0006793,GO:0006796,GO:0006807,GO:0008150,GO:0008152,GO:0008610,GO:0008654,GO:0009058,GO:0009059,GO:0009247,GO:0009987,GO:0012505,GO:0016020,GO:0016254,GO:0016740,GO:0016772,GO:0016780,GO:0017169,GO:0019538,GO:0019637,GO:0031984,GO:0034645,GO:0036211,GO:0042157,GO:0042158,GO:0042175,GO:0043170,GO:0043226,GO:0043227,GO:0043229,GO:0043231,GO:0043412,GO:0044237,GO:0044238,GO:0044249,GO:0044255,GO:0044260,GO:0044267,GO:0044422,GO:0044424,GO:0044425,GO:0044432,GO:0044444,GO:0044446,GO:0044464,GO:0045017,GO:0046467,GO:0046474,GO:0046486,GO:0046488,GO:0071704,GO:0090407,GO:0098827,GO:1901135,GO:1901137,GO:1901564,GO:1901566,GO:1901576,GO:1903509	scaffold3.g130
ACOE003G003593	odo2-like-3	#N/A	2-oxoacid_dh,Biotin_lipoyl	dihydrolipoyllysine-residue succinyltransferase activity	dihydrolipoyllysine-residue succinyltransferase activity	GO:0016746,GO:0006099,GO:0006099,GO:0005739,GO:0004149,GO:0004149,GO:0045252,GO:0006099,GO:0004149,GO:0005739,GO:0016746,GO:0006099,GO:0045252,GO:0004149,GO:0003674,GO:0003824,GO:0004149,GO:0005488,GO:0005515,GO:0005575,GO:0005622,GO:0005623,GO:0005634,GO:0005737,GO:0005739,GO:0005759,GO:0005886,GO:0005947,GO:0006082,GO:0006091,GO:0006099,GO:0006101,GO:0006103,GO:0006104,GO:0006139,GO:0006163,GO:0006464,GO:0006637,GO:0006725,GO:0006732,GO:0006733,GO:0006734,GO:0006753,GO:0006790,GO:0006793,GO:0006796,GO:0006807,GO:0007275,GO:0007399,GO:0007406,GO:0008150,GO:0008152,GO:0008285,GO:0009060,GO:0009117,GO:0009150,GO:0009259,GO:0009353,GO:0009987,GO:0010721,GO:0015980,GO:0016020,GO:0016417,GO:0016740,GO:0016746,GO:0016747,GO:0016748,GO:0016751,GO:0016999,GO:0017144,GO:0018335,GO:0019362,GO:0019538,GO:0019637,GO:0019674,GO:0019693,GO:0019752,GO:0022008,GO:0030062,GO:0030154,GO:0031072,GO:0031974,GO:0032501,GO:0032502,GO:0032991,GO:0033865,GO:0033875,GO:0034032,GO:0034641,GO:0035383,GO:0036211,GO:0042127,GO:0043170,GO:0043209,GO:0043226,GO:0043227,GO:0043229,GO:0043231,GO:0043233,GO:0043412,GO:0043436,GO:0043543,GO:0043603,GO:0043648,GO:0044237,GO:0044238,GO:0044260,GO:0044267,GO:0044281,GO:0044422,GO:0044424,GO:0044429,GO:0044444,GO:0044446,GO:0044464,GO:0045239,GO:0045240,GO:0045252,GO:0045333,GO:0045595,GO:0045596,GO:0046483,GO:0046496,GO:0048519,GO:0048523,GO:0048699,GO:0048731,GO:0048856,GO:0048869,GO:0050767,GO:0050768,GO:0050789,GO:0050793,GO:0050794,GO:0051087,GO:0051093,GO:0051186,GO:0051239,GO:0051241,GO:0051960,GO:0051961,GO:0055086,GO:0055114,GO:0060284,GO:0065007,GO:0070013,GO:0071704,GO:0071944,GO:0072091,GO:0072350,GO:0072521,GO:0072524,GO:0098798,GO:0106077,GO:0140096,GO:1901135,GO:1901360,GO:1901564,GO:1902494,GO:1902692,GO:1990204,GO:1990234,GO:2000026,GO:2000177,GO:2000178,GO:2000647	scaffold3.g131
ACOE003G003594	psa3-like-1	#N/A	Proteasome,Proteasome_A_N	threonine-type endopeptidase activity	threonine-type endopeptidase activity	GO:0005839,GO:0019773,GO:0051603,GO:0006511,GO:0000003,GO:0000502,GO:0002064,GO:0002065,GO:0002066,GO:0003006,GO:0003674,GO:0005488,GO:0005515,GO:0005575,GO:0005622,GO:0005623,GO:0005634,GO:0005654,GO:0005737,GO:0005829,GO:0005839,GO:0006464,GO:0006508,GO:0006511,GO:0006807,GO:0007276,GO:0007281,GO:0007292,GO:0008150,GO:0008152,GO:0009056,GO:0009057,GO:0009888,GO:0009987,GO:0010498,GO:0016579,GO:0019222,GO:0019538,GO:0019773,GO:0019899,GO:0019941,GO:0019953,GO:0022412,GO:0022414,GO:0030154,GO:0030162,GO:0030163,GO:0030707,GO:0030855,GO:0031625,GO:0031974,GO:0031981,GO:0032501,GO:0032502,GO:0032504,GO:0032991,GO:0036211,GO:0042802,GO:0043161,GO:0043170,GO:0043226,GO:0043227,GO:0043229,GO:0043231,GO:0043233,GO:0043412,GO:0043632,GO:0043687,GO:0044237,GO:0044238,GO:0044248,GO:0044257,GO:0044260,GO:0044265,GO:0044267,GO:0044389,GO:0044422,GO:0044424,GO:0044428,GO:0044444,GO:0044446,GO:0044464,GO:0044703,GO:0045202,GO:0048468,GO:0048477,GO:0048609,GO:0048856,GO:0048869,GO:0050789,GO:0050790,GO:0051171,GO:0051246,GO:0051336,GO:0051603,GO:0051704,GO:0052547,GO:0052548,GO:0060255,GO:0060429,GO:0065007,GO:0065009,GO:0070013,GO:0070646,GO:0070647,GO:0071704,GO:0080090,GO:1901564,GO:1901565,GO:1901575,GO:1902494,GO:1905368,GO:1905369	scaffold3.g132
ACOE003G003595	zn236-like-2	#N/A	-	neuroligin family protein binding	neuroligin family protein binding	GO:0003677,GO:0000978,GO:0006357,GO:0003700	scaffold3.g133
ACOE003G003596	ACOE003G003596	#N/A	I-set,IQ,Ig_3,PH,Pkinase,RhoGEF,fn3,ig	-	substituted 1 base at 1 genomic stop codon	GO:0050839,GO:0005886,GO:0005911,GO:0098609	scaffold3.g134
ACOE003G003597	gp2-like-12	#N/A	EGF,EGF_CA	Mucin 4, cell surface associated	homophilic cell adhesion via plasma membrane adhesion molecules	GO:0005509	scaffold3.g135
ACOE003G003598	ACOE003G003598	#N/A	-	-	-	GO:0005509	scaffold3.g136
ACOE003G003599	dapb3-like-1	#N/A	PD40,Peptidase_S9	Dienelactone hydrolase family	PFAM Prolyl oligopeptidase family	GO:0008236,GO:0006508	scaffold3.g137
ACOE003G003600	exoc5-like-1	#N/A	Sec10	vesicle docking	Exocyst complex component Sec10	GO:0006893,GO:0005737,GO:0006887,GO:0000145,GO:0000145,GO:0001505,GO:0001736,GO:0001738,GO:0001894,GO:0002009,GO:0003674,GO:0005488,GO:0005515,GO:0005575,GO:0005622,GO:0005623,GO:0005737,GO:0005829,GO:0005938,GO:0006810,GO:0006836,GO:0006887,GO:0006892,GO:0006893,GO:0006903,GO:0006904,GO:0006915,GO:0006996,GO:0007154,GO:0007164,GO:0007267,GO:0007268,GO:0007269,GO:0008013,GO:0008104,GO:0008150,GO:0008219,GO:0009653,GO:0009888,GO:0009987,GO:0012501,GO:0016043,GO:0016079,GO:0016080,GO:0016081,GO:0016192,GO:0017016,GO:0017156,GO:0017160,GO:0019899,GO:0022406,GO:0022607,GO:0023052,GO:0023061,GO:0030030,GO:0030031,GO:0031267,GO:0032501,GO:0032502,GO:0032940,GO:0032991,GO:0033036,GO:0034613,GO:0042592,GO:0044085,GO:0044424,GO:0044444,GO:0044448,GO:0044464,GO:0044782,GO:0045055,GO:0046903,GO:0046907,GO:0047485,GO:0048193,GO:0048278,GO:0048489,GO:0048729,GO:0048856,GO:0048871,GO:0048872,GO:0048873,GO:0051020,GO:0051179,GO:0051234,GO:0051640,GO:0051641,GO:0051648,GO:0051649,GO:0051650,GO:0051656,GO:0060249,GO:0060271,GO:0060429,GO:0065007,GO:0065008,GO:0070727,GO:0070925,GO:0071840,GO:0071944,GO:0072657,GO:0072659,GO:0090522,GO:0097479,GO:0097480,GO:0098876,GO:0098916,GO:0099003,GO:0099022,GO:0099023,GO:0099504,GO:0099536,GO:0099537,GO:0099568,GO:0099643,GO:0120031,GO:0120036,GO:0140029,GO:0140056,GO:1904019,GO:1905515,GO:1990778	scaffold3.g138
ACOE003G003601	syt16.4	#N/A	C2	#N/A	Synaptotagmin XVI	GO:0005543,GO:0000149,GO:0003674,GO:0005488,GO:0005509,GO:0005515,GO:0005543,GO:0005575,GO:0005623,GO:0005886,GO:0006810,GO:0006906,GO:0006996,GO:0008150,GO:0008289,GO:0009987,GO:0016020,GO:0016021,GO:0016043,GO:0016050,GO:0016192,GO:0019905,GO:0030276,GO:0031224,GO:0042802,GO:0042803,GO:0043167,GO:0043168,GO:0043169,GO:0044425,GO:0044464,GO:0046872,GO:0046982,GO:0046983,GO:0048284,GO:0051179,GO:0051234,GO:0061024,GO:0061025,GO:0071840,GO:0071944,GO:0090174	scaffold3.g139
ACOE003G003602	ACOE003G003602	#N/A	#N/A	-	#N/A	NA,NA	scaffold3.g140
ACOE003G003603	syt16.8	#N/A	C2	#N/A	Synaptotagmin	GO:0005543,GO:0000149,GO:0003674,GO:0005488,GO:0005509,GO:0005515,GO:0005543,GO:0005575,GO:0005623,GO:0005886,GO:0006810,GO:0006906,GO:0006996,GO:0008150,GO:0008289,GO:0009987,GO:0016020,GO:0016021,GO:0016043,GO:0016050,GO:0016192,GO:0019905,GO:0030276,GO:0031224,GO:0042802,GO:0042803,GO:0043167,GO:0043168,GO:0043169,GO:0044425,GO:0044464,GO:0046872,GO:0046982,GO:0046983,GO:0048284,GO:0051179,GO:0051234,GO:0061024,GO:0061025,GO:0071840,GO:0071944,GO:0090174	scaffold3.g141
ACOE003G003604	ACOE003G003604	#N/A	C2	Synaptotagmin	Synaptotagmin	GO:0005543,GO:0000149,GO:0003674,GO:0005488,GO:0005509,GO:0005515,GO:0005543,GO:0005575,GO:0005623,GO:0005886,GO:0006810,GO:0006906,GO:0006996,GO:0008150,GO:0008289,GO:0009987,GO:0016020,GO:0016021,GO:0016043,GO:0016050,GO:0016192,GO:0019905,GO:0030276,GO:0031224,GO:0042802,GO:0042803,GO:0043167,GO:0043168,GO:0043169,GO:0044425,GO:0044464,GO:0046872,GO:0046982,GO:0046983,GO:0048284,GO:0051179,GO:0051234,GO:0061024,GO:0061025,GO:0071840,GO:0071944,GO:0090174	scaffold3.g142
ACOE003G003605	ACOE003G003605	#N/A	#N/A	#N/A	#N/A	NA,NA	scaffold3.g143
ACOE003G003606	ACOE003G003606	#N/A	#N/A	-	#N/A	NA,NA	scaffold3.g144
ACOE003G003607	thada-like-1	#N/A	DUF2428	thyroid adenoma-associated protein	negative regulation of endoplasmic reticulum calcium ion concentration	GO:0005829,GO:0030488,GO:0030488,GO:0005829,GO:0003674,GO:0005488,GO:0005515,GO:0005575,GO:0005622,GO:0005623,GO:0005737,GO:0005783,GO:0005789,GO:0006873,GO:0006874,GO:0006875,GO:0008150,GO:0008152,GO:0009987,GO:0010883,GO:0010888,GO:0010959,GO:0012505,GO:0016020,GO:0019725,GO:0022898,GO:0030003,GO:0031984,GO:0032409,GO:0032410,GO:0032412,GO:0032413,GO:0032469,GO:0032471,GO:0032780,GO:0032879,GO:0034762,GO:0034763,GO:0034765,GO:0034766,GO:0042175,GO:0042592,GO:0043086,GO:0043226,GO:0043227,GO:0043229,GO:0043231,GO:0043269,GO:0043271,GO:0043462,GO:0044092,GO:0044325,GO:0044422,GO:0044424,GO:0044425,GO:0044432,GO:0044444,GO:0044446,GO:0044464,GO:0048519,GO:0048878,GO:0050789,GO:0050790,GO:0050801,GO:0051049,GO:0051051,GO:0051336,GO:0051346,GO:0051924,GO:0051926,GO:0055065,GO:0055074,GO:0055080,GO:0055082,GO:0055088,GO:0065007,GO:0065008,GO:0065009,GO:0072503,GO:0072507,GO:0098552,GO:0098554,GO:0098562,GO:0098771,GO:0098827,GO:1901019,GO:1901020,GO:1901894,GO:1901895,GO:1903169,GO:1903170,GO:1904062,GO:1904063,GO:1905952,GO:1905953,GO:1990845	scaffold3.g145
ACOE003G003608	syvn1-like-1	#N/A	zf-RING_2	E3 ubiquitin-protein ligase synoviolin	Zinc ion binding	GO:0043161,GO:0061630,GO:0036503,GO:0012505,GO:0000151,GO:0000153,GO:0000209,GO:0000835,GO:0000836,GO:0000839,GO:0001701,GO:0002020,GO:0002039,GO:0003674,GO:0003824,GO:0004842,GO:0005488,GO:0005515,GO:0005575,GO:0005622,GO:0005623,GO:0005634,GO:0005654,GO:0005737,GO:0005783,GO:0005789,GO:0005790,GO:0006417,GO:0006464,GO:0006486,GO:0006487,GO:0006508,GO:0006511,GO:0006517,GO:0006807,GO:0006810,GO:0006886,GO:0006950,GO:0006986,GO:0007154,GO:0007165,GO:0007275,GO:0008104,GO:0008150,GO:0008152,GO:0008270,GO:0008593,GO:0009056,GO:0009057,GO:0009058,GO:0009059,GO:0009100,GO:0009101,GO:0009790,GO:0009792,GO:0009889,GO:0009966,GO:0009968,GO:0009987,GO:0010033,GO:0010243,GO:0010468,GO:0010498,GO:0010556,GO:0010608,GO:0010646,GO:0010648,GO:0010941,GO:0012505,GO:0015031,GO:0015833,GO:0016020,GO:0016021,GO:0016567,GO:0016740,GO:0018193,GO:0018196,GO:0018279,GO:0019222,GO:0019538,GO:0019787,GO:0019899,GO:0019941,GO:0023051,GO:0023052,GO:0023057,GO:0030163,GO:0030176,GO:0030433,GO:0030968,GO:0030970,GO:0031224,GO:0031227,GO:0031323,GO:0031326,GO:0031647,GO:0031974,GO:0031981,GO:0031984,GO:0032268,GO:0032446,GO:0032501,GO:0032502,GO:0032527,GO:0032991,GO:0033036,GO:0033554,GO:0034248,GO:0034613,GO:0034620,GO:0034645,GO:0034976,GO:0035264,GO:0035966,GO:0035967,GO:0036211,GO:0036335,GO:0036490,GO:0036498,GO:0036503,GO:0036507,GO:0036508,GO:0036513,GO:0040007,GO:0042175,GO:0042221,GO:0042592,GO:0042886,GO:0042981,GO:0043009,GO:0043066,GO:0043067,GO:0043069,GO:0043161,GO:0043167,GO:0043169,GO:0043170,GO:0043226,GO:0043227,GO:0043229,GO:0043231,GO:0043233,GO:0043412,GO:0043413,GO:0043555,GO:0043632,GO:0044237,GO:0044238,GO:0044248,GO:0044249,GO:0044257,GO:0044260,GO:0044265,GO:0044267,GO:0044322,GO:0044422,GO:0044424,GO:0044425,GO:0044428,GO:0044432,GO:0044444,GO:0044446,GO:0044464,GO:0045184,GO:0046872,GO:0046907,GO:0046914,GO:0048519,GO:0048523,GO:0048583,GO:0048585,GO:0048589,GO:0048856,GO:0048872,GO:0050789,GO:0050794,GO:0050821,GO:0050896,GO:0051082,GO:0051087,GO:0051117,GO:0051171,GO:0051179,GO:0051234,GO:0051246,GO:0051603,GO:0051641,GO:0051649,GO:0051716,GO:0060255,GO:0060548,GO:0061630,GO:0061659,GO:0065007,GO:0065008,GO:0070013,GO:0070085,GO:0070647,GO:0070727,GO:0070887,GO:0070936,GO:0071310,GO:0071702,GO:0071704,GO:0071705,GO:0080090,GO:0080134,GO:0080135,GO:0098796,GO:0098827,GO:0140096,GO:1901135,GO:1901137,GO:1901564,GO:1901565,GO:1901566,GO:1901575,GO:1901576,GO:1901698,GO:1902235,GO:1902236,GO:1902494,GO:1902531,GO:1902532,GO:1903513,GO:1903573,GO:1904380,GO:1905897,GO:1990234,GO:1990381,GO:2000112,GO:2001233,GO:2001234,GO:2001242,GO:2001243	scaffold3.g146
ACOE003G003610	ttc8-like-1	#N/A	TPR_16,TPR_2,TPR_8	establishment of anatomical structure orientation	establishment of anatomical structure orientation	GO:0036064,GO:1905515,GO:0034464,GO:0097730,GO:0005515,GO:0034464,GO:1905515,GO:0000902,GO:0000904,GO:0001085,GO:0001103,GO:0001654,GO:0001655,GO:0001736,GO:0001738,GO:0001754,GO:0002009,GO:0003008,GO:0003407,GO:0003674,GO:0005488,GO:0005515,GO:0005575,GO:0005622,GO:0005623,GO:0005737,GO:0005813,GO:0005815,GO:0005829,GO:0005856,GO:0005929,GO:0006810,GO:0006928,GO:0006935,GO:0006996,GO:0007017,GO:0007018,GO:0007164,GO:0007275,GO:0007389,GO:0007399,GO:0007409,GO:0007411,GO:0007417,GO:0007420,GO:0007423,GO:0007600,GO:0007606,GO:0007608,GO:0007610,GO:0007611,GO:0007612,GO:0007635,GO:0008104,GO:0008134,GO:0008150,GO:0008306,GO:0008355,GO:0009605,GO:0009653,GO:0009798,GO:0009887,GO:0009888,GO:0009987,GO:0010638,GO:0010970,GO:0015630,GO:0016020,GO:0016043,GO:0021537,GO:0021772,GO:0021988,GO:0022008,GO:0022607,GO:0030030,GO:0030031,GO:0030154,GO:0030182,GO:0030425,GO:0030705,GO:0030855,GO:0030900,GO:0031175,GO:0031344,GO:0031346,GO:0031503,GO:0032231,GO:0032386,GO:0032388,GO:0032391,GO:0032501,GO:0032502,GO:0032879,GO:0032880,GO:0032886,GO:0032956,GO:0032970,GO:0032989,GO:0032990,GO:0032991,GO:0033036,GO:0033043,GO:0034260,GO:0034464,GO:0034613,GO:0035264,GO:0035295,GO:0035869,GO:0036064,GO:0036477,GO:0040007,GO:0040011,GO:0042048,GO:0042073,GO:0042221,GO:0042330,GO:0042490,GO:0042995,GO:0043005,GO:0043010,GO:0043086,GO:0043087,GO:0043226,GO:0043228,GO:0043229,GO:0043232,GO:0043583,GO:0044085,GO:0044087,GO:0044092,GO:0044292,GO:0044422,GO:0044424,GO:0044430,GO:0044441,GO:0044444,GO:0044446,GO:0044463,GO:0044464,GO:0044782,GO:0045444,GO:0046530,GO:0046907,GO:0048468,GO:0048513,GO:0048518,GO:0048519,GO:0048522,GO:0048560,GO:0048589,GO:0048592,GO:0048593,GO:0048666,GO:0048667,GO:0048699,GO:0048729,GO:0048731,GO:0048812,GO:0048839,GO:0048856,GO:0048858,GO:0048869,GO:0050789,GO:0050790,GO:0050794,GO:0050877,GO:0050890,GO:0050893,GO:0050896,GO:0051049,GO:0051050,GO:0051128,GO:0051130,GO:0051179,GO:0051234,GO:0051270,GO:0051272,GO:0051336,GO:0051346,GO:0051492,GO:0051493,GO:0051641,GO:0051649,GO:0060041,GO:0060042,GO:0060113,GO:0060119,GO:0060122,GO:0060219,GO:0060271,GO:0060322,GO:0060341,GO:0060429,GO:0060632,GO:0061326,GO:0061564,GO:0065007,GO:0065009,GO:0070491,GO:0070727,GO:0070925,GO:0071840,GO:0072001,GO:0072657,GO:0072659,GO:0090596,GO:0097447,GO:0097458,GO:0097485,GO:0097546,GO:0097730,GO:0097731,GO:0097733,GO:0099111,GO:0110020,GO:0110053,GO:0120025,GO:0120031,GO:0120035,GO:0120036,GO:0120038,GO:0120039,GO:1902903,GO:1903251,GO:1903564,GO:1903566,GO:1903567,GO:1903569,GO:1903827,GO:1903829,GO:1904106,GO:1904107,GO:1904375,GO:1904377,GO:1905475,GO:1905477,GO:1905515,GO:1905796,GO:1905798,GO:1905799,GO:1905801,GO:1990778	scaffold3.g147
ACOE003G003611	odba-like-1	#N/A	E1_dh	alpha-ketoacid dehydrogenase activity	Branched chain keto acid dehydrogenase E1, alpha polypeptide	GO:0009083,GO:0016624,GO:0005947,GO:0003674,GO:0003824,GO:0003826,GO:0003863,GO:0005488,GO:0005575,GO:0005622,GO:0005623,GO:0005737,GO:0005739,GO:0005759,GO:0005947,GO:0006082,GO:0006139,GO:0006163,GO:0006164,GO:0006520,GO:0006637,GO:0006725,GO:0006732,GO:0006753,GO:0006790,GO:0006793,GO:0006796,GO:0006807,GO:0007584,GO:0008150,GO:0008152,GO:0009056,GO:0009058,GO:0009063,GO:0009081,GO:0009083,GO:0009108,GO:0009117,GO:0009150,GO:0009152,GO:0009165,GO:0009259,GO:0009260,GO:0009605,GO:0009719,GO:0009725,GO:0009987,GO:0009991,GO:0010033,GO:0010243,GO:0014070,GO:0014074,GO:0016054,GO:0016491,GO:0016620,GO:0016624,GO:0016829,GO:0016830,GO:0016831,GO:0016903,GO:0017086,GO:0018130,GO:0019438,GO:0019637,GO:0019693,GO:0019752,GO:0030062,GO:0031667,GO:0031960,GO:0031974,GO:0032991,GO:0033865,GO:0033866,GO:0033875,GO:0033993,GO:0034030,GO:0034032,GO:0034033,GO:0034641,GO:0034654,GO:0035337,GO:0035383,GO:0035384,GO:0042221,GO:0043226,GO:0043227,GO:0043229,GO:0043231,GO:0043233,GO:0043436,GO:0043603,GO:0043604,GO:0044237,GO:0044238,GO:0044248,GO:0044249,GO:0044271,GO:0044272,GO:0044281,GO:0044282,GO:0044422,GO:0044424,GO:0044429,GO:0044444,GO:0044446,GO:0044464,GO:0044877,GO:0045239,GO:0045240,GO:0046390,GO:0046395,GO:0046483,GO:0046683,GO:0046949,GO:0047101,GO:0048545,GO:0050896,GO:0051186,GO:0051188,GO:0051384,GO:0051591,GO:0055086,GO:0055114,GO:0070013,GO:0071616,GO:0071704,GO:0072521,GO:0072522,GO:0090407,GO:0098798,GO:1901135,GO:1901137,GO:1901293,GO:1901360,GO:1901362,GO:1901564,GO:1901565,GO:1901566,GO:1901568,GO:1901570,GO:1901575,GO:1901576,GO:1901698,GO:1901700,GO:1902494,GO:1990204	scaffold3.g148
ACOE003G003612	exos5-like-1	#N/A	RNase_PH,RNase_PH_C	Exosome complex component	Exosome complex component	GO:0034427,GO:0071028,GO:0000177,GO:0003723,GO:0005730,GO:0071051,GO:0016075,GO:0000176,GO:0034475,GO:0000175,GO:0000176,GO:0000177,GO:0000178,GO:0000288,GO:0000291,GO:0000737,GO:0000785,GO:0000956,GO:0002252,GO:0002376,GO:0003674,GO:0003676,GO:0003677,GO:0003690,GO:0003824,GO:0004518,GO:0004527,GO:0004532,GO:0004540,GO:0005488,GO:0005515,GO:0005575,GO:0005622,GO:0005623,GO:0005634,GO:0005654,GO:0005694,GO:0005730,GO:0005737,GO:0005829,GO:0006139,GO:0006259,GO:0006304,GO:0006308,GO:0006309,GO:0006364,GO:0006396,GO:0006401,GO:0006402,GO:0006725,GO:0006807,GO:0006915,GO:0006921,GO:0006950,GO:0006952,GO:0008150,GO:0008152,GO:0008219,GO:0008408,GO:0009056,GO:0009057,GO:0009605,GO:0009607,GO:0009615,GO:0009892,GO:0009893,GO:0009894,GO:0009987,GO:0010467,GO:0010468,GO:0010604,GO:0010605,GO:0010608,GO:0010629,GO:0012501,GO:0016043,GO:0016070,GO:0016071,GO:0016072,GO:0016073,GO:0016074,GO:0016075,GO:0016180,GO:0016787,GO:0016788,GO:0016796,GO:0016896,GO:0019219,GO:0019222,GO:0019439,GO:0019899,GO:0022411,GO:0022613,GO:0030262,GO:0031123,GO:0031125,GO:0031126,GO:0031323,GO:0031325,GO:0031329,GO:0031974,GO:0031981,GO:0032069,GO:0032070,GO:0032075,GO:0032077,GO:0032991,GO:0034427,GO:0034470,GO:0034472,GO:0034475,GO:0034641,GO:0034655,GO:0034660,GO:0034661,GO:0035327,GO:0042254,GO:0043085,GO:0043144,GO:0043170,GO:0043207,GO:0043226,GO:0043227,GO:0043228,GO:0043229,GO:0043231,GO:0043232,GO:0043233,GO:0043412,GO:0043487,GO:0043488,GO:0043628,GO:0043928,GO:0044085,GO:0044093,GO:0044237,GO:0044238,GO:0044248,GO:0044260,GO:0044265,GO:0044270,GO:0044422,GO:0044424,GO:0044427,GO:0044428,GO:0044444,GO:0044446,GO:0044464,GO:0045006,GO:0045935,GO:0046483,GO:0046700,GO:0048518,GO:0048519,GO:0048522,GO:0050789,GO:0050790,GO:0050794,GO:0050896,GO:0051052,GO:0051054,GO:0051171,GO:0051173,GO:0051252,GO:0051336,GO:0051345,GO:0051607,GO:0051704,GO:0051707,GO:0060255,GO:0061013,GO:0065007,GO:0065008,GO:0065009,GO:0070013,GO:0071025,GO:0071027,GO:0071028,GO:0071051,GO:0071704,GO:0071840,GO:0080090,GO:0090304,GO:0090305,GO:0090501,GO:0090503,GO:0097159,GO:0097194,GO:0098542,GO:0140098,GO:1901360,GO:1901361,GO:1901363,GO:1901575,GO:1902494,GO:1903311,GO:1905354	scaffold3.g149
ACOE003G003613	ACOE003G003613	#N/A	STN1_2,Stn1,tRNA_anti-codon	-	Component of the CST complex proposed to act as a specialized replication factor promoting DNA replication under conditions of replication stress or natural replication barriers such as the telomere duplex. The CST complex binds single-stranded DNA with high affinity in a sequence-independent manner, while isolated subunits bind DNA with low affinity by themselves. Initially the CST complex has been proposed to protect telomeres from DNA degradation. However, the CST complex has been shown to be involved in several aspects of telomere replication	GO:0019901,GO:0045737,GO:0019901,GO:0003676,GO:0045737,GO:0003676,GO:0000228,GO:0000723,GO:0000781,GO:0000782,GO:0000783,GO:0000784,GO:0001650,GO:0001944,GO:0003674,GO:0003676,GO:0003677,GO:0003697,GO:0005488,GO:0005575,GO:0005622,GO:0005623,GO:0005634,GO:0005654,GO:0005694,GO:0005730,GO:0005856,GO:0006139,GO:0006259,GO:0006275,GO:0006725,GO:0006807,GO:0006996,GO:0007275,GO:0008150,GO:0008152,GO:0009889,GO:0009890,GO:0009891,GO:0009892,GO:0009893,GO:0009987,GO:0010556,GO:0010557,GO:0010558,GO:0010604,GO:0010605,GO:0010639,GO:0010833,GO:0016043,GO:0016233,GO:0019219,GO:0019222,GO:0031323,GO:0031324,GO:0031325,GO:0031326,GO:0031327,GO:0031328,GO:0031974,GO:0031981,GO:0032200,GO:0032204,GO:0032205,GO:0032210,GO:0032211,GO:0032501,GO:0032502,GO:0032991,GO:0032993,GO:0033043,GO:0033044,GO:0034641,GO:0042162,GO:0042592,GO:0043047,GO:0043170,GO:0043226,GO:0043227,GO:0043228,GO:0043229,GO:0043231,GO:0043232,GO:0043233,GO:0043565,GO:0044237,GO:0044238,GO:0044260,GO:0044422,GO:0044424,GO:0044427,GO:0044428,GO:0044446,GO:0044452,GO:0044454,GO:0044464,GO:0045111,GO:0045740,GO:0045934,GO:0045935,GO:0046483,GO:0048518,GO:0048519,GO:0048522,GO:0048523,GO:0048731,GO:0048856,GO:0050789,GO:0050794,GO:0051052,GO:0051053,GO:0051054,GO:0051128,GO:0051129,GO:0051171,GO:0051172,GO:0051173,GO:0051276,GO:0060249,GO:0060255,GO:0065007,GO:0065008,GO:0070013,GO:0071704,GO:0071840,GO:0072358,GO:0072359,GO:0080090,GO:0090304,GO:0097159,GO:0098687,GO:0098847,GO:1901360,GO:1901363,GO:1904356,GO:1904357,GO:1990879,GO:2000112,GO:2000113,GO:2000278,GO:2000279,GO:2001251	scaffold3.g150
ACOE003G003614	ACOE003G003614	#N/A	#N/A	#N/A	#N/A	NA,NA	scaffold3.g151
ACOE003G003615	ACOE003G003615	#N/A	EGF,HYR	-	calcium ion binding	GO:0007219,GO:0007275,GO:0007154,GO:0016020	scaffold3.g152
ACOE003G003616	galt2-like-1	#N/A	AHSA1,Aha1_N	polypeptide N-acetylgalactosaminyltransferase	ATPase activator activity	GO:0032781,GO:0005829,GO:0006457,GO:0001671,GO:0001671,GO:0051087,GO:0032781,GO:0005829,GO:0006457,GO:0001671,GO:0001671,GO:0051087,GO:0001671,GO:0003674,GO:0005488,GO:0005515,GO:0005575,GO:0005622,GO:0005623,GO:0005737,GO:0005829,GO:0006457,GO:0008047,GO:0008150,GO:0009987,GO:0030234,GO:0031072,GO:0032781,GO:0043085,GO:0043462,GO:0044093,GO:0044424,GO:0044444,GO:0044464,GO:0050790,GO:0051087,GO:0051336,GO:0051345,GO:0051879,GO:0060589,GO:0060590,GO:0065007,GO:0065009,GO:0098772	scaffold3.g153
ACOE003G003617	galt2-like-4	#N/A	Glycos_transf_2,Ricin_B_lectin	polypeptide N-acetylgalactosaminyltransferase	Ricin-type beta-trefoil	GO:0006493,GO:0005794,GO:0004653,GO:0000139,GO:0002376,GO:0002377,GO:0002378,GO:0002440,GO:0003674,GO:0003824,GO:0004653,GO:0005488,GO:0005575,GO:0005576,GO:0005622,GO:0005623,GO:0005737,GO:0005783,GO:0005789,GO:0005794,GO:0005795,GO:0005796,GO:0005975,GO:0006464,GO:0006486,GO:0006493,GO:0006807,GO:0008150,GO:0008152,GO:0008194,GO:0008376,GO:0009058,GO:0009059,GO:0009100,GO:0009101,GO:0009311,GO:0009312,GO:0009987,GO:0012505,GO:0016020,GO:0016021,GO:0016051,GO:0016266,GO:0016740,GO:0016757,GO:0016758,GO:0018193,GO:0018209,GO:0018210,GO:0018242,GO:0018243,GO:0019538,GO:0030145,GO:0030173,GO:0031090,GO:0031224,GO:0031228,GO:0031300,GO:0031301,GO:0031974,GO:0031984,GO:0031985,GO:0032580,GO:0034645,GO:0036211,GO:0042175,GO:0043167,GO:0043169,GO:0043170,GO:0043226,GO:0043227,GO:0043229,GO:0043231,GO:0043233,GO:0043412,GO:0043413,GO:0044237,GO:0044238,GO:0044249,GO:0044260,GO:0044267,GO:0044422,GO:0044424,GO:0044425,GO:0044431,GO:0044432,GO:0044444,GO:0044446,GO:0044464,GO:0046872,GO:0046914,GO:0048471,GO:0070013,GO:0070085,GO:0071704,GO:0098588,GO:0098791,GO:0098827,GO:0140096,GO:1901135,GO:1901137,GO:1901564,GO:1901566,GO:1901576	scaffold3.g154
ACOE003G003618	tyy1-like-2	zf-C2H2	zf-C2H2	response to prostaglandin F	Transcriptional repressor protein YY1-like	GO:0031519,GO:0006357,GO:0005667,GO:0000785,GO:0000981,GO:0000978,GO:0000003,GO:0000122,GO:0000217,GO:0000228,GO:0000400,GO:0000724,GO:0000725,GO:0000785,GO:0000790,GO:0000902,GO:0000904,GO:0000976,GO:0000977,GO:0000978,GO:0000980,GO:0000981,GO:0000982,GO:0000987,GO:0001012,GO:0001067,GO:0001078,GO:0001158,GO:0001227,GO:0001654,GO:0001817,GO:0001818,GO:0003002,GO:0003674,GO:0003676,GO:0003677,GO:0003682,GO:0003690,GO:0003700,GO:0003712,GO:0003713,GO:0003714,GO:0003723,GO:0005488,GO:0005515,GO:0005575,GO:0005622,GO:0005623,GO:0005634,GO:0005654,GO:0005667,GO:0005694,GO:0005700,GO:0005703,GO:0005704,GO:0005737,GO:0006139,GO:0006259,GO:0006265,GO:0006281,GO:0006302,GO:0006310,GO:0006325,GO:0006338,GO:0006342,GO:0006355,GO:0006357,GO:0006403,GO:0006464,GO:0006508,GO:0006725,GO:0006807,GO:0006950,GO:0006974,GO:0006996,GO:0007275,GO:0007276,GO:0007283,GO:0007389,GO:0007399,GO:0007423,GO:0008150,GO:0008152,GO:0008270,GO:0009314,GO:0009411,GO:0009416,GO:0009628,GO:0009653,GO:0009887,GO:0009889,GO:0009890,GO:0009891,GO:0009892,GO:0009893,GO:0009952,GO:0009987,GO:0010033,GO:0010225,GO:0010468,GO:0010556,GO:0010557,GO:0010558,GO:0010604,GO:0010605,GO:0010628,GO:0010629,GO:0016043,GO:0016358,GO:0016363,GO:0016458,GO:0016579,GO:0019219,GO:0019222,GO:0019538,GO:0019899,GO:0019953,GO:0022008,GO:0022414,GO:0030030,GO:0030154,GO:0030182,GO:0031011,GO:0031175,GO:0031323,GO:0031324,GO:0031325,GO:0031326,GO:0031327,GO:0031328,GO:0031490,GO:0031519,GO:0031974,GO:0031981,GO:0032479,GO:0032480,GO:0032501,GO:0032502,GO:0032504,GO:0032648,GO:0032688,GO:0032989,GO:0032990,GO:0032991,GO:0033036,GO:0033202,GO:0033554,GO:0034097,GO:0034399,GO:0034641,GO:0034644,GO:0035326,GO:0036211,GO:0040029,GO:0042221,GO:0042826,GO:0043010,GO:0043167,GO:0043169,GO:0043170,GO:0043226,GO:0043227,GO:0043228,GO:0043229,GO:0043231,GO:0043232,GO:0043233,GO:0043412,GO:0043565,GO:0044212,GO:0044237,GO:0044238,GO:0044260,GO:0044267,GO:0044422,GO:0044424,GO:0044427,GO:0044428,GO:0044446,GO:0044454,GO:0044464,GO:0044703,GO:0045814,GO:0045815,GO:0045892,GO:0045893,GO:0045934,GO:0045935,GO:0045944,GO:0046332,GO:0046483,GO:0046872,GO:0046914,GO:0048096,GO:0048232,GO:0048468,GO:0048513,GO:0048518,GO:0048519,GO:0048522,GO:0048523,GO:0048592,GO:0048593,GO:0048609,GO:0048666,GO:0048667,GO:0048699,GO:0048731,GO:0048812,GO:0048813,GO:0048856,GO:0048858,GO:0048869,GO:0050789,GO:0050794,GO:0050896,GO:0051171,GO:0051172,GO:0051173,GO:0051179,GO:0051239,GO:0051241,GO:0051252,GO:0051253,GO:0051254,GO:0051276,GO:0051704,GO:0051716,GO:0060255,GO:0065007,GO:0070013,GO:0070555,GO:0070603,GO:0070646,GO:0070647,GO:0070887,GO:0071103,GO:0071214,GO:0071310,GO:0071345,GO:0071347,GO:0071478,GO:0071482,GO:0071704,GO:0071840,GO:0080090,GO:0090304,GO:0090596,GO:0097159,GO:0097346,GO:0098687,GO:0104004,GO:0120036,GO:0120039,GO:0140110,GO:1901360,GO:1901363,GO:1901564,GO:1902494,GO:1902679,GO:1902680,GO:1902893,GO:1902894,GO:1903506,GO:1903507,GO:1903508,GO:1904949,GO:1990837,GO:2000112,GO:2000113,GO:2001141	scaffold3.g155
ACOE003G003619	ACOE003G003619	#N/A	#N/A	-	#N/A	GO:0005515,NA	scaffold3.g156
ACOE003G003620	stum-like-1	#N/A	Spec3	Ectodermal ciliogenesis protein	Ectodermal ciliogenesis protein	-	scaffold3.g157
ACOE003G003621	sepn1.1	#N/A	-	skeletal muscle fiber development	Selenoprotein N, 1	GO:0048741,GO:0005789,GO:0055074,GO:0003008,GO:0003016,GO:0005575,GO:0005622,GO:0005623,GO:0005737,GO:0005783,GO:0005789,GO:0006950,GO:0006979,GO:0006996,GO:0007005,GO:0007154,GO:0007165,GO:0007275,GO:0007517,GO:0007519,GO:0007585,GO:0008150,GO:0008284,GO:0009410,GO:0009611,GO:0009719,GO:0009888,GO:0009966,GO:0009987,GO:0010033,GO:0010243,GO:0010522,GO:0010646,GO:0010959,GO:0012505,GO:0014070,GO:0014074,GO:0014706,GO:0014816,GO:0014823,GO:0014834,GO:0014850,GO:0014857,GO:0014858,GO:0014873,GO:0014874,GO:0014902,GO:0014904,GO:0016020,GO:0016043,GO:0019722,GO:0019932,GO:0022898,GO:0023051,GO:0023052,GO:0030154,GO:0030323,GO:0030324,GO:0031000,GO:0031099,GO:0031984,GO:0032409,GO:0032412,GO:0032501,GO:0032502,GO:0032879,GO:0033554,GO:0033555,GO:0034599,GO:0034762,GO:0034765,GO:0035295,GO:0035556,GO:0035690,GO:0035914,GO:0036270,GO:0040007,GO:0042060,GO:0042127,GO:0042175,GO:0042221,GO:0042246,GO:0042493,GO:0042592,GO:0042692,GO:0043226,GO:0043227,GO:0043229,GO:0043231,GO:0043269,GO:0043279,GO:0043403,GO:0043502,GO:0044057,GO:0044422,GO:0044424,GO:0044425,GO:0044432,GO:0044444,GO:0044446,GO:0044464,GO:0048286,GO:0048468,GO:0048513,GO:0048518,GO:0048522,GO:0048583,GO:0048584,GO:0048589,GO:0048731,GO:0048741,GO:0048747,GO:0048856,GO:0048869,GO:0048878,GO:0050789,GO:0050794,GO:0050801,GO:0050848,GO:0050896,GO:0051049,GO:0051146,GO:0051239,GO:0051279,GO:0051282,GO:0051716,GO:0051924,GO:0055001,GO:0055002,GO:0055065,GO:0055074,GO:0055080,GO:0060314,GO:0060341,GO:0060537,GO:0060538,GO:0060541,GO:0061061,GO:0065007,GO:0065008,GO:0065009,GO:0070887,GO:0071310,GO:0071312,GO:0071313,GO:0071407,GO:0071415,GO:0071417,GO:0071466,GO:0071495,GO:0071840,GO:0072507,GO:0080134,GO:0090257,GO:0098727,GO:0098771,GO:0098827,GO:1901019,GO:1901698,GO:1901699,GO:1902531,GO:1902882,GO:1902884,GO:1903169,GO:1904062,GO:2001257	scaffold3.g158
ACOE003G003622	sepn1	#N/A	-	skeletal muscle fiber development	Selenoprotein N	GO:0005509,GO:0055074,GO:0005789,GO:0048741,GO:0003008,GO:0003016,GO:0005575,GO:0005622,GO:0005623,GO:0005737,GO:0005783,GO:0005789,GO:0006950,GO:0006979,GO:0006996,GO:0007005,GO:0007154,GO:0007165,GO:0007275,GO:0007517,GO:0007519,GO:0007585,GO:0008150,GO:0008284,GO:0009410,GO:0009611,GO:0009719,GO:0009888,GO:0009966,GO:0009987,GO:0010033,GO:0010243,GO:0010522,GO:0010646,GO:0010959,GO:0012505,GO:0014070,GO:0014074,GO:0014706,GO:0014816,GO:0014823,GO:0014834,GO:0014850,GO:0014857,GO:0014858,GO:0014873,GO:0014874,GO:0014902,GO:0014904,GO:0016020,GO:0016043,GO:0019722,GO:0019932,GO:0022898,GO:0023051,GO:0023052,GO:0030154,GO:0030323,GO:0030324,GO:0031000,GO:0031099,GO:0031984,GO:0032409,GO:0032412,GO:0032501,GO:0032502,GO:0032879,GO:0033554,GO:0033555,GO:0034599,GO:0034762,GO:0034765,GO:0035295,GO:0035556,GO:0035690,GO:0035914,GO:0036270,GO:0040007,GO:0042060,GO:0042127,GO:0042175,GO:0042221,GO:0042246,GO:0042493,GO:0042592,GO:0042692,GO:0043226,GO:0043227,GO:0043229,GO:0043231,GO:0043269,GO:0043279,GO:0043403,GO:0043502,GO:0044057,GO:0044422,GO:0044424,GO:0044425,GO:0044432,GO:0044444,GO:0044446,GO:0044464,GO:0048286,GO:0048468,GO:0048513,GO:0048518,GO:0048522,GO:0048583,GO:0048584,GO:0048589,GO:0048731,GO:0048741,GO:0048747,GO:0048856,GO:0048869,GO:0048878,GO:0050789,GO:0050794,GO:0050801,GO:0050848,GO:0050896,GO:0051049,GO:0051146,GO:0051239,GO:0051279,GO:0051282,GO:0051716,GO:0051924,GO:0055001,GO:0055002,GO:0055065,GO:0055074,GO:0055080,GO:0060314,GO:0060341,GO:0060537,GO:0060538,GO:0060541,GO:0061061,GO:0065007,GO:0065008,GO:0065009,GO:0070887,GO:0071310,GO:0071312,GO:0071313,GO:0071407,GO:0071415,GO:0071417,GO:0071466,GO:0071495,GO:0071840,GO:0072507,GO:0080134,GO:0090257,GO:0098727,GO:0098771,GO:0098827,GO:1901019,GO:1901698,GO:1901699,GO:1902531,GO:1902882,GO:1902884,GO:1903169,GO:1904062,GO:2001257	scaffold3.g159
ACOE003G003623	sav1-like-1	#N/A	WW	hippo signaling	hippo signaling	GO:0043065,GO:0042127,GO:0005829,GO:0060090,GO:0007165,GO:0035329,GO:0006915,GO:0008285,GO:0060090,GO:0035329	scaffold3.g160
ACOE003G003624	dpf3-like-1	#N/A	PHD,Requiem_N	metal ion binding	double PHD fingers	-,GO:0000228,GO:0000785,GO:0000790,GO:0003007,GO:0003674,GO:0005488,GO:0005515,GO:0005575,GO:0005622,GO:0005623,GO:0005634,GO:0005654,GO:0005694,GO:0006325,GO:0006338,GO:0006355,GO:0006996,GO:0007275,GO:0007507,GO:0007517,GO:0008150,GO:0008270,GO:0009653,GO:0009887,GO:0009888,GO:0009889,GO:0009987,GO:0010468,GO:0010556,GO:0014706,GO:0016043,GO:0016514,GO:0019219,GO:0019222,GO:0031323,GO:0031326,GO:0031974,GO:0031981,GO:0032501,GO:0032502,GO:0032991,GO:0042393,GO:0043167,GO:0043169,GO:0043226,GO:0043227,GO:0043228,GO:0043229,GO:0043231,GO:0043232,GO:0043233,GO:0044422,GO:0044424,GO:0044427,GO:0044428,GO:0044446,GO:0044454,GO:0044464,GO:0046872,GO:0046914,GO:0048513,GO:0048644,GO:0048729,GO:0048731,GO:0048738,GO:0048856,GO:0050789,GO:0050794,GO:0051171,GO:0051252,GO:0051276,GO:0055008,GO:0060255,GO:0060415,GO:0060537,GO:0061061,GO:0065007,GO:0070013,GO:0070603,GO:0071565,GO:0071840,GO:0072359,GO:0080090,GO:0097458,GO:1902494,GO:1903506,GO:1904949,GO:2000112,GO:2001141	scaffold3.g161
ACOE003G003625	prfa4-like	#N/A	#N/A	-	#N/A	NA,NA	scaffold3.g162
ACOE003G003626	tpc1-like-1	#N/A	Ion_trans	Ion transport protein	Ion transport protein	GO:0006811,GO:0005216,GO:0016020,GO:0055085	scaffold3.g163
ACOE003G003627	nemf-like-2,nemf-like-1	#N/A	DUF3441,DUF814,FbpA	nuclear export	Nuclear export mediator factor	GO:0000049,GO:1990112,GO:0043023,GO:1990116,GO:0072344,GO:0006611,GO:0006810,GO:0006886,GO:0006913,GO:0008104,GO:0008150,GO:0009966,GO:0009967,GO:0010646,GO:0010647,GO:0010941,GO:0010942,GO:0015031,GO:0015833,GO:0023051,GO:0023056,GO:0033036,GO:0034613,GO:0042886,GO:0042981,GO:0043065,GO:0043067,GO:0043068,GO:0045184,GO:0046907,GO:0048518,GO:0048522,GO:0048583,GO:0048584,GO:0050789,GO:0050794,GO:0051168,GO:0051169,GO:0051179,GO:0051234,GO:0051641,GO:0051649,GO:0065007,GO:0070727,GO:0071702,GO:0071705,GO:0080134,GO:0080135,GO:1901796,GO:1901798,GO:1902165,GO:1902167,GO:1902229,GO:1902231,GO:1902253,GO:1902255,GO:1902531,GO:1902533,GO:2001020,GO:2001022,GO:2001233,GO:2001235,GO:2001242,GO:2001244	scaffold3.g164
ACOE003G003628	rl4-like-2	#N/A	Ribosomal_L4	Ribosomal protein L4	Ribosomal protein L4	GO:0003735,GO:0003735,GO:0005840,GO:0006412	scaffold3.g165
ACOE003G003630	tsnax-like-1	#N/A	Translin	A2A adenosine receptor binding	Translin-associated factor X	GO:0043565,GO:0001664,GO:0003674,GO:0003676,GO:0003677,GO:0003824,GO:0004518,GO:0004519,GO:0004521,GO:0004540,GO:0005102,GO:0005215,GO:0005488,GO:0005515,GO:0005575,GO:0005622,GO:0005623,GO:0005634,GO:0005737,GO:0005829,GO:0006139,GO:0006725,GO:0006807,GO:0006810,GO:0008104,GO:0008150,GO:0008152,GO:0008565,GO:0009987,GO:0015031,GO:0015833,GO:0016070,GO:0016787,GO:0016788,GO:0031685,GO:0031687,GO:0033036,GO:0034641,GO:0042886,GO:0043170,GO:0043226,GO:0043227,GO:0043229,GO:0043231,GO:0044237,GO:0044238,GO:0044424,GO:0044444,GO:0044464,GO:0044877,GO:0045184,GO:0046483,GO:0051179,GO:0051234,GO:0071702,GO:0071704,GO:0071705,GO:0090304,GO:0090305,GO:0090501,GO:0090502,GO:0097159,GO:0140098,GO:1901360,GO:1901363	scaffold3.g166
ACOE003G003631	rpb7-like-1	#N/A	S1,SHS2_Rpb7-N	DNA-directed 5-3 RNA polymerase activity	DNA-directed 5'-3' RNA polymerase activity	GO:0060213,GO:0006351,GO:0000291,GO:0006367,GO:0003727,GO:0006352,GO:0045948,GO:0031369,GO:0005665,GO:0003697,GO:0003676,GO:0000932,GO:0000291,GO:0000375,GO:0000377,GO:0000398,GO:0000428,GO:0000932,GO:0000956,GO:0003674,GO:0003676,GO:0003677,GO:0003697,GO:0003723,GO:0003727,GO:0003824,GO:0003899,GO:0005488,GO:0005515,GO:0005575,GO:0005622,GO:0005623,GO:0005634,GO:0005654,GO:0005665,GO:0005737,GO:0006139,GO:0006259,GO:0006281,GO:0006283,GO:0006289,GO:0006351,GO:0006352,GO:0006354,GO:0006366,GO:0006367,GO:0006368,GO:0006370,GO:0006396,GO:0006397,GO:0006401,GO:0006402,GO:0006417,GO:0006446,GO:0006725,GO:0006807,GO:0006915,GO:0006950,GO:0006974,GO:0007154,GO:0007165,GO:0007166,GO:0007167,GO:0007169,GO:0008150,GO:0008152,GO:0008219,GO:0008380,GO:0008543,GO:0009056,GO:0009057,GO:0009058,GO:0009059,GO:0009301,GO:0009452,GO:0009719,GO:0009889,GO:0009891,GO:0009892,GO:0009893,GO:0009894,GO:0009896,GO:0009987,GO:0010033,GO:0010467,GO:0010468,GO:0010556,GO:0010557,GO:0010604,GO:0010605,GO:0010608,GO:0010628,GO:0010629,GO:0012501,GO:0016070,GO:0016071,GO:0016073,GO:0016591,GO:0016740,GO:0016772,GO:0016779,GO:0018130,GO:0019219,GO:0019222,GO:0019438,GO:0019439,GO:0023052,GO:0030880,GO:0031323,GO:0031325,GO:0031326,GO:0031328,GO:0031329,GO:0031331,GO:0031369,GO:0031974,GO:0031981,GO:0032268,GO:0032270,GO:0032774,GO:0032991,GO:0033554,GO:0034062,GO:0034248,GO:0034250,GO:0034641,GO:0034645,GO:0034654,GO:0034655,GO:0034660,GO:0035770,GO:0036260,GO:0036464,GO:0042221,GO:0042795,GO:0043170,GO:0043226,GO:0043227,GO:0043228,GO:0043229,GO:0043231,GO:0043232,GO:0043233,GO:0044237,GO:0044238,GO:0044248,GO:0044249,GO:0044260,GO:0044265,GO:0044270,GO:0044271,GO:0044344,GO:0044422,GO:0044424,GO:0044428,GO:0044444,GO:0044446,GO:0044451,GO:0044464,GO:0045727,GO:0045935,GO:0045948,GO:0046483,GO:0046700,GO:0048518,GO:0048519,GO:0048522,GO:0050789,GO:0050794,GO:0050896,GO:0051171,GO:0051173,GO:0051246,GO:0051247,GO:0051252,GO:0051254,GO:0051716,GO:0055029,GO:0060147,GO:0060211,GO:0060213,GO:0060255,GO:0060964,GO:0060966,GO:0060968,GO:0061013,GO:0061014,GO:0061695,GO:0065007,GO:0070013,GO:0070848,GO:0070887,GO:0071310,GO:0071363,GO:0071495,GO:0071704,GO:0071774,GO:0080090,GO:0090304,GO:0097159,GO:0097659,GO:0097747,GO:0098781,GO:0140098,GO:1900151,GO:1900153,GO:1901360,GO:1901361,GO:1901362,GO:1901363,GO:1901575,GO:1901576,GO:1902494,GO:1903311,GO:1903313,GO:1990234,GO:1990904,GO:2000112	scaffold3.g167
ACOE003G003632	tmtc1-like-1	#N/A	DUF1736,TPR_11,TPR_16,TPR_17,TPR_2,TPR_8	Transmembrane and	Transmembrane and tetratricopeptide repeat containing 1	GO:0005515,GO:0005515	scaffold3.g168
ACOE003G003633	ACOE003G003633	#N/A	Asp_protease_2,DUF1758,DUF1759,Peptidase_A17,Phlebovirus_G2,RVT_1,rve	Putative peptidase (DUF1758)	Pao retrotransposon peptidase	-	scaffold3.g169
ACOE003G003635	pol-like-47	#N/A	Asp_protease_2,DUF1758,DUF1759,Peptidase_A17,Phlebovirus_G2,RVT_1,rve	transposition, RNA-mediated	Putative peptidase (DUF1758)	GO:0015074,GO:0003676	scaffold3.g170
ACOE003G003636	tekt3-like-1	#N/A	Tektin	Tektin 3	Tektin 3	GO:0060294,GO:0060294,GO:0015630,GO:0060271,GO:0005634,GO:0060271,GO:0005634,GO:0060294,GO:0060294,GO:0015630,GO:0005634,GO:0060271,GO:0060294,GO:0060294,GO:0015630,GO:0001539,GO:0003341,GO:0003674,GO:0005488,GO:0005515,GO:0005575,GO:0005622,GO:0005623,GO:0005634,GO:0005856,GO:0005875,GO:0005929,GO:0006928,GO:0006996,GO:0007017,GO:0007018,GO:0008017,GO:0008092,GO:0008150,GO:0009987,GO:0015630,GO:0015631,GO:0016043,GO:0022607,GO:0030030,GO:0030031,GO:0030317,GO:0031514,GO:0032991,GO:0036126,GO:0040011,GO:0042995,GO:0043226,GO:0043227,GO:0043228,GO:0043229,GO:0043231,GO:0043232,GO:0044085,GO:0044422,GO:0044424,GO:0044430,GO:0044446,GO:0044464,GO:0044782,GO:0048870,GO:0051179,GO:0051674,GO:0060271,GO:0060285,GO:0060294,GO:0070925,GO:0071840,GO:0097223,GO:0097722,GO:0097729,GO:0120025,GO:0120031,GO:0120036	scaffold3.g171
ACOE003G003637	nal12-like-2	#N/A	LRR_6,NACHT,PYRIN	-	NACHT, LRR and PYD domains-containing protein	GO:0005737,GO:0000003,GO:0001674,GO:0001701,GO:0005575,GO:0005622,GO:0005623,GO:0005634,GO:0005730,GO:0005737,GO:0005739,GO:0005829,GO:0005938,GO:0007275,GO:0007565,GO:0007566,GO:0008104,GO:0008150,GO:0008219,GO:0009566,GO:0009653,GO:0009790,GO:0009792,GO:0009887,GO:0009894,GO:0009987,GO:0010468,GO:0010608,GO:0016043,GO:0019219,GO:0019222,GO:0019953,GO:0022414,GO:0022607,GO:0031323,GO:0031329,GO:0031647,GO:0031974,GO:0031981,GO:0032501,GO:0032502,GO:0032991,GO:0033036,GO:0034613,GO:0034622,GO:0042585,GO:0043009,GO:0043073,GO:0043226,GO:0043227,GO:0043228,GO:0043229,GO:0043231,GO:0043232,GO:0043233,GO:0043487,GO:0043933,GO:0044085,GO:0044422,GO:0044424,GO:0044428,GO:0044444,GO:0044446,GO:0044448,GO:0044464,GO:0044703,GO:0044706,GO:0045177,GO:0045179,GO:0048471,GO:0048513,GO:0048731,GO:0048856,GO:0050789,GO:0050794,GO:0051171,GO:0051179,GO:0051252,GO:0051641,GO:0051704,GO:0060255,GO:0065003,GO:0065007,GO:0065008,GO:0070013,GO:0070727,GO:0070997,GO:0071840,GO:0071944,GO:0080090,GO:0099568,GO:0099738	scaffold3.g172
ACOE003G003638	garr-like-1	#N/A	NAD_binding_11,NAD_binding_2	phosphogluconate dehydrogenase (decarboxylating) activity	phosphogluconate dehydrogenase (decarboxylating) activity	GO:0008442,GO:0005739,GO:0006574,GO:0051287,GO:0016616,GO:0050661	scaffold3.g173
ACOE003G003639	zmat5	#N/A	zf-CCCH,zf-U1	#N/A	RNA splicing	GO:0046872,GO:0003676,GO:0008270,GO:0005689,GO:0000375,GO:0000377,GO:0000398,GO:0005575,GO:0005622,GO:0005623,GO:0005634,GO:0005654,GO:0005681,GO:0005689,GO:0006139,GO:0006396,GO:0006397,GO:0006725,GO:0006807,GO:0008150,GO:0008152,GO:0008380,GO:0009987,GO:0010467,GO:0016070,GO:0016071,GO:0031974,GO:0031981,GO:0032991,GO:0034641,GO:0043170,GO:0043226,GO:0043227,GO:0043229,GO:0043231,GO:0043233,GO:0044237,GO:0044238,GO:0044422,GO:0044424,GO:0044428,GO:0044446,GO:0044464,GO:0046483,GO:0070013,GO:0071704,GO:0090304,GO:1901360,GO:1990904	scaffold3.g174
ACOE003G003640	cx7a2-like-1	#N/A	COX7a	-	Cytochrome c oxidase subunit	GO:0005746,GO:0002082,GO:0006123,GO:0045277,GO:0097250,GO:0002082,GO:0003674,GO:0003824,GO:0004129,GO:0005215,GO:0005575,GO:0005622,GO:0005623,GO:0005634,GO:0005730,GO:0005737,GO:0005739,GO:0005740,GO:0005743,GO:0006091,GO:0006140,GO:0006810,GO:0006811,GO:0006812,GO:0006996,GO:0007005,GO:0008150,GO:0008152,GO:0008324,GO:0009055,GO:0009987,GO:0015002,GO:0015075,GO:0015077,GO:0015078,GO:0015318,GO:0015672,GO:0016020,GO:0016043,GO:0016491,GO:0016675,GO:0016676,GO:0019219,GO:0019220,GO:0019222,GO:0019866,GO:0022607,GO:0022857,GO:0022890,GO:0022900,GO:0031090,GO:0031323,GO:0031966,GO:0031967,GO:0031974,GO:0031975,GO:0031981,GO:0032991,GO:0034220,GO:0034622,GO:0042325,GO:0043226,GO:0043227,GO:0043228,GO:0043229,GO:0043231,GO:0043232,GO:0043233,GO:0043467,GO:0043933,GO:0044085,GO:0044237,GO:0044422,GO:0044424,GO:0044425,GO:0044428,GO:0044429,GO:0044444,GO:0044446,GO:0044455,GO:0044464,GO:0050789,GO:0050794,GO:0051171,GO:0051174,GO:0051179,GO:0051234,GO:0055085,GO:0055114,GO:0062012,GO:0065003,GO:0065007,GO:0070013,GO:0071840,GO:0080090,GO:0097249,GO:0097250,GO:0098655,GO:0098660,GO:0098662,GO:0098796,GO:0098798,GO:0098800,GO:1900542,GO:1902600,GO:1903578	scaffold3.g175
ACOE003G003641	anm2-like-1	#N/A	MTS,Methyltransf_25,SH3_1,SH3_2,SH3_9	protein-arginine omega-N asymmetric methyltransferase activity	Belongs to the class I-like SAM-binding methyltransferase superfamily. Protein arginine N- methyltransferase family	GO:0005634,GO:0005515,GO:0016274,GO:0018216,GO:0034969,GO:0042054,GO:0006338,GO:0019919,GO:0016274,GO:0003674,GO:0003712,GO:0003713,GO:0003824,GO:0005102,GO:0005488,GO:0005515,GO:0005575,GO:0005622,GO:0005623,GO:0005634,GO:0005654,GO:0005730,GO:0005737,GO:0005829,GO:0006325,GO:0006355,GO:0006464,GO:0006479,GO:0006807,GO:0006996,GO:0007154,GO:0007165,GO:0007346,GO:0008134,GO:0008150,GO:0008152,GO:0008168,GO:0008170,GO:0008213,GO:0008276,GO:0008469,GO:0008757,GO:0009889,GO:0009890,GO:0009891,GO:0009892,GO:0009893,GO:0009966,GO:0009987,GO:0010468,GO:0010556,GO:0010557,GO:0010558,GO:0010564,GO:0010604,GO:0010605,GO:0010628,GO:0010629,GO:0010646,GO:0010941,GO:0010942,GO:0010948,GO:0016043,GO:0016049,GO:0016273,GO:0016274,GO:0016569,GO:0016570,GO:0016571,GO:0016740,GO:0016741,GO:0018193,GO:0018195,GO:0018216,GO:0019219,GO:0019222,GO:0019538,GO:0019919,GO:0023051,GO:0023052,GO:0030154,GO:0030331,GO:0031323,GO:0031324,GO:0031325,GO:0031326,GO:0031327,GO:0031328,GO:0031974,GO:0031981,GO:0032088,GO:0032259,GO:0032502,GO:0033142,GO:0033143,GO:0034969,GO:0035242,GO:0035246,GO:0035247,GO:0035257,GO:0035258,GO:0036211,GO:0040007,GO:0042054,GO:0042802,GO:0042803,GO:0042974,GO:0042975,GO:0042981,GO:0043065,GO:0043067,GO:0043068,GO:0043170,GO:0043226,GO:0043227,GO:0043228,GO:0043229,GO:0043231,GO:0043232,GO:0043233,GO:0043412,GO:0043414,GO:0043433,GO:0044092,GO:0044237,GO:0044238,GO:0044260,GO:0044267,GO:0044422,GO:0044424,GO:0044428,GO:0044444,GO:0044446,GO:0044464,GO:0045786,GO:0045892,GO:0045893,GO:0045930,GO:0045934,GO:0045935,GO:0046966,GO:0046983,GO:0048468,GO:0048518,GO:0048519,GO:0048522,GO:0048523,GO:0048583,GO:0048588,GO:0048589,GO:0048856,GO:0048869,GO:0050681,GO:0050789,GO:0050794,GO:0050896,GO:0051090,GO:0051171,GO:0051172,GO:0051173,GO:0051252,GO:0051253,GO:0051254,GO:0051276,GO:0051427,GO:0051716,GO:0051726,GO:0060255,GO:0060765,GO:0065007,GO:0065009,GO:0070013,GO:0071704,GO:0071840,GO:0080090,GO:0140096,GO:0140110,GO:1901564,GO:1901987,GO:1901988,GO:1901990,GO:1901991,GO:1902679,GO:1902680,GO:1902806,GO:1902807,GO:1903506,GO:1903507,GO:1903508,GO:2000045,GO:2000112,GO:2000113,GO:2000134,GO:2001141	scaffold3.g176
ACOE003G003642	ccnk-like-2,ccnk-like-3,ccnk-like-1	#N/A	Cyclin_C,Cyclin_N	positive regulation of phosphorylation of RNA polymerase II C-terminal domain serine 2 residues,K6-linked polyubiquitin modification-dependent protein binding	positive regulation of phosphorylation of RNA polymerase II C-terminal domain serine 2 residues	GO:0006357,GO:0016538,GO:0000079,GO:0000307,GO:0001701,GO:0001932,GO:0001934,GO:0002944,GO:0002945,GO:0003674,GO:0003824,GO:0004672,GO:0004674,GO:0004693,GO:0005488,GO:0005515,GO:0005575,GO:0005622,GO:0005623,GO:0005634,GO:0005654,GO:0006139,GO:0006351,GO:0006354,GO:0006355,GO:0006357,GO:0006366,GO:0006368,GO:0006464,GO:0006468,GO:0006725,GO:0006793,GO:0006796,GO:0006807,GO:0006950,GO:0006974,GO:0007275,GO:0008150,GO:0008152,GO:0008353,GO:0009058,GO:0009059,GO:0009301,GO:0009790,GO:0009792,GO:0009889,GO:0009891,GO:0009893,GO:0009987,GO:0010467,GO:0010468,GO:0010556,GO:0010557,GO:0010562,GO:0010564,GO:0010604,GO:0010628,GO:0010948,GO:0016032,GO:0016070,GO:0016073,GO:0016301,GO:0016310,GO:0016538,GO:0016740,GO:0016772,GO:0016773,GO:0018130,GO:0019048,GO:0019054,GO:0019207,GO:0019219,GO:0019220,GO:0019222,GO:0019438,GO:0019538,GO:0019887,GO:0019899,GO:0019900,GO:0019901,GO:0030234,GO:0031323,GO:0031325,GO:0031326,GO:0031328,GO:0031399,GO:0031401,GO:0031974,GO:0031981,GO:0032268,GO:0032270,GO:0032501,GO:0032502,GO:0032774,GO:0032991,GO:0033554,GO:0033674,GO:0034641,GO:0034645,GO:0034654,GO:0034660,GO:0035821,GO:0036211,GO:0042325,GO:0042327,GO:0042795,GO:0043009,GO:0043085,GO:0043170,GO:0043226,GO:0043227,GO:0043229,GO:0043231,GO:0043233,GO:0043412,GO:0043549,GO:0043900,GO:0043901,GO:0043903,GO:0044003,GO:0044068,GO:0044093,GO:0044237,GO:0044238,GO:0044249,GO:0044260,GO:0044267,GO:0044271,GO:0044403,GO:0044419,GO:0044422,GO:0044424,GO:0044428,GO:0044446,GO:0044464,GO:0044788,GO:0044793,GO:0044827,GO:0044828,GO:0045069,GO:0045071,GO:0045595,GO:0045596,GO:0045737,GO:0045786,GO:0045787,GO:0045859,GO:0045860,GO:0045893,GO:0045935,GO:0045937,GO:0045944,GO:0046483,GO:0048518,GO:0048519,GO:0048522,GO:0048523,GO:0048525,GO:0048856,GO:0050789,GO:0050790,GO:0050792,GO:0050793,GO:0050794,GO:0050896,GO:0051093,GO:0051171,GO:0051173,GO:0051174,GO:0051246,GO:0051247,GO:0051252,GO:0051254,GO:0051338,GO:0051347,GO:0051701,GO:0051702,GO:0051704,GO:0051716,GO:0051726,GO:0051817,GO:0051851,GO:0060255,GO:0061695,GO:0065007,GO:0065009,GO:0070013,GO:0071156,GO:0071157,GO:0071704,GO:0071900,GO:0071902,GO:0080090,GO:0090304,GO:0097472,GO:0097659,GO:0098772,GO:0098781,GO:0140096,GO:1901360,GO:1901362,GO:1901407,GO:1901409,GO:1901564,GO:1901576,GO:1902494,GO:1902554,GO:1902680,GO:1902911,GO:1903506,GO:1903508,GO:1903900,GO:1903901,GO:1904029,GO:1904031,GO:1990234,GO:2000112,GO:2000736,GO:2000737,GO:2001141,GO:2001163,GO:2001165	scaffold3.g177
ACOE003G003643	ubxn1	#N/A	UBA,UBX	#N/A	K6-linked polyubiquitin modification-dependent protein binding	GO:0005515,GO:0031397,GO:0005737,GO:0036435,GO:1903094,GO:0032435,GO:0005634,GO:0003674,GO:0005488,GO:0005515,GO:0005575,GO:0005622,GO:0005623,GO:0005634,GO:0005737,GO:0005783,GO:0005789,GO:0005829,GO:0006457,GO:0006508,GO:0006511,GO:0006807,GO:0008150,GO:0008152,GO:0009056,GO:0009057,GO:0009892,GO:0009894,GO:0009895,GO:0009987,GO:0010466,GO:0010498,GO:0010605,GO:0012505,GO:0016020,GO:0019222,GO:0019538,GO:0019899,GO:0019941,GO:0030162,GO:0030163,GO:0030425,GO:0031323,GO:0031324,GO:0031329,GO:0031330,GO:0031396,GO:0031397,GO:0031399,GO:0031400,GO:0031593,GO:0031625,GO:0031984,GO:0032182,GO:0032268,GO:0032269,GO:0032434,GO:0032435,GO:0032991,GO:0034098,GO:0036435,GO:0036477,GO:0042175,GO:0042176,GO:0042177,GO:0042995,GO:0043005,GO:0043025,GO:0043086,GO:0043130,GO:0043161,GO:0043170,GO:0043226,GO:0043227,GO:0043229,GO:0043231,GO:0043632,GO:0044092,GO:0044237,GO:0044238,GO:0044248,GO:0044257,GO:0044260,GO:0044265,GO:0044267,GO:0044297,GO:0044389,GO:0044422,GO:0044424,GO:0044425,GO:0044432,GO:0044444,GO:0044446,GO:0044463,GO:0044464,GO:0045861,GO:0048471,GO:0048519,GO:0048523,GO:0048583,GO:0048585,GO:0050789,GO:0050790,GO:0050794,GO:0051117,GO:0051171,GO:0051172,GO:0051246,GO:0051248,GO:0051336,GO:0051346,GO:0051603,GO:0052547,GO:0060255,GO:0061136,GO:0065007,GO:0065009,GO:0071704,GO:0071796,GO:0080090,GO:0080134,GO:0080135,GO:0090085,GO:0090086,GO:0097447,GO:0097458,GO:0098796,GO:0098827,GO:0120025,GO:0120038,GO:0140030,GO:1901564,GO:1901565,GO:1901575,GO:1901799,GO:1903050,GO:1903051,GO:1903093,GO:1903094,GO:1903320,GO:1903321,GO:1903362,GO:1903363,GO:1903573,GO:1904292,GO:1904293,GO:1905897,GO:2000058,GO:2000059,GO:2000152,GO:2000157	scaffold3.g178
ACOE003G003644	ACOE003G003644	#N/A	#N/A	-	#N/A	NA,NA	scaffold3.g179
ACOE003G003645	2a5e-like-1	#N/A	B56	protein phosphatase regulator activity	protein phosphatase regulator activity	GO:0000159,GO:0007165,GO:0072542,GO:0005829,GO:0006470,GO:0005634,GO:0000159,GO:0019888,GO:0019888,GO:0006470,GO:0005634,GO:0000159,GO:0000159,GO:0005829,GO:0007165,GO:0072542,GO:0000003,GO:0000159,GO:0000226,GO:0000578,GO:0001932,GO:0001933,GO:0002119,GO:0002164,GO:0003002,GO:0003006,GO:0003674,GO:0003824,GO:0004721,GO:0005488,GO:0005515,GO:0005575,GO:0005622,GO:0005623,GO:0005737,GO:0005813,GO:0005815,GO:0005829,GO:0005856,GO:0006355,GO:0006357,GO:0006464,GO:0006470,GO:0006793,GO:0006796,GO:0006807,GO:0006914,GO:0006950,GO:0006986,GO:0006996,GO:0007010,GO:0007017,GO:0007028,GO:0007049,GO:0007051,GO:0007059,GO:0007154,GO:0007165,GO:0007275,GO:0007276,GO:0007281,GO:0007292,GO:0007308,GO:0007309,GO:0007314,GO:0007315,GO:0007350,GO:0007351,GO:0007389,GO:0007399,GO:0007568,GO:0008047,GO:0008150,GO:0008152,GO:0008287,GO:0008340,GO:0008358,GO:0008589,GO:0008595,GO:0009056,GO:0009266,GO:0009408,GO:0009628,GO:0009790,GO:0009791,GO:0009798,GO:0009880,GO:0009889,GO:0009891,GO:0009892,GO:0009893,GO:0009948,GO:0009952,GO:0009966,GO:0009967,GO:0009968,GO:0009987,GO:0009994,GO:0010033,GO:0010259,GO:0010468,GO:0010469,GO:0010556,GO:0010557,GO:0010562,GO:0010563,GO:0010564,GO:0010604,GO:0010605,GO:0010628,GO:0010646,GO:0010647,GO:0010648,GO:0010720,GO:0010883,GO:0010888,GO:0010921,GO:0010948,GO:0010975,GO:0010976,GO:0014066,GO:0015630,GO:0016043,GO:0016311,GO:0016787,GO:0016788,GO:0016791,GO:0019208,GO:0019211,GO:0019216,GO:0019219,GO:0019220,GO:0019222,GO:0019538,GO:0019888,GO:0019899,GO:0019900,GO:0019901,GO:0019953,GO:0021700,GO:0022008,GO:0022402,GO:0022412,GO:0022414,GO:0022607,GO:0022613,GO:0022618,GO:0023051,GO:0023052,GO:0023056,GO:0023057,GO:0030016,GO:0030017,GO:0030018,GO:0030154,GO:0030234,GO:0030719,GO:0030968,GO:0031323,GO:0031324,GO:0031325,GO:0031326,GO:0031328,GO:0031334,GO:0031344,GO:0031346,GO:0031399,GO:0031400,GO:0031401,GO:0031430,GO:0031672,GO:0031674,GO:0031952,GO:0032268,GO:0032269,GO:0032270,GO:0032501,GO:0032502,GO:0032504,GO:0032879,GO:0032880,GO:0032991,GO:0033554,GO:0033673,GO:0034620,GO:0034622,GO:0034976,GO:0035282,GO:0035303,GO:0035304,GO:0035306,GO:0035307,GO:0035966,GO:0035967,GO:0036211,GO:0036498,GO:0040024,GO:0042221,GO:0042325,GO:0042326,GO:0042578,GO:0043085,GO:0043086,GO:0043170,GO:0043226,GO:0043228,GO:0043229,GO:0043232,GO:0043254,GO:0043292,GO:0043412,GO:0043549,GO:0043550,GO:0043666,GO:0043933,GO:0044085,GO:0044087,GO:0044089,GO:0044092,GO:0044093,GO:0044237,GO:0044238,GO:0044248,GO:0044260,GO:0044267,GO:0044422,GO:0044424,GO:0044430,GO:0044444,GO:0044446,GO:0044449,GO:0044464,GO:0044703,GO:0045595,GO:0045597,GO:0045664,GO:0045666,GO:0045786,GO:0045787,GO:0045833,GO:0045880,GO:0045893,GO:0045935,GO:0045936,GO:0045937,GO:0045944,GO:0046626,GO:0046627,GO:0048468,GO:0048469,GO:0048477,GO:0048518,GO:0048519,GO:0048522,GO:0048523,GO:0048583,GO:0048584,GO:0048585,GO:0048599,GO:0048609,GO:0048699,GO:0048731,GO:0048856,GO:0048869,GO:0050730,GO:0050767,GO:0050769,GO:0050789,GO:0050790,GO:0050793,GO:0050794,GO:0050896,GO:0051090,GO:0051091,GO:0051094,GO:0051128,GO:0051130,GO:0051171,GO:0051172,GO:0051173,GO:0051174,GO:0051225,GO:0051239,GO:0051240,GO:0051246,GO:0051247,GO:0051248,GO:0051252,GO:0051254,GO:0051336,GO:0051338,GO:0051348,GO:0051386,GO:0051388,GO:0051704,GO:0051716,GO:0051726,GO:0051896,GO:0051898,GO:0051960,GO:0051962,GO:0060255,GO:0060284,GO:0060341,GO:0061919,GO:0065003,GO:0065007,GO:0065008,GO:0065009,GO:0070316,GO:0070317,GO:0070848,GO:0070887,GO:0070925,GO:0071156,GO:0071158,GO:0071310,GO:0071363,GO:0071704,GO:0071826,GO:0071840,GO:0072542,GO:0080090,GO:0090068,GO:0090219,GO:0090287,GO:0098772,GO:0099080,GO:0099081,GO:0099512,GO:0120035,GO:0140096,GO:1900076,GO:1900077,GO:1901564,GO:1902494,GO:1902531,GO:1902532,GO:1902680,GO:1903076,GO:1903077,GO:1903293,GO:1903506,GO:1903508,GO:1903827,GO:1903828,GO:1903863,GO:1904375,GO:1904376,GO:1905475,GO:1905476,GO:1905952,GO:1905953,GO:2000026,GO:2000112,GO:2001141	scaffold3.g180
ACOE003G003646	mdeas-like-1	zf-C2H2	ELM2,Myb_DNA-binding,zf-C2H2,zf-C2H2_6	DNA binding	DNA binding	GO:0006357,GO:0005667,GO:0003714,GO:0045892,GO:0000118,GO:0000118,GO:0045892,GO:0003714,GO:0005667,GO:0006357,GO:0000118,GO:0000981,GO:0001067,GO:0003674,GO:0003676,GO:0003677,GO:0003700,GO:0003712,GO:0003713,GO:0005488,GO:0005515,GO:0005575,GO:0005622,GO:0005623,GO:0005634,GO:0005654,GO:0005667,GO:0005730,GO:0005737,GO:0005829,GO:0006066,GO:0006355,GO:0006357,GO:0006629,GO:0006694,GO:0006706,GO:0006707,GO:0007275,GO:0008134,GO:0008150,GO:0008152,GO:0008202,GO:0008203,GO:0008301,GO:0008610,GO:0009056,GO:0009058,GO:0009889,GO:0009891,GO:0009893,GO:0010468,GO:0010556,GO:0010557,GO:0010604,GO:0010628,GO:0010817,GO:0016042,GO:0016125,GO:0016127,GO:0019219,GO:0019222,GO:0030374,GO:0031323,GO:0031325,GO:0031326,GO:0031328,GO:0031974,GO:0031981,GO:0032350,GO:0032501,GO:0032502,GO:0032991,GO:0042592,GO:0043226,GO:0043227,GO:0043228,GO:0043229,GO:0043231,GO:0043232,GO:0043233,GO:0044212,GO:0044238,GO:0044281,GO:0044282,GO:0044422,GO:0044424,GO:0044428,GO:0044444,GO:0044446,GO:0044451,GO:0044464,GO:0045893,GO:0045935,GO:0046164,GO:0046885,GO:0048518,GO:0048522,GO:0048856,GO:0050789,GO:0050794,GO:0051171,GO:0051173,GO:0051252,GO:0051254,GO:0060255,GO:0065007,GO:0065008,GO:0070013,GO:0071704,GO:0080090,GO:0097159,GO:0140110,GO:1901360,GO:1901361,GO:1901362,GO:1901363,GO:1901575,GO:1901576,GO:1901615,GO:1901616,GO:1902494,GO:1902652,GO:1902680,GO:1903506,GO:1903508,GO:2000112,GO:2001141	scaffold3.g181
ACOE003G003647	ACOE003G003647	#N/A	#N/A	-	#N/A	NA,NA	scaffold3.g182
ACOE003G003649	i2bla-like-1	#N/A	IRF-2BP1_2,zf-C3HC4	interferon regulatory factor	interferon regulatory factor	GO:0003714,GO:0005634,GO:0006357,GO:0000003,GO:0000122,GO:0003006,GO:0003674,GO:0003712,GO:0003714,GO:0005488,GO:0005515,GO:0005575,GO:0005622,GO:0005623,GO:0005634,GO:0005654,GO:0005737,GO:0006355,GO:0006357,GO:0008134,GO:0008150,GO:0009889,GO:0009890,GO:0009891,GO:0009892,GO:0009893,GO:0010468,GO:0010556,GO:0010557,GO:0010558,GO:0010604,GO:0010605,GO:0010628,GO:0010629,GO:0019219,GO:0019222,GO:0022414,GO:0031323,GO:0031324,GO:0031325,GO:0031326,GO:0031327,GO:0031328,GO:0031974,GO:0031981,GO:0032502,GO:0034399,GO:0043226,GO:0043227,GO:0043229,GO:0043231,GO:0043233,GO:0044422,GO:0044424,GO:0044428,GO:0044446,GO:0044464,GO:0045136,GO:0045892,GO:0045893,GO:0045934,GO:0045935,GO:0045944,GO:0046543,GO:0048518,GO:0048519,GO:0048522,GO:0048523,GO:0050789,GO:0050794,GO:0051171,GO:0051172,GO:0051173,GO:0051252,GO:0051253,GO:0051254,GO:0060255,GO:0065007,GO:0070013,GO:0080090,GO:0140110,GO:1902679,GO:1902680,GO:1903506,GO:1903507,GO:1903508,GO:2000112,GO:2000113,GO:2001141	scaffold3.g183
ACOE003G003650	ACOE003G003650	#N/A	TALPID3	-	Hedgehog signalling target	GO:0005814,GO:0007224,GO:0007224,GO:0036064,GO:0036064,GO:0007224,GO:0007224,GO:0005814,GO:0005575,GO:0005622,GO:0005623,GO:0005737,GO:0005813,GO:0005814,GO:0005815,GO:0005856,GO:0005929,GO:0006996,GO:0007154,GO:0007165,GO:0007166,GO:0007224,GO:0008150,GO:0009987,GO:0015630,GO:0016043,GO:0022607,GO:0023052,GO:0030030,GO:0030031,GO:0032879,GO:0032880,GO:0036064,GO:0042995,GO:0043226,GO:0043228,GO:0043229,GO:0043232,GO:0044085,GO:0044422,GO:0044424,GO:0044430,GO:0044441,GO:0044444,GO:0044446,GO:0044450,GO:0044458,GO:0044463,GO:0044464,GO:0044782,GO:0050789,GO:0050794,GO:0050896,GO:0051179,GO:0051640,GO:0051641,GO:0051642,GO:0051716,GO:0060271,GO:0061842,GO:0065007,GO:0070201,GO:0070925,GO:0071840,GO:0120025,GO:0120031,GO:0120036,GO:0120038	scaffold3.g184
ACOE003G003651	cs047-like-1	#N/A	SAM_1,SAM_2	protein ubiquitination	C19orf47 homolog	GO:0005634,GO:0005575,GO:0005622,GO:0005623,GO:0005634,GO:0005654,GO:0031974,GO:0031981,GO:0043226,GO:0043227,GO:0043229,GO:0043231,GO:0043233,GO:0044422,GO:0044424,GO:0044428,GO:0044446,GO:0044464,GO:0070013	scaffold3.g185
ACOE003G003652	ACOE003G003652	#N/A	#N/A	-	#N/A	NA,NA	scaffold3.g186
ACOE003G003653	fcn2-like-12	#N/A	Collagen,Fibrinogen_C	negative regulation of axon extension involved in regeneration	Ficolin (collagen fibrinogen domain containing lectin) 2	GO:0062023,GO:0005615,GO:0001664,GO:0001817,GO:0001819,GO:0001867,GO:0001871,GO:0002218,GO:0002220,GO:0002221,GO:0002252,GO:0002253,GO:0002376,GO:0002429,GO:0002682,GO:0002684,GO:0002752,GO:0002757,GO:0002758,GO:0002764,GO:0002768,GO:0002791,GO:0002793,GO:0003674,GO:0003823,GO:0003824,GO:0004175,GO:0004252,GO:0005102,GO:0005488,GO:0005515,GO:0005575,GO:0005576,GO:0005623,GO:0005886,GO:0006508,GO:0006807,GO:0006810,GO:0006897,GO:0006909,GO:0006910,GO:0006950,GO:0006952,GO:0006955,GO:0006956,GO:0006959,GO:0007154,GO:0007165,GO:0007166,GO:0007186,GO:0008037,GO:0008104,GO:0008150,GO:0008152,GO:0008228,GO:0008233,GO:0008236,GO:0008329,GO:0009605,GO:0009607,GO:0009617,GO:0009897,GO:0009986,GO:0009987,GO:0016020,GO:0016192,GO:0016787,GO:0017171,GO:0019538,GO:0019897,GO:0019898,GO:0023052,GO:0030246,GO:0030247,GO:0031232,GO:0031347,GO:0031349,GO:0031406,GO:0032677,GO:0032757,GO:0032879,GO:0032880,GO:0033036,GO:0033691,GO:0034394,GO:0034613,GO:0036094,GO:0038023,GO:0038187,GO:0042742,GO:0043167,GO:0043168,GO:0043170,GO:0043177,GO:0043207,GO:0043277,GO:0043394,GO:0043654,GO:0043900,GO:0043901,GO:0043903,GO:0044238,GO:0044425,GO:0044459,GO:0044464,GO:0045087,GO:0045088,GO:0045089,GO:0046596,GO:0046597,GO:0048306,GO:0048518,GO:0048519,GO:0048522,GO:0048525,GO:0048583,GO:0048584,GO:0050707,GO:0050708,GO:0050714,GO:0050715,GO:0050776,GO:0050778,GO:0050789,GO:0050792,GO:0050794,GO:0050829,GO:0050830,GO:0050896,GO:0051046,GO:0051047,GO:0051049,GO:0051050,GO:0051179,GO:0051222,GO:0051223,GO:0051234,GO:0051239,GO:0051240,GO:0051641,GO:0051704,GO:0051707,GO:0051716,GO:0060089,GO:0065007,GO:0070011,GO:0070201,GO:0070727,GO:0071704,GO:0071944,GO:0072376,GO:0080134,GO:0090087,GO:0097367,GO:0098542,GO:0098552,GO:0098657,GO:0140096,GO:1901564,GO:1903530,GO:1903532,GO:1903900,GO:1903901,GO:1904951,GO:2000482,GO:2000484,GO:2001065	scaffold3.g187
ACOE003G003654	angp2-like-1	#N/A	EGF_2,Fibrinogen_C,fn3	peptidase activity	negative regulation of axon extension involved in regeneration	GO:0005615,GO:0062023,GO:0000902,GO:0000904,GO:0001558,GO:0003008,GO:0003674,GO:0005102,GO:0005178,GO:0005488,GO:0005515,GO:0005575,GO:0005576,GO:0005623,GO:0006928,GO:0006935,GO:0007155,GO:0007158,GO:0007162,GO:0007275,GO:0007399,GO:0007409,GO:0007411,GO:0007417,GO:0007420,GO:0007610,GO:0007611,GO:0007612,GO:0007626,GO:0008150,GO:0008289,GO:0008306,GO:0008361,GO:0009605,GO:0009653,GO:0009986,GO:0009987,GO:0010646,GO:0010647,GO:0010648,GO:0010721,GO:0010769,GO:0010771,GO:0010975,GO:0010977,GO:0016020,GO:0016043,GO:0016477,GO:0021537,GO:0021885,GO:0022008,GO:0022029,GO:0022407,GO:0022408,GO:0022603,GO:0022604,GO:0022610,GO:0023051,GO:0023056,GO:0023057,GO:0030030,GO:0030154,GO:0030155,GO:0030182,GO:0030198,GO:0030308,GO:0030516,GO:0030517,GO:0030900,GO:0031012,GO:0031175,GO:0031344,GO:0031345,GO:0031644,GO:0031646,GO:0032101,GO:0032102,GO:0032501,GO:0032502,GO:0032535,GO:0032989,GO:0032990,GO:0035640,GO:0035641,GO:0040008,GO:0040011,GO:0042221,GO:0042330,GO:0043062,GO:0044057,GO:0044420,GO:0044421,GO:0044425,GO:0044464,GO:0044877,GO:0045121,GO:0045595,GO:0045596,GO:0045664,GO:0045665,GO:0045926,GO:0046625,GO:0048167,GO:0048468,GO:0048513,GO:0048518,GO:0048519,GO:0048522,GO:0048523,GO:0048583,GO:0048585,GO:0048638,GO:0048640,GO:0048666,GO:0048667,GO:0048679,GO:0048681,GO:0048686,GO:0048688,GO:0048690,GO:0048692,GO:0048699,GO:0048731,GO:0048812,GO:0048856,GO:0048858,GO:0048869,GO:0048870,GO:0050767,GO:0050768,GO:0050770,GO:0050771,GO:0050789,GO:0050793,GO:0050794,GO:0050804,GO:0050805,GO:0050806,GO:0050808,GO:0050839,GO:0050877,GO:0050885,GO:0050890,GO:0050896,GO:0050905,GO:0051093,GO:0051128,GO:0051129,GO:0051179,GO:0051239,GO:0051240,GO:0051241,GO:0051674,GO:0051960,GO:0051961,GO:0051966,GO:0051968,GO:0051969,GO:0051971,GO:0060284,GO:0060291,GO:0060322,GO:0061387,GO:0061564,GO:0065007,GO:0065008,GO:0070570,GO:0070571,GO:0071840,GO:0072534,GO:0080134,GO:0080135,GO:0090066,GO:0097485,GO:0098589,GO:0098609,GO:0098805,GO:0098857,GO:0099177,GO:0120035,GO:0120036,GO:0120039,GO:1903034,GO:1903035,GO:2000026	scaffold3.g188
ACOE003G003656	robo2-like-2	#N/A	I-set,LRRNT,LRR_8,Pkinase_Tyr,TPKR_C2	planar cell polarity pathway,coreceptor activity involved in Wnt signaling pathway	brain-derived neurotrophic factor-activated receptor activity	GO:0007169,GO:0006468,GO:0004714,GO:0004672,GO:0033674,GO:0005524,GO:0005886,GO:0043235,GO:0010976,GO:0051897,GO:0007275,GO:0000139,GO:0000902,GO:0000904,GO:0001101,GO:0001505,GO:0001558,GO:0001568,GO:0001570,GO:0001654,GO:0001754,GO:0001764,GO:0001932,GO:0001934,GO:0001944,GO:0003008,GO:0003674,GO:0003824,GO:0004672,GO:0004674,GO:0004675,GO:0004713,GO:0004714,GO:0004888,GO:0005003,GO:0005004,GO:0005030,GO:0005102,GO:0005215,GO:0005244,GO:0005488,GO:0005515,GO:0005575,GO:0005622,GO:0005623,GO:0005737,GO:0005768,GO:0005769,GO:0005783,GO:0005791,GO:0005794,GO:0005829,GO:0005886,GO:0005887,GO:0006464,GO:0006468,GO:0006793,GO:0006796,GO:0006807,GO:0006810,GO:0006811,GO:0006820,GO:0006835,GO:0006865,GO:0006928,GO:0006950,GO:0006952,GO:0006954,GO:0007154,GO:0007165,GO:0007166,GO:0007167,GO:0007169,GO:0007178,GO:0007202,GO:0007267,GO:0007275,GO:0007399,GO:0007409,GO:0007417,GO:0007420,GO:0007422,GO:0007423,GO:0007528,GO:0007568,GO:0007610,GO:0007611,GO:0007612,GO:0007613,GO:0007616,GO:0007623,GO:0007631,GO:0008150,GO:0008152,GO:0008284,GO:0008361,GO:0009314,GO:0009416,GO:0009605,GO:0009612,GO:0009628,GO:0009653,GO:0009719,GO:0009887,GO:0009893,GO:0009966,GO:0009967,GO:0009986,GO:0009987,GO:0010001,GO:0010033,GO:0010243,GO:0010468,GO:0010517,GO:0010518,GO:0010562,GO:0010604,GO:0010628,GO:0010646,GO:0010647,GO:0010720,GO:0010769,GO:0010770,GO:0010863,GO:0010941,GO:0010975,GO:0010976,GO:0010996,GO:0012505,GO:0014047,GO:0014066,GO:0014068,GO:0014069,GO:0015075,GO:0015267,GO:0015711,GO:0015800,GO:0015849,GO:0016020,GO:0016021,GO:0016043,GO:0016049,GO:0016301,GO:0016310,GO:0016477,GO:0016740,GO:0016772,GO:0016773,GO:0018108,GO:0018193,GO:0018212,GO:0019199,GO:0019220,GO:0019222,GO:0019538,GO:0019722,GO:0019838,GO:0019899,GO:0019900,GO:0019901,GO:0019932,GO:0021537,GO:0021543,GO:0021953,GO:0021954,GO:0021987,GO:0022008,GO:0022603,GO:0022604,GO:0022803,GO:0022832,GO:0022836,GO:0022839,GO:0022857,GO:0023051,GO:0023052,GO:0023056,GO:0030030,GO:0030154,GO:0030182,GO:0030307,GO:0030424,GO:0030425,GO:0030426,GO:0030427,GO:0030900,GO:0030971,GO:0031090,GO:0031175,GO:0031224,GO:0031226,GO:0031323,GO:0031325,GO:0031344,GO:0031346,GO:0031399,GO:0031401,GO:0031410,GO:0031547,GO:0031982,GO:0031984,GO:0032268,GO:0032270,GO:0032279,GO:0032501,GO:0032502,GO:0032535,GO:0032879,GO:0032940,GO:0032989,GO:0032990,GO:0032991,GO:0033135,GO:0033138,GO:0033143,GO:0033145,GO:0033267,GO:0033674,GO:0034097,GO:0034220,GO:0034612,GO:0035239,GO:0035295,GO:0035556,GO:0035584,GO:0036211,GO:0036477,GO:0038023,GO:0038179,GO:0040007,GO:0040008,GO:0040011,GO:0042063,GO:0042127,GO:0042221,GO:0042325,GO:0042327,GO:0042461,GO:0042462,GO:0042490,GO:0042802,GO:0042803,GO:0042981,GO:0042995,GO:0043005,GO:0043010,GO:0043025,GO:0043066,GO:0043067,GO:0043069,GO:0043085,GO:0043087,GO:0043121,GO:0043170,GO:0043195,GO:0043197,GO:0043200,GO:0043204,GO:0043226,GO:0043227,GO:0043229,GO:0043231,GO:0043235,GO:0043408,GO:0043410,GO:0043412,GO:0043523,GO:0043524,GO:0043549,GO:0043679,GO:0044087,GO:0044089,GO:0044093,GO:0044237,GO:0044238,GO:0044260,GO:0044267,GO:0044297,GO:0044306,GO:0044309,GO:0044422,GO:0044424,GO:0044425,GO:0044431,GO:0044444,GO:0044446,GO:0044456,GO:0044459,GO:0044463,GO:0044464,GO:0045202,GO:0045211,GO:0045595,GO:0045597,GO:0045664,GO:0045666,GO:0045859,GO:0045860,GO:0045927,GO:0045937,GO:0046530,GO:0046548,GO:0046717,GO:0046777,GO:0046903,GO:0046928,GO:0046942,GO:0046983,GO:0048011,GO:0048013,GO:0048167,GO:0048403,GO:0048468,GO:0048511,GO:0048513,GO:0048514,GO:0048518,GO:0048519,GO:0048522,GO:0048523,GO:0048583,GO:0048584,GO:0048588,GO:0048589,GO:0048592,GO:0048638,GO:0048639,GO:0048666,GO:0048667,GO:0048668,GO:0048670,GO:0048672,GO:0048699,GO:0048709,GO:0048731,GO:0048786,GO:0048812,GO:0048856,GO:0048858,GO:0048869,GO:0048870,GO:0048934,GO:0048935,GO:0050730,GO:0050731,GO:0050767,GO:0050769,GO:0050770,GO:0050772,GO:0050773,GO:0050789,GO:0050790,GO:0050793,GO:0050794,GO:0050803,GO:0050804,GO:0050806,GO:0050807,GO:0050808,GO:0050877,GO:0050890,GO:0050896,GO:0051046,GO:0051049,GO:0051094,GO:0051128,GO:0051130,GO:0051171,GO:0051173,GO:0051174,GO:0051179,GO:0051234,GO:0051239,GO:0051240,GO:0051246,GO:0051247,GO:0051336,GO:0051338,GO:0051345,GO:0051347,GO:0051588,GO:0051674,GO:0051716,GO:0051896,GO:0051960,GO:0051962,GO:0051963,GO:0051965,GO:0051966,GO:0051968,GO:0055085,GO:0060041,GO:0060076,GO:0060089,GO:0060175,GO:0060191,GO:0060193,GO:0060255,GO:0060284,GO:0060291,GO:0060322,GO:0060341,GO:0060548,GO:0060560,GO:0061097,GO:0061098,GO:0061387,GO:0061564,GO:0065007,GO:0065008,GO:0065009,GO:0070848,GO:0070887,GO:0071229,GO:0071230,GO:0071310,GO:0071345,GO:0071356,GO:0071363,GO:0071417,GO:0071495,GO:0071702,GO:0071704,GO:0071705,GO:0071840,GO:0071944,GO:0072358,GO:0072359,GO:0080090,GO:0090066,GO:0090596,GO:0097060,GO:0097447,GO:0097458,GO:0097708,GO:0098588,GO:0098590,GO:0098791,GO:0098793,GO:0098794,GO:0098984,GO:0099177,GO:0099536,GO:0099537,GO:0099538,GO:0099540,GO:0099550,GO:0099551,GO:0099572,GO:0120025,GO:0120035,GO:0120036,GO:0120038,GO:0120039,GO:0140096,GO:0150034,GO:1900274,GO:1901214,GO:1901215,GO:1901564,GO:1901698,GO:1901699,GO:1901700,GO:1901701,GO:1902531,GO:1902533,GO:1903530,GO:1903859,GO:1903995,GO:1903997,GO:1990089,GO:1990090,GO:1990416,GO:1990782,GO:2000026,GO:2000209,GO:2000322,GO:2000324,GO:2000811	scaffold3.g189
ACOE003G003657	plb1-like-3	#N/A	Lipase_GDSL	hydrolase activity, acting on ester bonds	hydrolase activity, acting on ester bonds	GO:0006644,GO:0016788,GO:0004620,GO:0004620,GO:0006810,GO:0006897,GO:0006909,GO:0008150,GO:0016192,GO:0051179,GO:0051234,GO:0098657	scaffold3.g190
ACOE003G003658	lrrc73	#N/A	LRR_6	#N/A	Leucine-rich repeats, outliers	GO:0005515	scaffold3.g191
ACOE003G003659	sywc-like-1	#N/A	WHEP-TRS,tRNA-synt_1b	Belongs to the class-I aminoacyl-tRNA synthetase family	Belongs to the class-I aminoacyl-tRNA synthetase family	GO:0006436,GO:0005524,GO:0005737,GO:0004830,GO:0006436,GO:0004830,GO:0000166,GO:0006418,GO:0004812,GO:0000902,GO:0000904,GO:0001932,GO:0001933,GO:0003674,GO:0003824,GO:0004812,GO:0004830,GO:0004857,GO:0005488,GO:0005515,GO:0005575,GO:0005622,GO:0005623,GO:0005634,GO:0005737,GO:0005829,GO:0006082,GO:0006139,GO:0006399,GO:0006412,GO:0006418,GO:0006436,GO:0006469,GO:0006518,GO:0006520,GO:0006725,GO:0006807,GO:0007275,GO:0007399,GO:0008150,GO:0008152,GO:0008285,GO:0009058,GO:0009059,GO:0009653,GO:0009892,GO:0009893,GO:0009987,GO:0010467,GO:0010468,GO:0010563,GO:0010604,GO:0010605,GO:0010628,GO:0010835,GO:0016043,GO:0016070,GO:0016358,GO:0016874,GO:0016875,GO:0019207,GO:0019210,GO:0019220,GO:0019222,GO:0019538,GO:0019752,GO:0019899,GO:0019900,GO:0019901,GO:0019904,GO:0022008,GO:0022603,GO:0030030,GO:0030154,GO:0030182,GO:0030234,GO:0031175,GO:0031323,GO:0031324,GO:0031334,GO:0031399,GO:0031400,GO:0032268,GO:0032269,GO:0032501,GO:0032502,GO:0032989,GO:0032990,GO:0032991,GO:0033673,GO:0034641,GO:0034645,GO:0034660,GO:0042127,GO:0042325,GO:0042326,GO:0042802,GO:0042803,GO:0043038,GO:0043039,GO:0043043,GO:0043086,GO:0043170,GO:0043226,GO:0043227,GO:0043229,GO:0043231,GO:0043254,GO:0043436,GO:0043549,GO:0043603,GO:0043604,GO:0044087,GO:0044089,GO:0044092,GO:0044237,GO:0044238,GO:0044249,GO:0044260,GO:0044267,GO:0044271,GO:0044281,GO:0044424,GO:0044444,GO:0044464,GO:0045765,GO:0045859,GO:0045936,GO:0046483,GO:0046983,GO:0048468,GO:0048518,GO:0048519,GO:0048522,GO:0048523,GO:0048666,GO:0048667,GO:0048699,GO:0048731,GO:0048812,GO:0048813,GO:0048856,GO:0048858,GO:0048869,GO:0050789,GO:0050790,GO:0050793,GO:0050794,GO:0051128,GO:0051130,GO:0051171,GO:0051172,GO:0051174,GO:0051239,GO:0051246,GO:0051248,GO:0051338,GO:0051348,GO:0060255,GO:0065007,GO:0065009,GO:0071704,GO:0071840,GO:0080090,GO:0090304,GO:0098772,GO:0120036,GO:0120039,GO:0140098,GO:0140101,GO:1901342,GO:1901360,GO:1901564,GO:1901566,GO:1901576,GO:2000026	scaffold3.g192
ACOE003G003660	nc2a-like-1	NFYC	CBFD_NFYB_HMF	DR1-associated protein 1 (negative cofactor 2 alpha)	DR1-associated	GO:0006366,GO:0005634,GO:0001046,GO:0017054,GO:0016251,GO:0046982,GO:0000122,GO:0000981,GO:0003674,GO:0003676,GO:0003677,GO:0003700,GO:0003712,GO:0003714,GO:0005488,GO:0005515,GO:0005575,GO:0005622,GO:0005623,GO:0005634,GO:0006355,GO:0006357,GO:0008134,GO:0008150,GO:0009889,GO:0009890,GO:0009892,GO:0010468,GO:0010556,GO:0010558,GO:0010605,GO:0010629,GO:0019219,GO:0019222,GO:0031323,GO:0031324,GO:0031326,GO:0031327,GO:0042802,GO:0043226,GO:0043227,GO:0043229,GO:0043231,GO:0044424,GO:0044464,GO:0045892,GO:0045934,GO:0048519,GO:0048523,GO:0050789,GO:0050794,GO:0051171,GO:0051172,GO:0051252,GO:0051253,GO:0060255,GO:0065007,GO:0080090,GO:0097159,GO:0140110,GO:1901363,GO:1902679,GO:1903506,GO:1903507,GO:2000112,GO:2000113,GO:2001141	scaffold3.g193
ACOE003G003661	isca2-like-1	#N/A	Fe-S_biosyn	protein maturation by iron-sulfur cluster transfer	Iron-sulfur cluster assembly 2	GO:0016226,GO:0005739,GO:0051539,GO:0051537,GO:0005506,GO:0016226,GO:0106035,GO:0051536,GO:0003674,GO:0005488,GO:0005506,GO:0005575,GO:0005622,GO:0005623,GO:0005737,GO:0005739,GO:0005759,GO:0006790,GO:0006807,GO:0008150,GO:0008152,GO:0009987,GO:0010467,GO:0016043,GO:0016226,GO:0019538,GO:0022607,GO:0031163,GO:0031974,GO:0043167,GO:0043169,GO:0043170,GO:0043226,GO:0043227,GO:0043229,GO:0043231,GO:0043233,GO:0044085,GO:0044237,GO:0044238,GO:0044281,GO:0044422,GO:0044424,GO:0044429,GO:0044444,GO:0044446,GO:0044464,GO:0046872,GO:0046914,GO:0048037,GO:0051186,GO:0051536,GO:0051537,GO:0051539,GO:0051540,GO:0051604,GO:0070013,GO:0071704,GO:0071840,GO:1901564	scaffold3.g194
ACOE003G003662	degs1	#N/A	FA_desaturase,Lipid_DES	#N/A	sphingolipid delta-4 desaturase activity	GO:0006629,GO:0042284,GO:0046513,GO:0030148,GO:0016020,GO:0042284,GO:0000003,GO:0000170,GO:0000212,GO:0000226,GO:0000280,GO:0001775,GO:0002252,GO:0002263,GO:0002274,GO:0002275,GO:0002283,GO:0002366,GO:0002376,GO:0002443,GO:0002444,GO:0002446,GO:0003674,GO:0003824,GO:0005575,GO:0005622,GO:0005623,GO:0005737,GO:0005739,GO:0005783,GO:0005789,GO:0005886,GO:0005887,GO:0006066,GO:0006082,GO:0006091,GO:0006629,GO:0006631,GO:0006633,GO:0006636,GO:0006643,GO:0006665,GO:0006667,GO:0006672,GO:0006807,GO:0006810,GO:0006887,GO:0006955,GO:0006996,GO:0007010,GO:0007017,GO:0007049,GO:0007051,GO:0007053,GO:0007140,GO:0007276,GO:0007283,GO:0008150,GO:0008152,GO:0008610,GO:0009055,GO:0009058,GO:0009987,GO:0010941,GO:0010942,GO:0012505,GO:0012506,GO:0016006,GO:0016020,GO:0016021,GO:0016043,GO:0016053,GO:0016192,GO:0016491,GO:0016705,GO:0019751,GO:0019752,GO:0019953,GO:0022402,GO:0022412,GO:0022414,GO:0022607,GO:0022900,GO:0030141,GO:0030148,GO:0030659,GO:0030667,GO:0031090,GO:0031224,GO:0031226,GO:0031410,GO:0031982,GO:0031984,GO:0032501,GO:0032504,GO:0032787,GO:0032940,GO:0033559,GO:0034311,GO:0034641,GO:0035579,GO:0036230,GO:0042119,GO:0042175,GO:0042284,GO:0042581,GO:0042981,GO:0043065,GO:0043067,GO:0043068,GO:0043226,GO:0043227,GO:0043229,GO:0043231,GO:0043299,GO:0043312,GO:0043436,GO:0043603,GO:0043604,GO:0044085,GO:0044237,GO:0044238,GO:0044249,GO:0044255,GO:0044271,GO:0044281,GO:0044283,GO:0044422,GO:0044424,GO:0044425,GO:0044432,GO:0044433,GO:0044444,GO:0044446,GO:0044459,GO:0044464,GO:0044703,GO:0045055,GO:0045321,GO:0046394,GO:0046467,GO:0046513,GO:0046519,GO:0046903,GO:0048232,GO:0048285,GO:0048518,GO:0048522,GO:0048609,GO:0050789,GO:0050794,GO:0050896,GO:0051179,GO:0051225,GO:0051234,GO:0051321,GO:0051704,GO:0055114,GO:0065007,GO:0070925,GO:0070938,GO:0071704,GO:0071840,GO:0071944,GO:0072330,GO:0090306,GO:0097164,GO:0097708,GO:0098588,GO:0098805,GO:0098827,GO:0099503,GO:0140013,GO:1901564,GO:1901566,GO:1901576,GO:1901615,GO:1903046	scaffold3.g195
ACOE003G003663	nadap-like-1	#N/A	FHA,dsrm	adaptor protein, member 1,Solute carrier family 4 (anion exchanger)	Solute carrier family 4 (anion exchanger), member 1, adaptor protein	GO:0005515,GO:0003674,GO:0003676,GO:0003723,GO:0003729,GO:0005488,GO:0005575,GO:0005622,GO:0005623,GO:0005634,GO:0005654,GO:0005886,GO:0016020,GO:0031974,GO:0031981,GO:0043226,GO:0043227,GO:0043229,GO:0043231,GO:0043233,GO:0044422,GO:0044424,GO:0044428,GO:0044446,GO:0044464,GO:0070013,GO:0071944,GO:0097159,GO:1901363	scaffold3.g196
ACOE003G003667	ube3a-like-1	#N/A	AZUL,HECT	HECT-domain (ubiquitin-transferase)	HECT-domain (ubiquitin-transferase)	GO:0000209,GO:0061630,GO:0004842	scaffold3.g197
ACOE003G003668	lbr-like-1	#N/A	ERG4_ERG24,LBR_tudor	transmembrane 7 superfamily member 2	delta14-sterol reductase activity	GO:0005789,GO:0016126,GO:0016020,GO:0016627,GO:0016628,GO:0050613,GO:0006695,GO:0016126,GO:0005637,GO:0000166,GO:0003674,GO:0003682,GO:0003824,GO:0005488,GO:0005515,GO:0005521,GO:0005575,GO:0005622,GO:0005623,GO:0005634,GO:0005635,GO:0005637,GO:0005639,GO:0005737,GO:0005783,GO:0005789,GO:0005886,GO:0005887,GO:0006066,GO:0006629,GO:0006694,GO:0006695,GO:0006996,GO:0006997,GO:0008150,GO:0008152,GO:0008202,GO:0008203,GO:0008610,GO:0009058,GO:0009889,GO:0009987,GO:0012505,GO:0016020,GO:0016021,GO:0016043,GO:0016125,GO:0016126,GO:0016491,GO:0016627,GO:0016628,GO:0019216,GO:0019218,GO:0019222,GO:0019866,GO:0030176,GO:0031090,GO:0031224,GO:0031226,GO:0031227,GO:0031229,GO:0031300,GO:0031301,GO:0031965,GO:0031967,GO:0031975,GO:0031984,GO:0032991,GO:0036094,GO:0042175,GO:0043226,GO:0043227,GO:0043229,GO:0043231,GO:0043235,GO:0044238,GO:0044281,GO:0044283,GO:0044422,GO:0044424,GO:0044425,GO:0044428,GO:0044432,GO:0044444,GO:0044446,GO:0044453,GO:0044459,GO:0044464,GO:0045540,GO:0046165,GO:0046890,GO:0048037,GO:0050613,GO:0050661,GO:0050662,GO:0050789,GO:0050810,GO:0055114,GO:0062012,GO:0065007,GO:0071704,GO:0071840,GO:0071944,GO:0080090,GO:0090181,GO:0097159,GO:0098827,GO:0106118,GO:1901265,GO:1901360,GO:1901362,GO:1901363,GO:1901576,GO:1901615,GO:1901617,GO:1902652,GO:1902653,GO:1902930	scaffold3.g198
ACOE003G003669	tbcb-like-1	#N/A	CAP_GLY,Ubiquitin_2	cell differentiation	nervous system development	GO:0007021,GO:0005737,GO:0043014,GO:0005515,GO:0005634,GO:0031122,GO:0051010,GO:0007023,GO:0035371,GO:0005938,GO:0000003,GO:0000226,GO:0003006,GO:0005575,GO:0005622,GO:0005623,GO:0005634,GO:0005737,GO:0005813,GO:0005815,GO:0005819,GO:0005829,GO:0005856,GO:0005938,GO:0006996,GO:0007010,GO:0007017,GO:0007163,GO:0007275,GO:0007276,GO:0007281,GO:0007292,GO:0007308,GO:0007309,GO:0007389,GO:0008150,GO:0009798,GO:0009987,GO:0009994,GO:0015630,GO:0016043,GO:0019953,GO:0021700,GO:0022412,GO:0022414,GO:0030010,GO:0030154,GO:0031122,GO:0032501,GO:0032502,GO:0032504,GO:0035088,GO:0035089,GO:0043226,GO:0043227,GO:0043228,GO:0043229,GO:0043231,GO:0043232,GO:0044422,GO:0044424,GO:0044430,GO:0044444,GO:0044446,GO:0044464,GO:0044703,GO:0048468,GO:0048469,GO:0048477,GO:0048599,GO:0048609,GO:0048856,GO:0048869,GO:0051704,GO:0061162,GO:0061245,GO:0061339,GO:0071840,GO:0071944,GO:0072686,GO:0097435,GO:0099568	scaffold3.g199
ACOE003G003670	ACOE003G003670	#N/A	Nop53	-	regulation of protein K63-linked deubiquitination	GO:0006364,GO:0008097,GO:0000027,GO:0005730,GO:0000027,GO:0000054,GO:0000055,GO:0000075,GO:0000077,GO:0000122,GO:0000278,GO:0001650,GO:0001666,GO:0001817,GO:0001932,GO:0002039,GO:0002682,GO:0002697,GO:0002831,GO:0003674,GO:0003676,GO:0003723,GO:0005488,GO:0005515,GO:0005575,GO:0005622,GO:0005623,GO:0005634,GO:0005654,GO:0005730,GO:0005737,GO:0005829,GO:0006139,GO:0006259,GO:0006281,GO:0006355,GO:0006356,GO:0006357,GO:0006403,GO:0006405,GO:0006611,GO:0006725,GO:0006807,GO:0006810,GO:0006886,GO:0006913,GO:0006950,GO:0006974,GO:0006996,GO:0007049,GO:0007093,GO:0007095,GO:0007346,GO:0008097,GO:0008104,GO:0008150,GO:0008152,GO:0009628,GO:0009889,GO:0009890,GO:0009892,GO:0009893,GO:0009894,GO:0009895,GO:0009896,GO:0009966,GO:0009968,GO:0009987,GO:0010389,GO:0010468,GO:0010556,GO:0010558,GO:0010564,GO:0010604,GO:0010605,GO:0010629,GO:0010646,GO:0010648,GO:0010941,GO:0010948,GO:0010972,GO:0014066,GO:0014067,GO:0015031,GO:0015833,GO:0015931,GO:0016043,GO:0016479,GO:0019219,GO:0019220,GO:0019222,GO:0019843,GO:0022402,GO:0022607,GO:0022613,GO:0022618,GO:0023051,GO:0023057,GO:0030162,GO:0031323,GO:0031324,GO:0031325,GO:0031326,GO:0031327,GO:0031329,GO:0031330,GO:0031331,GO:0031333,GO:0031347,GO:0031399,GO:0031401,GO:0031503,GO:0031570,GO:0031572,GO:0031647,GO:0031974,GO:0031981,GO:0032101,GO:0032268,GO:0032269,GO:0032270,GO:0032434,GO:0032435,GO:0032436,GO:0033036,GO:0033365,GO:0033554,GO:0033750,GO:0034504,GO:0034613,GO:0034622,GO:0034641,GO:0036293,GO:0036294,GO:0039531,GO:0039535,GO:0042176,GO:0042177,GO:0042221,GO:0042254,GO:0042255,GO:0042273,GO:0042325,GO:0042802,GO:0042886,GO:0042981,GO:0043067,GO:0043170,GO:0043226,GO:0043227,GO:0043228,GO:0043229,GO:0043231,GO:0043232,GO:0043233,GO:0043254,GO:0043457,GO:0043467,GO:0043900,GO:0043933,GO:0044085,GO:0044087,GO:0044237,GO:0044238,GO:0044260,GO:0044422,GO:0044424,GO:0044428,GO:0044444,GO:0044446,GO:0044452,GO:0044464,GO:0044773,GO:0044774,GO:0044818,GO:0045088,GO:0045184,GO:0045732,GO:0045786,GO:0045861,GO:0045862,GO:0045892,GO:0045930,GO:0045934,GO:0046483,GO:0046907,GO:0048518,GO:0048519,GO:0048522,GO:0048523,GO:0048583,GO:0048585,GO:0050657,GO:0050658,GO:0050688,GO:0050776,GO:0050789,GO:0050794,GO:0050821,GO:0050896,GO:0051128,GO:0051129,GO:0051168,GO:0051169,GO:0051171,GO:0051172,GO:0051173,GO:0051174,GO:0051179,GO:0051234,GO:0051236,GO:0051239,GO:0051246,GO:0051247,GO:0051248,GO:0051252,GO:0051253,GO:0051640,GO:0051641,GO:0051649,GO:0051656,GO:0051716,GO:0051726,GO:0051896,GO:0051898,GO:0060255,GO:0061136,GO:0065003,GO:0065007,GO:0065008,GO:0070013,GO:0070482,GO:0070727,GO:0070887,GO:0070925,GO:0071166,GO:0071426,GO:0071428,GO:0071453,GO:0071456,GO:0071702,GO:0071704,GO:0071705,GO:0071826,GO:0071840,GO:0080090,GO:0080134,GO:0090085,GO:0090304,GO:0097159,GO:1901360,GO:1901363,GO:1901796,GO:1901797,GO:1901799,GO:1901800,GO:1901836,GO:1901837,GO:1901857,GO:1901987,GO:1901988,GO:1901990,GO:1901991,GO:1902531,GO:1902532,GO:1902570,GO:1902679,GO:1902749,GO:1902750,GO:1903003,GO:1903004,GO:1903006,GO:1903047,GO:1903050,GO:1903051,GO:1903052,GO:1903320,GO:1903322,GO:1903362,GO:1903363,GO:1903364,GO:1903506,GO:1903507,GO:1903715,GO:1990173,GO:2000058,GO:2000059,GO:2000060,GO:2000112,GO:2000113,GO:2001141	scaffold3.g200
ACOE003G003671	ACOE003G003671	#N/A	-	cubilin (intrinsic factor-cobalamin receptor)	metalloendopeptidase activity	GO:0016020	scaffold3.g201
ACOE003G003672	ACOE003G003672	#N/A	CUB,EGF,EGF_3,EGF_CA,hEGF	-	Domain first found in C1r, C1s, uEGF, and bone morphogenetic protein.	-,GO:0003008,GO:0003014,GO:0008150,GO:0032501,GO:0070293,GO:0097017,GO:0097205,GO:0097206	scaffold3.g202
ACOE003G003673	cubn-like-16	#N/A	CUB,EGF,EGF_3,EGF_CA,hEGF	cubilin (intrinsic factor-cobalamin receptor)	Cotransporter which plays a role in lipoprotein, vitamin and iron metabolism, by facilitating their uptake. Binds to ALB, MB, Kappa and lambda-light chains, TF, hemoglobin, GC, SCGB1A1, APOA1, high density lipoprotein, and the GIF-cobalamin complex. The binding of all ligands requires calcium. Serves as important transporter in several absorptive epithelia, including intestine, renal proximal tubules and embryonic yolk sac. Interaction with LRP2 mediates its trafficking throughout vesicles and facilitates the uptake of specific ligands like GC, hemoglobin, ALB, TF and SCGB1A1. Interaction with AMN controls its trafficking to the plasma membrane and facilitates endocytosis of ligands. May play an important role in the development of the peri-implantation embryo through internalization of APOA1 and cholesterol. Binds to LGALS3 at the maternal-fetal interface	-,GO:0000323,GO:0001701,GO:0001894,GO:0003674,GO:0005215,GO:0005488,GO:0005515,GO:0005575,GO:0005576,GO:0005615,GO:0005622,GO:0005623,GO:0005737,GO:0005764,GO:0005768,GO:0005773,GO:0005775,GO:0005783,GO:0005794,GO:0005798,GO:0005829,GO:0005886,GO:0005903,GO:0005905,GO:0006629,GO:0006725,GO:0006766,GO:0006767,GO:0006775,GO:0006807,GO:0006810,GO:0006897,GO:0006898,GO:0007154,GO:0007165,GO:0007275,GO:0007584,GO:0008104,GO:0008144,GO:0008150,GO:0008152,GO:0008202,GO:0009056,GO:0009111,GO:0009235,GO:0009605,GO:0009607,GO:0009617,GO:0009790,GO:0009792,GO:0009897,GO:0009986,GO:0009987,GO:0009991,GO:0010008,GO:0012505,GO:0012506,GO:0015031,GO:0015833,GO:0015886,GO:0015889,GO:0015893,GO:0016020,GO:0016043,GO:0016192,GO:0016324,GO:0017038,GO:0017144,GO:0019439,GO:0019897,GO:0019898,GO:0020028,GO:0022607,GO:0023052,GO:0030135,GO:0030139,GO:0030492,GO:0030659,GO:0030666,GO:0031090,GO:0031232,GO:0031253,GO:0031410,GO:0031526,GO:0031667,GO:0031974,GO:0031982,GO:0032501,GO:0032502,GO:0032991,GO:0033013,GO:0033015,GO:0033036,GO:0033365,GO:0034381,GO:0034384,GO:0034613,GO:0034641,GO:0038023,GO:0038024,GO:0042221,GO:0042359,GO:0042365,GO:0042366,GO:0042493,GO:0042592,GO:0042737,GO:0042802,GO:0042803,GO:0042886,GO:0042953,GO:0042995,GO:0043009,GO:0043202,GO:0043207,GO:0043226,GO:0043227,GO:0043229,GO:0043230,GO:0043231,GO:0043233,GO:0043933,GO:0044085,GO:0044237,GO:0044238,GO:0044248,GO:0044270,GO:0044281,GO:0044282,GO:0044421,GO:0044422,GO:0044424,GO:0044425,GO:0044433,GO:0044437,GO:0044440,GO:0044444,GO:0044446,GO:0044459,GO:0044463,GO:0044464,GO:0044872,GO:0045177,GO:0045184,GO:0046483,GO:0046700,GO:0046983,GO:0048856,GO:0048871,GO:0050789,GO:0050794,GO:0050896,GO:0051179,GO:0051180,GO:0051181,GO:0051186,GO:0051187,GO:0051234,GO:0051259,GO:0051260,GO:0051641,GO:0051704,GO:0051707,GO:0051716,GO:0060089,GO:0060249,GO:0065003,GO:0065007,GO:0065008,GO:0070013,GO:0070062,GO:0070206,GO:0070207,GO:0070727,GO:0071702,GO:0071704,GO:0071705,GO:0071840,GO:0071944,GO:0072594,GO:0097006,GO:0097708,GO:0098552,GO:0098588,GO:0098590,GO:0098657,GO:0098805,GO:0098862,GO:0120025,GO:0120038,GO:1901360,GO:1901361,GO:1901564,GO:1901565,GO:1901575,GO:1901615,GO:1901678,GO:1903561	scaffold3.g203
ACOE003G003674	serc3-like-1	#N/A	Serinc	serine transport	serine incorporator 1	GO:0016020,GO:0016020,GO:0003333,GO:0003674,GO:0005215,GO:0005342,GO:0005488,GO:0005515,GO:0005575,GO:0005622,GO:0005623,GO:0005737,GO:0005783,GO:0005789,GO:0005886,GO:0006575,GO:0006629,GO:0006643,GO:0006644,GO:0006650,GO:0006658,GO:0006665,GO:0006793,GO:0006796,GO:0006807,GO:0006810,GO:0006811,GO:0006812,GO:0006820,GO:0006865,GO:0008150,GO:0008152,GO:0008324,GO:0008509,GO:0008514,GO:0009987,GO:0012505,GO:0015075,GO:0015171,GO:0015175,GO:0015179,GO:0015194,GO:0015318,GO:0015711,GO:0015804,GO:0015807,GO:0015825,GO:0015849,GO:0016020,GO:0019637,GO:0019899,GO:0022857,GO:0022889,GO:0030674,GO:0031984,GO:0032329,GO:0034220,GO:0042175,GO:0043085,GO:0043226,GO:0043227,GO:0043229,GO:0043231,GO:0044085,GO:0044091,GO:0044093,GO:0044237,GO:0044238,GO:0044255,GO:0044422,GO:0044424,GO:0044425,GO:0044432,GO:0044444,GO:0044446,GO:0044464,GO:0046486,GO:0046942,GO:0046943,GO:0050790,GO:0051179,GO:0051234,GO:0051338,GO:0051347,GO:0055085,GO:0060090,GO:0065007,GO:0065009,GO:0071702,GO:0071704,GO:0071705,GO:0071840,GO:0071944,GO:0098655,GO:0098656,GO:0098827,GO:1901564,GO:1902475,GO:1903825,GO:1904217,GO:1904219,GO:1904220,GO:1904222,GO:1905039	scaffold3.g204
ACOE003G003675	ero1b-like-1,ero1b-like-2	#N/A	ERO1	protein folding in endoplasmic reticulum	protein folding in endoplasmic reticulum	GO:0005789,GO:0034975,GO:0015035,GO:0005783,GO:0015035,GO:0016972,GO:0071949,GO:0034975,GO:0001666,GO:0003674,GO:0003756,GO:0003824,GO:0005488,GO:0005515,GO:0005575,GO:0005622,GO:0005623,GO:0005737,GO:0005783,GO:0005788,GO:0005789,GO:0006082,GO:0006457,GO:0006458,GO:0006464,GO:0006508,GO:0006518,GO:0006520,GO:0006575,GO:0006807,GO:0006810,GO:0006811,GO:0006812,GO:0006816,GO:0006873,GO:0006874,GO:0006875,GO:0006915,GO:0006950,GO:0006979,GO:0006986,GO:0007154,GO:0007165,GO:0007204,GO:0007275,GO:0007568,GO:0008150,GO:0008152,GO:0008219,GO:0008593,GO:0009266,GO:0009628,GO:0009966,GO:0009987,GO:0010033,GO:0010260,GO:0010467,GO:0010646,GO:0010817,GO:0012501,GO:0012505,GO:0015035,GO:0015036,GO:0016020,GO:0016021,GO:0016043,GO:0016485,GO:0016486,GO:0016491,GO:0016667,GO:0016853,GO:0016860,GO:0016864,GO:0019471,GO:0019538,GO:0019725,GO:0019752,GO:0022417,GO:0023051,GO:0023052,GO:0030001,GO:0030003,GO:0030070,GO:0030154,GO:0030176,GO:0030198,GO:0030425,GO:0030968,GO:0031224,GO:0031227,GO:0031974,GO:0031984,GO:0032501,GO:0032502,GO:0032879,GO:0033500,GO:0033554,GO:0034220,GO:0034599,GO:0034620,GO:0034641,GO:0034975,GO:0034976,GO:0035556,GO:0035966,GO:0035967,GO:0036211,GO:0036293,GO:0036294,GO:0036477,GO:0042175,GO:0042221,GO:0042445,GO:0042592,GO:0042593,GO:0042995,GO:0043005,GO:0043062,GO:0043170,GO:0043226,GO:0043227,GO:0043229,GO:0043231,GO:0043233,GO:0043412,GO:0043436,GO:0043603,GO:0044237,GO:0044238,GO:0044260,GO:0044267,GO:0044281,GO:0044422,GO:0044424,GO:0044425,GO:0044432,GO:0044444,GO:0044446,GO:0044463,GO:0044464,GO:0045444,GO:0045454,GO:0048513,GO:0048519,GO:0048523,GO:0048583,GO:0048731,GO:0048856,GO:0048869,GO:0048878,GO:0050789,GO:0050794,GO:0050801,GO:0050873,GO:0050896,GO:0051082,GO:0051084,GO:0051085,GO:0051179,GO:0051209,GO:0051234,GO:0051282,GO:0051283,GO:0051480,GO:0051604,GO:0051641,GO:0051649,GO:0051716,GO:0055065,GO:0055074,GO:0055080,GO:0055082,GO:0055085,GO:0055114,GO:0060401,GO:0060402,GO:0061077,GO:0065007,GO:0065008,GO:0070013,GO:0070059,GO:0070482,GO:0070588,GO:0070838,GO:0070887,GO:0071310,GO:0071453,GO:0071456,GO:0071704,GO:0071840,GO:0072503,GO:0072507,GO:0072511,GO:0097190,GO:0097193,GO:0097447,GO:0097458,GO:0097553,GO:0098655,GO:0098660,GO:0098662,GO:0098771,GO:0098827,GO:0120025,GO:0120038,GO:0140096,GO:1901142,GO:1901564,GO:1901605	scaffold3.g205
ACOE003G003676	kap2-like-1	#N/A	Rhodanese,cNMP_binding	cAMP-dependent protein kinase regulator activity	COG0664 cAMP-binding proteins - catabolite gene activator and regulatory subunit of cAMP-dependent protein kinases	GO:0005952,GO:0005829,GO:2000480,GO:0005952,GO:0030552,GO:0034236,GO:0004862	scaffold3.g206
ACOE003G003677	smbt1-like-2	#N/A	SAM_1	gene silencing	syncytial blastoderm mitotic cell cycle	GO:0042393,GO:0005515,GO:0003682,GO:0005634,GO:0045892,GO:0000003,GO:0000070,GO:0000151,GO:0000152,GO:0000278,GO:0000280,GO:0000785,GO:0000819,GO:0000902,GO:0000904,GO:0002009,GO:0002064,GO:0002065,GO:0002066,GO:0003006,GO:0003674,GO:0003682,GO:0005488,GO:0005515,GO:0005575,GO:0005622,GO:0005623,GO:0005634,GO:0005694,GO:0005730,GO:0006325,GO:0006342,GO:0006355,GO:0006996,GO:0007049,GO:0007059,GO:0007275,GO:0007276,GO:0007281,GO:0007292,GO:0007293,GO:0007399,GO:0007417,GO:0008150,GO:0009653,GO:0009719,GO:0009725,GO:0009790,GO:0009888,GO:0009889,GO:0009890,GO:0009892,GO:0009987,GO:0010033,GO:0010468,GO:0010556,GO:0010558,GO:0010605,GO:0010629,GO:0014070,GO:0016043,GO:0016333,GO:0016458,GO:0019219,GO:0019222,GO:0019899,GO:0019953,GO:0021953,GO:0021954,GO:0022008,GO:0022402,GO:0022412,GO:0022414,GO:0030154,GO:0030182,GO:0030707,GO:0030708,GO:0030713,GO:0030855,GO:0031323,GO:0031324,GO:0031326,GO:0031327,GO:0031519,GO:0031974,GO:0031981,GO:0032501,GO:0032502,GO:0032504,GO:0032989,GO:0032991,GO:0033301,GO:0033993,GO:0035075,GO:0035102,GO:0035186,GO:0036314,GO:0040029,GO:0042221,GO:0043226,GO:0043227,GO:0043228,GO:0043229,GO:0043231,GO:0043232,GO:0043233,GO:0044422,GO:0044424,GO:0044427,GO:0044428,GO:0044446,GO:0044464,GO:0044547,GO:0044703,GO:0045448,GO:0045814,GO:0045892,GO:0045934,GO:0048138,GO:0048139,GO:0048285,GO:0048468,GO:0048477,GO:0048519,GO:0048523,GO:0048609,GO:0048646,GO:0048666,GO:0048699,GO:0048729,GO:0048731,GO:0048856,GO:0048869,GO:0050789,GO:0050794,GO:0050896,GO:0051087,GO:0051171,GO:0051172,GO:0051252,GO:0051253,GO:0051276,GO:0051704,GO:0060255,GO:0060429,GO:0065007,GO:0070013,GO:0071840,GO:0080090,GO:0097305,GO:0098813,GO:0140014,GO:1901654,GO:1901700,GO:1902494,GO:1902679,GO:1903047,GO:1903506,GO:1903507,GO:1990234,GO:2000112,GO:2000113,GO:2001141	scaffold3.g207
ACOE003G003678	ACOE003G003678	#N/A	#N/A	-	#N/A	NA,NA	scaffold3.g208
ACOE003G003679	ACOE003G003679	#N/A	#N/A	-	#N/A	NA,NA	scaffold3.g209
ACOE003G003680	ACOE003G003680	#N/A	#N/A	-	#N/A	NA,NA	scaffold3.g210
ACOE003G003681	ACOE003G003681	#N/A	C2	Synaptotagmin	Synaptotagmin XVI	GO:0005543,GO:0000149,GO:0003674,GO:0005488,GO:0005509,GO:0005515,GO:0005543,GO:0005575,GO:0005623,GO:0005886,GO:0006810,GO:0006906,GO:0006996,GO:0008150,GO:0008289,GO:0009987,GO:0016020,GO:0016021,GO:0016043,GO:0016050,GO:0016192,GO:0019905,GO:0030276,GO:0031224,GO:0042802,GO:0042803,GO:0043167,GO:0043168,GO:0043169,GO:0044425,GO:0044464,GO:0046872,GO:0046982,GO:0046983,GO:0048284,GO:0051179,GO:0051234,GO:0061024,GO:0061025,GO:0071840,GO:0071944,GO:0090174	scaffold3.g211
ACOE003G003684	ACOE003G003684	#N/A	DUF4619	Domain of unknown function (DUF4619)	Domain of unknown function (DUF4619)	NA	scaffold3.g212
ACOE003G003685	ACOE003G003685	#N/A	-	-	-	GO:0007051,GO:0005813	scaffold3.g213
ACOE003G003686	cnih1	#N/A	Cornichon	von Willebrand factor D and EGF	Cornichon family AMPA receptor auxiliary protein 1	GO:0016192,GO:0000003,GO:0000139,GO:0000578,GO:0002064,GO:0002065,GO:0002066,GO:0002376,GO:0003002,GO:0003006,GO:0003674,GO:0005102,GO:0005488,GO:0005515,GO:0005575,GO:0005622,GO:0005623,GO:0005737,GO:0005783,GO:0005789,GO:0005793,GO:0005794,GO:0005798,GO:0006810,GO:0006888,GO:0006900,GO:0006901,GO:0006903,GO:0006955,GO:0006996,GO:0007154,GO:0007165,GO:0007166,GO:0007167,GO:0007169,GO:0007173,GO:0007275,GO:0007276,GO:0007281,GO:0007292,GO:0007304,GO:0007306,GO:0007308,GO:0007309,GO:0007310,GO:0007314,GO:0007350,GO:0007351,GO:0007389,GO:0008150,GO:0008314,GO:0008358,GO:0008595,GO:0009653,GO:0009790,GO:0009798,GO:0009880,GO:0009888,GO:0009893,GO:0009894,GO:0009896,GO:0009948,GO:0009950,GO:0009952,GO:0009953,GO:0009966,GO:0009987,GO:0009994,GO:0010469,GO:0010604,GO:0010646,GO:0010927,GO:0012505,GO:0012506,GO:0012507,GO:0016020,GO:0016043,GO:0016050,GO:0016192,GO:0019222,GO:0019953,GO:0021700,GO:0022412,GO:0022414,GO:0022607,GO:0022898,GO:0023051,GO:0023052,GO:0030133,GO:0030134,GO:0030135,GO:0030154,GO:0030162,GO:0030425,GO:0030658,GO:0030659,GO:0030660,GO:0030662,GO:0030703,GO:0030707,GO:0030855,GO:0031090,GO:0031323,GO:0031325,GO:0031329,GO:0031331,GO:0031410,GO:0031982,GO:0031984,GO:0032268,GO:0032270,GO:0032386,GO:0032387,GO:0032409,GO:0032412,GO:0032501,GO:0032502,GO:0032504,GO:0032879,GO:0032886,GO:0032989,GO:0033116,GO:0034762,GO:0034765,GO:0035282,GO:0036477,GO:0038127,GO:0042175,GO:0042176,GO:0042995,GO:0043005,GO:0043025,GO:0043226,GO:0043227,GO:0043229,GO:0043231,GO:0043269,GO:0043933,GO:0044085,GO:0044297,GO:0044422,GO:0044424,GO:0044425,GO:0044431,GO:0044432,GO:0044433,GO:0044444,GO:0044446,GO:0044463,GO:0044464,GO:0044703,GO:0045202,GO:0045732,GO:0045862,GO:0046843,GO:0046907,GO:0048193,GO:0048194,GO:0048199,GO:0048207,GO:0048208,GO:0048468,GO:0048469,GO:0048471,GO:0048477,GO:0048518,GO:0048519,GO:0048522,GO:0048523,GO:0048583,GO:0048584,GO:0048599,GO:0048609,GO:0048646,GO:0048856,GO:0048869,GO:0050789,GO:0050794,GO:0050795,GO:0050896,GO:0051049,GO:0051051,GO:0051171,GO:0051173,GO:0051179,GO:0051234,GO:0051246,GO:0051247,GO:0051270,GO:0051271,GO:0051640,GO:0051641,GO:0051648,GO:0051649,GO:0051650,GO:0051656,GO:0051704,GO:0051716,GO:0060255,GO:0060341,GO:0060429,GO:0060627,GO:0060632,GO:0061024,GO:0061136,GO:0065003,GO:0065007,GO:0065009,GO:0071840,GO:0080090,GO:0080134,GO:0080135,GO:0090114,GO:0097038,GO:0097447,GO:0097458,GO:0097708,GO:0098588,GO:0098791,GO:0098805,GO:0098827,GO:0099601,GO:0120025,GO:0120038,GO:1900449,GO:1901608,GO:1901609,GO:1901800,GO:1902513,GO:1902683,GO:1902684,GO:1902803,GO:1902804,GO:1903050,GO:1903052,GO:1903362,GO:1903364,GO:1903742,GO:1903743,GO:1904062,GO:1904292,GO:1904294,GO:1905897,GO:1905898,GO:2000310,GO:2000311,GO:2001257	scaffold3.g214
ACOE003G003688	a0a8b7d9u8-like	#N/A	GPHH,Ion_trans	voltage-gated sodium channel activity	voltage-gated sodium channel activity	GO:0001518,GO:0005216,GO:0001518,GO:0005261,GO:0086010,GO:0035725,GO:0006814,GO:0005248,GO:0005886,GO:0006811,GO:0005248,GO:0016020,GO:0055085,GO:0019228,GO:0001518,GO:0005216,GO:0006814,GO:0035725,GO:0086010,GO:0005261,GO:0001518,GO:0016020,GO:0006811,GO:0005248,GO:0019228,GO:0055085,GO:0005248,GO:0005886,GO:0001508,GO:0003008,GO:0003674,GO:0005215,GO:0005216,GO:0005244,GO:0005248,GO:0005261,GO:0005272,GO:0005575,GO:0005623,GO:0005886,GO:0006810,GO:0006811,GO:0006812,GO:0006814,GO:0007154,GO:0007610,GO:0007635,GO:0008150,GO:0008324,GO:0009987,GO:0015075,GO:0015077,GO:0015081,GO:0015267,GO:0015318,GO:0015672,GO:0016020,GO:0019226,GO:0019228,GO:0022803,GO:0022832,GO:0022836,GO:0022838,GO:0022839,GO:0022843,GO:0022857,GO:0022890,GO:0023052,GO:0030001,GO:0032501,GO:0034220,GO:0035637,GO:0035725,GO:0042048,GO:0042221,GO:0042391,GO:0044464,GO:0046873,GO:0050877,GO:0050896,GO:0051179,GO:0051234,GO:0051899,GO:0055085,GO:0065007,GO:0065008,GO:0071944,GO:0086010,GO:0098655,GO:0098660,GO:0098662	scaffold3.g215
ACOE003G003689	phnw-like-1	#N/A	Aminotran_5,IGFBP,Pkinase_Tyr	serine-pyruvate transaminase activity	serine-pyruvate transaminase activity	GO:0019700,GO:0047304,GO:0001525,GO:0001568,GO:0001944,GO:0002040,GO:0003674,GO:0005102,GO:0005171,GO:0005178,GO:0005488,GO:0005515,GO:0005575,GO:0005576,GO:0007275,GO:0008150,GO:0008284,GO:0009653,GO:0009966,GO:0009967,GO:0010646,GO:0010647,GO:0023051,GO:0023056,GO:0032501,GO:0032502,GO:0035239,GO:0035295,GO:0042127,GO:0044877,GO:0048514,GO:0048518,GO:0048522,GO:0048583,GO:0048584,GO:0048646,GO:0048731,GO:0048856,GO:0050789,GO:0050794,GO:0050839,GO:0065007,GO:0070851,GO:0072358,GO:0072359,GO:1902202,GO:1902204	scaffold3.g216
ACOE003G003690	ACOE003G003690	#N/A	rve	-	-	GO:0015074,GO:0003676	scaffold3.g217
ACOE003G003691	ACOE003G003691	#N/A	HECT	-	DNA binding	GO:0004842	scaffold3.g218
ACOE003G003692	phnw-like-2	#N/A	Aminotran_5	serine-pyruvate transaminase activity	serine-pyruvate transaminase activity	GO:0047304,GO:0019700	scaffold3.g219
ACOE003G003695	fxi1b-like-1	Forkhead	Forkhead	sequence-specific DNA binding	sequence-specific DNA binding	GO:0000981,GO:0000978,GO:0030154,GO:0006355,GO:0043565,GO:0006357,GO:0009653,GO:0003700	scaffold3.g220
ACOE003G003696	ACOE003G003696	#N/A	Cadherin-like	-	-	GO:0005515	scaffold3.g221
ACOE003G003697	ACOE003G003697	#N/A	Kinesin	-	Kinesin motor, catalytic domain. ATPase.	GO:0008017,GO:0003777,GO:0005524,GO:0005875,GO:0051231,GO:0007052,GO:0007018,GO:0003777	scaffold3.g222
ACOE003G003698	zbt49-like-1	zf-C2H2	zf-C2H2,zf-C2H2_4,zf-C2H2_6,zf-met	-	Zinc finger protein	GO:0006357,GO:0001227,GO:0005654,GO:0000978	scaffold3.g223
ACOE003G003699	ACOE003G003699	#N/A	#N/A	-	#N/A	GO:0005515,GO:0003677,NA	scaffold3.g224
ACOE003G003700	riox1-like-1	#N/A	Cupin_4	histone demethylase activity (H3-K4 specific)	Bifunctional lysine-specific demethylase and histidyl-hydroxylase	GO:0032453,GO:0051864,GO:0005730,GO:0003674,GO:0003824,GO:0005488,GO:0005506,GO:0005575,GO:0005622,GO:0005623,GO:0005634,GO:0005654,GO:0005730,GO:0006325,GO:0006338,GO:0006355,GO:0006464,GO:0006482,GO:0006807,GO:0006950,GO:0006970,GO:0006979,GO:0006996,GO:0008150,GO:0008152,GO:0008214,GO:0009266,GO:0009408,GO:0009628,GO:0009636,GO:0009889,GO:0009890,GO:0009892,GO:0009987,GO:0010033,GO:0010468,GO:0010556,GO:0010558,GO:0010605,GO:0010629,GO:0016043,GO:0016491,GO:0016569,GO:0016570,GO:0016577,GO:0016705,GO:0016706,GO:0018193,GO:0018195,GO:0019219,GO:0019222,GO:0019538,GO:0022613,GO:0030278,GO:0030279,GO:0030961,GO:0031323,GO:0031324,GO:0031326,GO:0031327,GO:0031974,GO:0031981,GO:0032451,GO:0032452,GO:0032453,GO:0034720,GO:0036211,GO:0042221,GO:0042254,GO:0042493,GO:0043167,GO:0043169,GO:0043170,GO:0043226,GO:0043227,GO:0043228,GO:0043229,GO:0043231,GO:0043232,GO:0043233,GO:0043412,GO:0044085,GO:0044237,GO:0044238,GO:0044260,GO:0044267,GO:0044422,GO:0044424,GO:0044428,GO:0044446,GO:0044464,GO:0045471,GO:0045595,GO:0045596,GO:0045667,GO:0045668,GO:0045892,GO:0045934,GO:0046677,GO:0046872,GO:0046914,GO:0048519,GO:0048523,GO:0050789,GO:0050793,GO:0050794,GO:0050896,GO:0051093,GO:0051171,GO:0051172,GO:0051213,GO:0051239,GO:0051241,GO:0051252,GO:0051253,GO:0051276,GO:0051864,GO:0055114,GO:0060255,GO:0065007,GO:0070013,GO:0070076,GO:0070544,GO:0070988,GO:0071704,GO:0071840,GO:0080090,GO:0097305,GO:0140096,GO:1901564,GO:1901700,GO:1902679,GO:1903506,GO:1903507,GO:2000112,GO:2000113,GO:2001141	scaffold3.g225
ACOE003G003701	ACOE003G003701	#N/A	#N/A	#N/A	#N/A	NA,NA	scaffold3.g226
ACOE003G003702	ip3kb-like-1	#N/A	IPK	4,inositol-1,5-trisphosphate 3-kinase activity	inositol-1,4,5-trisphosphate 3-kinase activity	GO:0016301,GO:0032958,GO:0000828,GO:0016301,GO:0046854,GO:0032958,GO:0005737,GO:0005634,GO:0002165,GO:0003674,GO:0003824,GO:0004672,GO:0004674,GO:0004683,GO:0005488,GO:0005515,GO:0005516,GO:0005575,GO:0005622,GO:0005623,GO:0005634,GO:0005654,GO:0005737,GO:0005829,GO:0005975,GO:0006020,GO:0006066,GO:0006464,GO:0006468,GO:0006793,GO:0006796,GO:0006807,GO:0006996,GO:0007010,GO:0007154,GO:0007165,GO:0007275,GO:0007399,GO:0007431,GO:0007435,GO:0007552,GO:0008150,GO:0008152,GO:0008219,GO:0008440,GO:0009058,GO:0009653,GO:0009791,GO:0009886,GO:0009887,GO:0009987,GO:0010035,GO:0010038,GO:0010623,GO:0010646,GO:0010720,GO:0010769,GO:0010770,GO:0010975,GO:0010976,GO:0012501,GO:0016043,GO:0016301,GO:0016310,GO:0016604,GO:0016607,GO:0016740,GO:0016772,GO:0016773,GO:0017016,GO:0017048,GO:0019538,GO:0019637,GO:0019751,GO:0019899,GO:0022008,GO:0022603,GO:0022604,GO:0022612,GO:0023051,GO:0023052,GO:0030029,GO:0030030,GO:0030036,GO:0030154,GO:0030425,GO:0031267,GO:0031344,GO:0031346,GO:0031974,GO:0031981,GO:0032501,GO:0032502,GO:0032957,GO:0032958,GO:0035070,GO:0035071,GO:0035272,GO:0036211,GO:0036477,GO:0042221,GO:0042995,GO:0043005,GO:0043170,GO:0043197,GO:0043226,GO:0043227,GO:0043229,GO:0043231,GO:0043233,GO:0043412,GO:0043647,GO:0043954,GO:0044237,GO:0044238,GO:0044260,GO:0044262,GO:0044267,GO:0044281,GO:0044283,GO:0044309,GO:0044422,GO:0044424,GO:0044428,GO:0044444,GO:0044446,GO:0044451,GO:0044456,GO:0044463,GO:0044464,GO:0045202,GO:0045595,GO:0045597,GO:0045664,GO:0045666,GO:0046165,GO:0046173,GO:0048102,GO:0048167,GO:0048306,GO:0048365,GO:0048468,GO:0048513,GO:0048518,GO:0048522,GO:0048699,GO:0048707,GO:0048731,GO:0048732,GO:0048814,GO:0048856,GO:0048869,GO:0050767,GO:0050769,GO:0050773,GO:0050775,GO:0050789,GO:0050793,GO:0050794,GO:0050803,GO:0050804,GO:0050807,GO:0050808,GO:0050896,GO:0051020,GO:0051094,GO:0051128,GO:0051130,GO:0051239,GO:0051240,GO:0051592,GO:0051716,GO:0051766,GO:0051960,GO:0051962,GO:0060033,GO:0060284,GO:0060998,GO:0060999,GO:0061001,GO:0061003,GO:0065007,GO:0065008,GO:0070013,GO:0070887,GO:0071241,GO:0071248,GO:0071277,GO:0071704,GO:0071840,GO:0090407,GO:0097061,GO:0097062,GO:0097447,GO:0097458,GO:0098794,GO:0099173,GO:0099175,GO:0099177,GO:0106027,GO:0120025,GO:0120035,GO:0120036,GO:0120038,GO:0140096,GO:1900006,GO:1901564,GO:1901576,GO:1901615,GO:1901617,GO:2000026	scaffold3.g227
ACOE003G003703	fumh-like-1	#N/A	FumaraseC_C,Lyase_1	fumarate hydratase activity	fumarate hydratase activity	GO:0016829,GO:0004333,GO:0006099,GO:0006106,GO:0003824,GO:0006108,GO:0004333,GO:0006106,GO:0006099,GO:0005739,GO:0001894,GO:0003674,GO:0003824,GO:0004333,GO:0005575,GO:0005622,GO:0005623,GO:0005737,GO:0005739,GO:0005759,GO:0006082,GO:0006091,GO:0006099,GO:0006101,GO:0006106,GO:0006108,GO:0008150,GO:0008152,GO:0009060,GO:0009987,GO:0015980,GO:0016829,GO:0016835,GO:0016836,GO:0016999,GO:0017144,GO:0019752,GO:0031974,GO:0032501,GO:0042592,GO:0043226,GO:0043227,GO:0043229,GO:0043231,GO:0043233,GO:0043436,GO:0043648,GO:0044237,GO:0044238,GO:0044281,GO:0044422,GO:0044424,GO:0044429,GO:0044444,GO:0044446,GO:0044464,GO:0045333,GO:0048871,GO:0048872,GO:0048873,GO:0055114,GO:0060249,GO:0065007,GO:0065008,GO:0070013,GO:0071704,GO:0072350	scaffold3.g228
ACOE003G003704	dicer-like-2	#N/A	Dicer_dimer,Helicase_C,PAZ,ResIII,Ribonuclease_3	deoxyribonuclease I activity	Belongs to the helicase family. Dicer subfamily	GO:0005634,GO:0090501,GO:0006396,GO:0006309,GO:0005737,GO:0003723,GO:0004530,GO:0003723,GO:0031054,GO:0004525,GO:0005515,GO:0004525,GO:0030422,GO:0005515,GO:0004525,GO:0031054,GO:0004525,GO:0030422,GO:0006396,GO:0003723,GO:0006309,GO:0005737,GO:0090501,GO:0005634,GO:0004530,GO:0003723,GO:0003723,GO:0004530,GO:0003723,GO:0005737,GO:0006309,GO:0006396,GO:0090501,GO:0005634,GO:0030422,GO:0004525,GO:0005515,GO:0004525,GO:0031054,GO:0030422,GO:0004525,GO:0005515,GO:0004525,GO:0031054,GO:0004530,GO:0003723,GO:0006396,GO:0003723,GO:0006309,GO:0005737,GO:0005634,GO:0090501,GO:0000003,GO:0000278,GO:0000737,GO:0000902,GO:0000904,GO:0001709,GO:0002119,GO:0002164,GO:0003002,GO:0003006,GO:0003008,GO:0003674,GO:0003676,GO:0003723,GO:0003725,GO:0003727,GO:0003824,GO:0004518,GO:0004519,GO:0004520,GO:0004521,GO:0004525,GO:0004530,GO:0004536,GO:0004540,GO:0005488,GO:0005515,GO:0005575,GO:0005622,GO:0005623,GO:0005634,GO:0005737,GO:0005829,GO:0006139,GO:0006259,GO:0006308,GO:0006309,GO:0006396,GO:0006401,GO:0006403,GO:0006725,GO:0006807,GO:0006810,GO:0006915,GO:0006921,GO:0006950,GO:0007049,GO:0007275,GO:0007276,GO:0007277,GO:0007279,GO:0007281,GO:0007292,GO:0007293,GO:0007294,GO:0007349,GO:0007350,GO:0007365,GO:0007367,GO:0007389,GO:0007399,GO:0007548,GO:0007610,GO:0007611,GO:0007612,GO:0007635,GO:0008150,GO:0008152,GO:0008219,GO:0008283,GO:0008306,GO:0008355,GO:0008406,GO:0009056,GO:0009057,GO:0009605,GO:0009653,GO:0009790,GO:0009791,GO:0009880,GO:0009887,GO:0009892,GO:0009893,GO:0009987,GO:0009991,GO:0009994,GO:0010033,GO:0010467,GO:0010468,GO:0010604,GO:0010605,GO:0010608,GO:0010628,GO:0010629,GO:0012501,GO:0014070,GO:0015931,GO:0016043,GO:0016070,GO:0016246,GO:0016358,GO:0016441,GO:0016442,GO:0016443,GO:0016458,GO:0016787,GO:0016788,GO:0016888,GO:0016891,GO:0016893,GO:0017145,GO:0019219,GO:0019222,GO:0019439,GO:0019953,GO:0022008,GO:0022411,GO:0022412,GO:0022414,GO:0022607,GO:0022613,GO:0022618,GO:0030030,GO:0030154,GO:0030182,GO:0030262,GO:0030422,GO:0030706,GO:0030716,GO:0030727,GO:0031047,GO:0031050,GO:0031054,GO:0031175,GO:0031323,GO:0031325,GO:0031332,GO:0031667,GO:0032296,GO:0032501,GO:0032502,GO:0032504,GO:0032989,GO:0032990,GO:0032991,GO:0033036,GO:0033227,GO:0034470,GO:0034622,GO:0034641,GO:0034655,GO:0034660,GO:0035068,GO:0035087,GO:0035194,GO:0035195,GO:0035196,GO:0035262,GO:0035282,GO:0040029,GO:0040034,GO:0042048,GO:0042078,GO:0042221,GO:0042594,GO:0043170,GO:0043226,GO:0043227,GO:0043229,GO:0043231,GO:0043331,GO:0043933,GO:0044085,GO:0044237,GO:0044238,GO:0044248,GO:0044260,GO:0044265,GO:0044270,GO:0044424,GO:0044444,GO:0044464,GO:0044703,GO:0045137,GO:0045165,GO:0045448,GO:0045935,GO:0046483,GO:0046700,GO:0048134,GO:0048135,GO:0048468,GO:0048477,GO:0048513,GO:0048518,GO:0048519,GO:0048522,GO:0048583,GO:0048584,GO:0048608,GO:0048609,GO:0048646,GO:0048666,GO:0048667,GO:0048699,GO:0048731,GO:0048812,GO:0048813,GO:0048856,GO:0048858,GO:0048869,GO:0050657,GO:0050658,GO:0050789,GO:0050793,GO:0050794,GO:0050877,GO:0050890,GO:0050896,GO:0051171,GO:0051173,GO:0051179,GO:0051234,GO:0051236,GO:0051252,GO:0051254,GO:0051301,GO:0051704,GO:0051716,GO:0060147,GO:0060148,GO:0060255,GO:0060964,GO:0060966,GO:0060968,GO:0061458,GO:0065003,GO:0065007,GO:0070578,GO:0070883,GO:0070887,GO:0070918,GO:0070920,GO:0070922,GO:0071310,GO:0071359,GO:0071407,GO:0071702,GO:0071704,GO:0071705,GO:0071826,GO:0071840,GO:0080090,GO:0090304,GO:0090305,GO:0090501,GO:0090502,GO:0097159,GO:0097194,GO:0120036,GO:0120039,GO:0140097,GO:0140098,GO:1901360,GO:1901361,GO:1901363,GO:1901575,GO:1901698,GO:1901699,GO:1902494,GO:1902555,GO:1903798,GO:1903800,GO:1905348,GO:1990904,GO:2000634,GO:2000636,GO:2000637	scaffold3.g229
ACOE003G003705	ACOE003G003705	#N/A	-	calcium ion transmembrane transport	-	GO:0006811,GO:0005216,GO:0016020,GO:0098703,GO:0005886,GO:0055085,GO:0005216,GO:0005262,GO:0005262,GO:0005216,GO:0055085,GO:0005886,GO:0016020,GO:0005216,GO:0006811,GO:0098703	scaffold3.g230
ACOE003G003706	cmkmt-like-1	#N/A	Methyltransf_16	calmodulin-lysine N-methyltransferase activity	Lysine methyltransferase	GO:0018025,GO:0018025,GO:0005737,GO:0005737,GO:0018025,GO:0018025,GO:0003674,GO:0003824,GO:0005488,GO:0005515,GO:0005575,GO:0005622,GO:0005623,GO:0005634,GO:0005737,GO:0005829,GO:0006417,GO:0006464,GO:0006479,GO:0006807,GO:0006996,GO:0007005,GO:0008150,GO:0008152,GO:0008168,GO:0008170,GO:0008213,GO:0008276,GO:0008277,GO:0008757,GO:0009889,GO:0009966,GO:0009987,GO:0010468,GO:0010556,GO:0010608,GO:0010646,GO:0016043,GO:0016278,GO:0016279,GO:0016740,GO:0016741,GO:0018022,GO:0018025,GO:0018193,GO:0018205,GO:0019222,GO:0019538,GO:0022400,GO:0023051,GO:0031072,GO:0031323,GO:0031326,GO:0032101,GO:0032259,GO:0032268,GO:0032991,GO:0034248,GO:0036211,GO:0043170,GO:0043226,GO:0043227,GO:0043229,GO:0043231,GO:0043412,GO:0043414,GO:0044237,GO:0044238,GO:0044260,GO:0044267,GO:0044424,GO:0044444,GO:0044464,GO:0048583,GO:0050789,GO:0050794,GO:0051171,GO:0051246,GO:0060255,GO:0065007,GO:0071704,GO:0071840,GO:0080090,GO:0140096,GO:1901564,GO:2000112	scaffold3.g231
ACOE003G003707	agrg6-like-7	#N/A	7tm_2,EGF,GPS	G-protein coupled receptor activity	G-protein coupled receptor activity	GO:0007186,GO:0005509,GO:0004888,GO:0007166,GO:0016020,GO:0004930,GO:0016020,GO:0004930,GO:0007186,GO:0005509,GO:0004888,GO:0007166	scaffold3.g232
ACOE003G003708	isy1-like-1	#N/A	Isy1	Pre-mRNA-splicing factor ISY1 homolog	Pre-mRNA-splicing factor ISY1 homolog	GO:0000350,GO:0000245,GO:0000350,GO:0000375,GO:0000377,GO:0000389,GO:0000393,GO:0000398,GO:0000974,GO:0003674,GO:0003676,GO:0003723,GO:0005488,GO:0005575,GO:0005622,GO:0005623,GO:0005634,GO:0005654,GO:0005681,GO:0006139,GO:0006259,GO:0006281,GO:0006283,GO:0006289,GO:0006376,GO:0006396,GO:0006397,GO:0006725,GO:0006807,GO:0006950,GO:0006974,GO:0008150,GO:0008152,GO:0008380,GO:0009987,GO:0010467,GO:0016043,GO:0016070,GO:0016071,GO:0022607,GO:0022613,GO:0022618,GO:0031974,GO:0031981,GO:0032991,GO:0033554,GO:0034622,GO:0034641,GO:0043170,GO:0043226,GO:0043227,GO:0043229,GO:0043231,GO:0043233,GO:0043933,GO:0044085,GO:0044237,GO:0044238,GO:0044260,GO:0044422,GO:0044424,GO:0044428,GO:0044446,GO:0044464,GO:0046483,GO:0050896,GO:0051716,GO:0065003,GO:0070013,GO:0071012,GO:0071013,GO:0071014,GO:0071020,GO:0071704,GO:0071826,GO:0071840,GO:0090304,GO:0097159,GO:1901360,GO:1901363,GO:1902494,GO:1990904	scaffold3.g233
ACOE003G003709	ACOE003G003709	#N/A	#N/A	-	#N/A	GO:0016020,NA	scaffold3.g234
ACOE003G003710	cp089-like-2	#N/A	DUF4735	protein homodimerization activity	Chromosome 16 open reading frame 89	GO:0005829,GO:0016020,GO:0003674,GO:0005488,GO:0005515,GO:0005575,GO:0005622,GO:0005623,GO:0005737,GO:0005829,GO:0016020,GO:0042802,GO:0042803,GO:0044424,GO:0044444,GO:0044464,GO:0046983	scaffold3.g235
ACOE003G003711	desi2-like-1	#N/A	Peptidase_C97	Lys63-specific deubiquitinase activity	Lys63-specific deubiquitinase activity	GO:0101005,GO:0008233,GO:0070646,GO:0016579,GO:0101005,GO:0008233,GO:0016579,GO:0070646,GO:0002009,GO:0003674,GO:0003824,GO:0005575,GO:0005622,GO:0005623,GO:0005737,GO:0006464,GO:0006508,GO:0006807,GO:0007275,GO:0007369,GO:0008150,GO:0008152,GO:0009653,GO:0009790,GO:0009888,GO:0009987,GO:0016579,GO:0016787,GO:0019538,GO:0032501,GO:0032502,GO:0036211,GO:0043170,GO:0043412,GO:0044237,GO:0044238,GO:0044260,GO:0044267,GO:0044424,GO:0044464,GO:0048598,GO:0048729,GO:0048856,GO:0060026,GO:0060027,GO:0060429,GO:0061578,GO:0070536,GO:0070646,GO:0070647,GO:0071108,GO:0071704,GO:0101005,GO:0140096,GO:1901564,GO:1990380	scaffold3.g236
ACOE003G003712	senju-like-3	#N/A	Nuc_sug_transp	Nucleotide-sugar transporter	Nucleotide-sugar transporter	GO:0000139,GO:0015165,GO:0016020,GO:0090481,GO:0002225,GO:0002682,GO:0002683,GO:0002684,GO:0002697,GO:0002699,GO:0002700,GO:0002702,GO:0002759,GO:0002760,GO:0002784,GO:0002831,GO:0002833,GO:0002920,GO:0002922,GO:0003674,GO:0005215,GO:0005338,GO:0005459,GO:0005575,GO:0005622,GO:0005623,GO:0005737,GO:0005794,GO:0005795,GO:0005797,GO:0006810,GO:0006811,GO:0006820,GO:0008150,GO:0008592,GO:0009889,GO:0009891,GO:0009893,GO:0009966,GO:0009968,GO:0010556,GO:0010557,GO:0010559,GO:0010560,GO:0010604,GO:0010646,GO:0010648,GO:0012505,GO:0015165,GO:0015711,GO:0015780,GO:0015931,GO:0015932,GO:0019222,GO:0022857,GO:0023051,GO:0023057,GO:0031323,GO:0031325,GO:0031326,GO:0031328,GO:0031347,GO:0031348,GO:0031399,GO:0031401,GO:0031984,GO:0031985,GO:0032101,GO:0032103,GO:0032268,GO:0032270,GO:0034220,GO:0043226,GO:0043227,GO:0043229,GO:0043231,GO:0043900,GO:0043902,GO:0044422,GO:0044424,GO:0044431,GO:0044444,GO:0044446,GO:0044464,GO:0045088,GO:0045751,GO:0045824,GO:0048518,GO:0048519,GO:0048522,GO:0048523,GO:0048583,GO:0048584,GO:0048585,GO:0050776,GO:0050777,GO:0050778,GO:0050789,GO:0050794,GO:0051171,GO:0051173,GO:0051179,GO:0051234,GO:0051246,GO:0051247,GO:0055085,GO:0060049,GO:0060050,GO:0060255,GO:0065007,GO:0071702,GO:0071705,GO:0072334,GO:0080090,GO:0080134,GO:0090481,GO:0098656,GO:0098791,GO:1901264,GO:1901505,GO:1903018,GO:1903020,GO:2000112	scaffold3.g237
ACOE003G003713	nrx4-like-6	#N/A	EGF,Laminin_G_2	carbohydrate binding	protein localization to paranode region of axon	NA	scaffold3.g238
ACOE003G003714	ACOE003G003714	#N/A	#N/A	#N/A	#N/A	NA,NA	scaffold3.g239
ACOE003G003715	ACOE003G003715	#N/A	-	-	metalloendopeptidase activity	-	scaffold3.g240
ACOE003G003716	ACOE003G003716	#N/A	#N/A	#N/A	#N/A	NA,NA	scaffold3.g241
ACOE003G003717	ACOE003G003717	#N/A	Neurexophilin	-	Neurexophilin	-	scaffold3.g242
ACOE003G003718	meth-like-2	#N/A	B12-binding,B12-binding_2,Met_synt_B12,Pterin_bind,S-methyl_trans	5-methyltetrahydrofolate-dependent methyltransferase activity	5-methyltetrahydrofolate-dependent methyltransferase activity	GO:0031419,GO:0008270,GO:0046653,GO:0005829,GO:0008705,GO:0009086,GO:0046872,GO:0008705,GO:0009086,GO:0042558,GO:0050667,GO:0008705,GO:0046653,GO:0009086,GO:0042558,GO:0050667,GO:0005829,GO:0031419,GO:0008705,GO:0009086,GO:0046872,GO:0008270	scaffold3.g243
ACOE003G003719	hm10-like-1	Homeodomain	Homeobox,OAR	retinal bipolar neuron differentiation	Visual system homeobox	GO:0005634,GO:1990837,GO:0000981,GO:0003677,GO:0006355,GO:0006357,GO:0000122,GO:0000981,GO:0001067,GO:0001654,GO:0001704,GO:0001707,GO:0001708,GO:0001710,GO:0001748,GO:0003008,GO:0003407,GO:0003674,GO:0003676,GO:0003677,GO:0003682,GO:0003700,GO:0005488,GO:0005575,GO:0005622,GO:0005623,GO:0005634,GO:0006355,GO:0006357,GO:0007275,GO:0007369,GO:0007399,GO:0007417,GO:0007420,GO:0007423,GO:0007498,GO:0007501,GO:0007600,GO:0007601,GO:0008150,GO:0008284,GO:0009653,GO:0009790,GO:0009887,GO:0009888,GO:0009889,GO:0009890,GO:0009892,GO:0009987,GO:0009996,GO:0010453,GO:0010454,GO:0010468,GO:0010470,GO:0010556,GO:0010558,GO:0010605,GO:0010629,GO:0019219,GO:0019222,GO:0021501,GO:0021700,GO:0022008,GO:0022603,GO:0030154,GO:0030182,GO:0030900,GO:0031323,GO:0031324,GO:0031326,GO:0031327,GO:0032501,GO:0032502,GO:0042127,GO:0042551,GO:0042659,GO:0042661,GO:0042662,GO:0043010,GO:0043226,GO:0043227,GO:0043229,GO:0043231,GO:0044212,GO:0044424,GO:0044464,GO:0045165,GO:0045595,GO:0045596,GO:0045892,GO:0045934,GO:0045992,GO:0045995,GO:0048318,GO:0048328,GO:0048329,GO:0048332,GO:0048333,GO:0048339,GO:0048340,GO:0048341,GO:0048342,GO:0048343,GO:0048348,GO:0048468,GO:0048469,GO:0048513,GO:0048518,GO:0048519,GO:0048522,GO:0048523,GO:0048592,GO:0048593,GO:0048598,GO:0048646,GO:0048666,GO:0048699,GO:0048729,GO:0048731,GO:0048856,GO:0048869,GO:0050789,GO:0050793,GO:0050794,GO:0050877,GO:0050953,GO:0051093,GO:0051171,GO:0051172,GO:0051239,GO:0051241,GO:0051252,GO:0051253,GO:0060040,GO:0060041,GO:0060042,GO:0060255,GO:0060322,GO:0060485,GO:0060795,GO:0065007,GO:0071695,GO:0072132,GO:0080090,GO:0090596,GO:0097159,GO:0140110,GO:1901363,GO:1902679,GO:1903506,GO:1903507,GO:1905770,GO:1905771,GO:1905902,GO:1905903,GO:2000026,GO:2000027,GO:2000112,GO:2000113,GO:2000177,GO:2000179,GO:2000380,GO:2000381,GO:2000542,GO:2001141	scaffold3.g244
ACOE003G003720	cel2a-like-1	#N/A	Trypsin	serine-type endopeptidase activity	serine-type endopeptidase activity	GO:0006508,GO:0004252,GO:0006508,GO:0004252,GO:0003674,GO:0003824,GO:0004175,GO:0004252,GO:0005575,GO:0005576,GO:0005615,GO:0005622,GO:0005623,GO:0005737,GO:0006508,GO:0006807,GO:0007275,GO:0008150,GO:0008152,GO:0008219,GO:0008233,GO:0008236,GO:0008544,GO:0009888,GO:0009913,GO:0009987,GO:0012501,GO:0012505,GO:0016787,GO:0017171,GO:0019538,GO:0030141,GO:0030154,GO:0030216,GO:0030855,GO:0031410,GO:0031424,GO:0031982,GO:0032501,GO:0032502,GO:0043170,GO:0043226,GO:0043227,GO:0043229,GO:0043588,GO:0044238,GO:0044421,GO:0044424,GO:0044444,GO:0044464,GO:0048513,GO:0048731,GO:0048856,GO:0048869,GO:0050789,GO:0050794,GO:0050803,GO:0050807,GO:0051128,GO:0060429,GO:0065007,GO:0065008,GO:0070011,GO:0070268,GO:0071704,GO:0097708,GO:0099174,GO:0099503,GO:0140096,GO:1901564,GO:2000331	scaffold3.g245
ACOE003G003721	cel2a-like-2	#N/A	CUB,Trypsin	serine-type endopeptidase activity	Trypsin-like serine protease	GO:0004252,GO:0006508,GO:0006508,GO:0004252	scaffold3.g246
ACOE003G003722	cel3b-like-10	#N/A	Trypsin	serine-type endopeptidase activity	Trypsin-like serine protease	GO:0006508,GO:0004252,GO:0004252,GO:0006508,GO:0003674,GO:0003824,GO:0004175,GO:0004252,GO:0005575,GO:0005576,GO:0005615,GO:0006066,GO:0006508,GO:0006629,GO:0006807,GO:0008150,GO:0008152,GO:0008202,GO:0008203,GO:0008233,GO:0008236,GO:0016125,GO:0016787,GO:0017171,GO:0019538,GO:0043170,GO:0044238,GO:0044281,GO:0044421,GO:0070011,GO:0071704,GO:0140096,GO:1901360,GO:1901564,GO:1901615,GO:1902652	scaffold3.g247
ACOE003G003723	cel2a-like-5	#N/A	Trypsin	serine-type endopeptidase activity	serine-type endopeptidase activity	GO:0006508,GO:0004252,GO:0006508,GO:0004252,GO:0003674,GO:0003824,GO:0004175,GO:0004252,GO:0005575,GO:0005576,GO:0005615,GO:0005622,GO:0005623,GO:0005737,GO:0006508,GO:0006807,GO:0007275,GO:0008150,GO:0008152,GO:0008219,GO:0008233,GO:0008236,GO:0008544,GO:0009888,GO:0009913,GO:0009987,GO:0012501,GO:0012505,GO:0016787,GO:0017171,GO:0019538,GO:0030141,GO:0030154,GO:0030216,GO:0030855,GO:0031410,GO:0031424,GO:0031982,GO:0032501,GO:0032502,GO:0043170,GO:0043226,GO:0043227,GO:0043229,GO:0043588,GO:0044238,GO:0044421,GO:0044424,GO:0044444,GO:0044464,GO:0048513,GO:0048731,GO:0048856,GO:0048869,GO:0050789,GO:0050794,GO:0050803,GO:0050807,GO:0051128,GO:0060429,GO:0065007,GO:0065008,GO:0070011,GO:0070268,GO:0071704,GO:0097708,GO:0099174,GO:0099503,GO:0140096,GO:1901564,GO:2000331	scaffold3.g248
ACOE003G003724	ppr36-like-1	#N/A	PPPI_inhib	protein phosphatase inhibitor activity	Protein phosphatase 1, regulatory subunit	GO:0010923,GO:0019902,GO:0008150,GO:0009892,GO:0010563,GO:0010921,GO:0010923,GO:0019220,GO:0019222,GO:0031323,GO:0031324,GO:0035303,GO:0035305,GO:0043086,GO:0044092,GO:0045936,GO:0048519,GO:0048523,GO:0050789,GO:0050790,GO:0050794,GO:0051174,GO:0051336,GO:0051346,GO:0065007,GO:0065009	scaffold3.g249
ACOE003G003725	rtxe-like-62	#N/A	2OG-FeII_Oxy_2,RVT_1	mannose metabolic process	Reverse transcriptase (RNA-dependent DNA polymerase)	GO:0003824	scaffold3.g250
ACOE003G003727	cp089-like-1	#N/A	DUF4735	protein homodimerization activity	protein homodimerization activity	GO:0016020,GO:0005829,GO:0003674,GO:0005488,GO:0005515,GO:0005575,GO:0005622,GO:0005623,GO:0005737,GO:0005829,GO:0016020,GO:0042802,GO:0042803,GO:0044424,GO:0044444,GO:0044464,GO:0046983	scaffold3.g251
ACOE003G003728	s36a4-like-1	#N/A	Aa_trans	regulation of proline transport	amino acid transporter	GO:0015179,GO:0016020,GO:0005774,GO:0003333,GO:0003333,GO:0003674,GO:0005215,GO:0005342,GO:0005575,GO:0005622,GO:0005623,GO:0005737,GO:0005773,GO:0005774,GO:0006810,GO:0006811,GO:0006820,GO:0006865,GO:0008150,GO:0008509,GO:0008514,GO:0015075,GO:0015171,GO:0015318,GO:0015711,GO:0015849,GO:0016020,GO:0022857,GO:0031090,GO:0034220,GO:0043226,GO:0043227,GO:0043229,GO:0043231,GO:0044422,GO:0044424,GO:0044437,GO:0044444,GO:0044446,GO:0044464,GO:0046942,GO:0046943,GO:0051179,GO:0051234,GO:0055085,GO:0071702,GO:0071705,GO:0098588,GO:0098656,GO:0098805,GO:1903825,GO:1905039	scaffold3.g252
ACOE003G003729	aspg	#N/A	Ank_2,Ank_4,Ank_5,Asparaginase	asparaginase activity	asparaginase activity	GO:0006520,GO:0004067,GO:0005515,GO:0005515,GO:0006520,GO:0004067,GO:0005515,GO:0006520,GO:0004067,GO:0003674,GO:0003824,GO:0003847,GO:0004067,GO:0004620,GO:0004622,GO:0005575,GO:0005622,GO:0005623,GO:0005737,GO:0005829,GO:0006082,GO:0006520,GO:0006528,GO:0006530,GO:0006629,GO:0006644,GO:0006793,GO:0006796,GO:0006807,GO:0008150,GO:0008152,GO:0008652,GO:0009056,GO:0009058,GO:0009063,GO:0009064,GO:0009065,GO:0009066,GO:0009068,GO:0009987,GO:0016053,GO:0016054,GO:0016298,GO:0016787,GO:0016788,GO:0016810,GO:0016811,GO:0019637,GO:0019752,GO:0032787,GO:0034641,GO:0043436,GO:0043603,GO:0044237,GO:0044238,GO:0044248,GO:0044249,GO:0044255,GO:0044281,GO:0044282,GO:0044283,GO:0044424,GO:0044444,GO:0044464,GO:0046394,GO:0046395,GO:0052689,GO:0071704,GO:0072329,GO:1901564,GO:1901565,GO:1901566,GO:1901575,GO:1901576,GO:1901605,GO:1901606	scaffold3.g253
ACOE003G003730	ACOE003G003730	#N/A	#N/A	asparaginase activity	#N/A	NA,NA	scaffold3.g254
ACOE003G003731	m3k9-like-1	#N/A	Pkinase,Pkinase_Tyr,SH3_1,SH3_2,SH3_9	JUN kinase kinase kinase activity	JUN kinase kinase kinase activity	GO:0006468,GO:0004706,GO:0004672,GO:0005515,GO:0004674,GO:0005524,GO:0000003,GO:0000165,GO:0000166,GO:0000186,GO:0000187,GO:0000902,GO:0001558,GO:0001700,GO:0001932,GO:0001934,GO:0002009,GO:0002064,GO:0002065,GO:0002066,GO:0002165,GO:0003006,GO:0003674,GO:0003712,GO:0003714,GO:0003824,GO:0004672,GO:0004674,GO:0004706,GO:0004708,GO:0004709,GO:0004712,GO:0005080,GO:0005102,GO:0005488,GO:0005515,GO:0005524,GO:0005575,GO:0005622,GO:0005623,GO:0005737,GO:0005813,GO:0005815,GO:0005856,GO:0005874,GO:0005938,GO:0006355,GO:0006464,GO:0006468,GO:0006793,GO:0006796,GO:0006807,GO:0006915,GO:0006950,GO:0006952,GO:0007017,GO:0007154,GO:0007165,GO:0007166,GO:0007224,GO:0007254,GO:0007256,GO:0007257,GO:0007275,GO:0007276,GO:0007281,GO:0007292,GO:0007304,GO:0007306,GO:0007391,GO:0007392,GO:0007394,GO:0007399,GO:0007444,GO:0007483,GO:0007484,GO:0007485,GO:0007486,GO:0007548,GO:0007552,GO:0007560,GO:0007568,GO:0008134,GO:0008144,GO:0008150,GO:0008152,GO:0008219,GO:0008283,GO:0008340,GO:0008360,GO:0008361,GO:0009266,GO:0009408,GO:0009605,GO:0009607,GO:0009611,GO:0009617,GO:0009628,GO:0009636,GO:0009653,GO:0009790,GO:0009791,GO:0009792,GO:0009826,GO:0009886,GO:0009887,GO:0009888,GO:0009889,GO:0009890,GO:0009892,GO:0009893,GO:0009966,GO:0009967,GO:0009987,GO:0009991,GO:0010033,GO:0010035,GO:0010038,GO:0010259,GO:0010468,GO:0010556,GO:0010558,GO:0010562,GO:0010604,GO:0010605,GO:0010629,GO:0010646,GO:0010647,GO:0010720,GO:0010769,GO:0010770,GO:0010927,GO:0010941,GO:0010942,GO:0010975,GO:0010976,GO:0012501,GO:0015630,GO:0016043,GO:0016049,GO:0016301,GO:0016310,GO:0016331,GO:0016476,GO:0016740,GO:0016772,GO:0016773,GO:0017016,GO:0017048,GO:0017076,GO:0018105,GO:0018107,GO:0018193,GO:0018209,GO:0018210,GO:0019219,GO:0019220,GO:0019222,GO:0019538,GO:0019899,GO:0019900,GO:0019901,GO:0019953,GO:0022008,GO:0022412,GO:0022414,GO:0022603,GO:0022604,GO:0022607,GO:0023014,GO:0023051,GO:0023052,GO:0023056,GO:0030030,GO:0030154,GO:0030182,GO:0030307,GO:0030516,GO:0030539,GO:0030540,GO:0030554,GO:0030703,GO:0030707,GO:0030855,GO:0030971,GO:0031098,GO:0031099,GO:0031102,GO:0031103,GO:0031175,GO:0031267,GO:0031323,GO:0031324,GO:0031325,GO:0031326,GO:0031327,GO:0031344,GO:0031346,GO:0031399,GO:0031401,GO:0031434,GO:0031435,GO:0031667,GO:0032101,GO:0032103,GO:0032147,GO:0032268,GO:0032270,GO:0032501,GO:0032502,GO:0032504,GO:0032535,GO:0032553,GO:0032555,GO:0032559,GO:0032872,GO:0032874,GO:0032989,GO:0033554,GO:0033674,GO:0035112,GO:0035126,GO:0035215,GO:0035239,GO:0035295,GO:0035556,GO:0035639,GO:0035690,GO:0036094,GO:0036211,GO:0040007,GO:0040008,GO:0042221,GO:0042325,GO:0042327,GO:0042493,GO:0042594,GO:0042742,GO:0042802,GO:0042803,GO:0042981,GO:0043065,GO:0043067,GO:0043068,GO:0043085,GO:0043167,GO:0043168,GO:0043170,GO:0043207,GO:0043226,GO:0043228,GO:0043229,GO:0043232,GO:0043405,GO:0043406,GO:0043408,GO:0043410,GO:0043412,GO:0043425,GO:0043433,GO:0043506,GO:0043507,GO:0043523,GO:0043525,GO:0043549,GO:0044085,GO:0044092,GO:0044093,GO:0044237,GO:0044238,GO:0044260,GO:0044267,GO:0044422,GO:0044424,GO:0044430,GO:0044444,GO:0044446,GO:0044464,GO:0044703,GO:0045471,GO:0045595,GO:0045597,GO:0045664,GO:0045666,GO:0045773,GO:0045859,GO:0045860,GO:0045892,GO:0045927,GO:0045934,GO:0045937,GO:0045995,GO:0046328,GO:0046330,GO:0046528,GO:0046529,GO:0046660,GO:0046661,GO:0046677,GO:0046688,GO:0046777,GO:0046843,GO:0046983,GO:0048365,GO:0048468,GO:0048477,GO:0048513,GO:0048518,GO:0048519,GO:0048522,GO:0048523,GO:0048563,GO:0048569,GO:0048583,GO:0048584,GO:0048589,GO:0048598,GO:0048608,GO:0048609,GO:0048638,GO:0048639,GO:0048646,GO:0048666,GO:0048678,GO:0048679,GO:0048680,GO:0048686,GO:0048687,GO:0048690,GO:0048691,GO:0048699,GO:0048707,GO:0048729,GO:0048731,GO:0048803,GO:0048804,GO:0048805,GO:0048806,GO:0048807,GO:0048808,GO:0048856,GO:0048869,GO:0050767,GO:0050769,GO:0050770,GO:0050772,GO:0050789,GO:0050790,GO:0050793,GO:0050794,GO:0050829,GO:0050896,GO:0051020,GO:0051090,GO:0051094,GO:0051128,GO:0051130,GO:0051171,GO:0051172,GO:0051173,GO:0051174,GO:0051239,GO:0051240,GO:0051246,GO:0051247,GO:0051252,GO:0051253,GO:0051338,GO:0051347,GO:0051403,GO:0051704,GO:0051707,GO:0051716,GO:0051960,GO:0051962,GO:0060255,GO:0060284,GO:0060429,GO:0060560,GO:0060562,GO:0061387,GO:0061458,GO:0061564,GO:0065007,GO:0065008,GO:0065009,GO:0070302,GO:0070304,GO:0070570,GO:0070572,GO:0070887,GO:0071236,GO:0071310,GO:0071361,GO:0071704,GO:0071840,GO:0071900,GO:0071902,GO:0071944,GO:0080090,GO:0080134,GO:0080135,GO:0090066,GO:0090598,GO:0097110,GO:0097159,GO:0097237,GO:0097305,GO:0097306,GO:0097367,GO:0098542,GO:0099080,GO:0099081,GO:0099512,GO:0099513,GO:0099568,GO:0120035,GO:0120036,GO:0140096,GO:0140110,GO:1901214,GO:1901216,GO:1901265,GO:1901363,GO:1901564,GO:1901700,GO:1901701,GO:1902531,GO:1902533,GO:1902679,GO:1903034,GO:1903036,GO:1903506,GO:1903507,GO:1903616,GO:1990782,GO:2000026,GO:2000112,GO:2000113,GO:2001141	scaffold3.g255
ACOE003G003733	baz1a-like-1	#N/A	Bromodomain,DDT,PHD,WAC_Acf1_DNA_bd,WHIM1,WSD	chromatin remodeling	chromatin remodeling	GO:0008623,GO:0031445,GO:0045740,GO:0005515,GO:0006338,GO:0006355,GO:0003677,GO:0000228,GO:0031445,GO:0008623,GO:0003677,GO:0006355,GO:0000228,GO:0045740,GO:0005515,GO:0006338,GO:0000228,GO:0000785,GO:0000790,GO:0001672,GO:0003674,GO:0003676,GO:0003677,GO:0003824,GO:0005488,GO:0005515,GO:0005575,GO:0005622,GO:0005623,GO:0005634,GO:0005694,GO:0006139,GO:0006259,GO:0006260,GO:0006261,GO:0006323,GO:0006325,GO:0006333,GO:0006334,GO:0006338,GO:0006355,GO:0006357,GO:0006725,GO:0006807,GO:0006996,GO:0007275,GO:0007399,GO:0008150,GO:0008152,GO:0008623,GO:0009058,GO:0009059,GO:0009889,GO:0009890,GO:0009892,GO:0009987,GO:0010468,GO:0010556,GO:0010558,GO:0010605,GO:0010629,GO:0010847,GO:0016043,GO:0016462,GO:0016584,GO:0016590,GO:0016787,GO:0016817,GO:0016818,GO:0016887,GO:0017111,GO:0019219,GO:0019222,GO:0022607,GO:0031010,GO:0031323,GO:0031324,GO:0031326,GO:0031327,GO:0031445,GO:0031497,GO:0031974,GO:0031981,GO:0032501,GO:0032502,GO:0032991,GO:0033043,GO:0033044,GO:0034622,GO:0034641,GO:0034645,GO:0034728,GO:0042623,GO:0042766,GO:0043170,GO:0043226,GO:0043227,GO:0043228,GO:0043229,GO:0043231,GO:0043232,GO:0043233,GO:0043462,GO:0043933,GO:0044085,GO:0044087,GO:0044237,GO:0044238,GO:0044249,GO:0044260,GO:0044422,GO:0044424,GO:0044427,GO:0044428,GO:0044446,GO:0044454,GO:0044464,GO:0045892,GO:0045934,GO:0046483,GO:0048519,GO:0048523,GO:0048731,GO:0048856,GO:0050789,GO:0050790,GO:0050794,GO:0051128,GO:0051171,GO:0051172,GO:0051252,GO:0051253,GO:0051276,GO:0051336,GO:0060255,GO:0065003,GO:0065004,GO:0065007,GO:0065009,GO:0070013,GO:0070603,GO:0070615,GO:0071103,GO:0071704,GO:0071824,GO:0071840,GO:0080090,GO:0090304,GO:0097159,GO:1901360,GO:1901363,GO:1901576,GO:1902275,GO:1902494,GO:1902679,GO:1903506,GO:1903507,GO:1904949,GO:2000112,GO:2000113,GO:2001141	scaffold3.g256
ACOE003G003734	kcnkd-like-1	#N/A	Ion_trans_2	stabilization of membrane potential	Potassium channel subfamily K member	GO:0005267,GO:0071805,GO:0015271,GO:0022841,GO:0071805,GO:0005886,GO:0030322,GO:0016020,GO:0003674,GO:0005215,GO:0005216,GO:0005261,GO:0005267,GO:0005575,GO:0005623,GO:0005886,GO:0005887,GO:0006810,GO:0006811,GO:0006812,GO:0006813,GO:0008150,GO:0008324,GO:0009987,GO:0015075,GO:0015077,GO:0015079,GO:0015267,GO:0015318,GO:0015672,GO:0016020,GO:0016021,GO:0022803,GO:0022838,GO:0022840,GO:0022841,GO:0022842,GO:0022857,GO:0022890,GO:0030001,GO:0030322,GO:0031224,GO:0031226,GO:0034220,GO:0042391,GO:0044425,GO:0044459,GO:0044464,GO:0046873,GO:0051179,GO:0051234,GO:0055085,GO:0065007,GO:0065008,GO:0071804,GO:0071805,GO:0071944,GO:0098655,GO:0098660,GO:0098662	scaffold3.g257
ACOE003G003735	asi1b-like-3	#N/A	ASC	sodium channel activity	ligand-gated sodium channel activity	GO:0016020,GO:0005272,GO:0035725,GO:0005886,GO:0006814,GO:0015280,GO:0001666,GO:0002009,GO:0002011,GO:0002028,GO:0003008,GO:0003674,GO:0005215,GO:0005216,GO:0005261,GO:0005272,GO:0005488,GO:0005515,GO:0005575,GO:0005576,GO:0005615,GO:0005623,GO:0005886,GO:0005887,GO:0006810,GO:0006811,GO:0006812,GO:0006814,GO:0006928,GO:0006950,GO:0007588,GO:0008150,GO:0008324,GO:0009611,GO:0009628,GO:0009653,GO:0009888,GO:0009897,GO:0009986,GO:0009987,GO:0010959,GO:0015075,GO:0015077,GO:0015081,GO:0015267,GO:0015276,GO:0015280,GO:0015318,GO:0015672,GO:0016020,GO:0016021,GO:0016324,GO:0016477,GO:0019904,GO:0022803,GO:0022834,GO:0022836,GO:0022838,GO:0022839,GO:0022857,GO:0022890,GO:0030001,GO:0030104,GO:0031224,GO:0031226,GO:0031982,GO:0032501,GO:0032502,GO:0032879,GO:0032991,GO:0034220,GO:0034702,GO:0034703,GO:0034706,GO:0035313,GO:0035725,GO:0036293,GO:0036477,GO:0040011,GO:0042060,GO:0042592,GO:0043025,GO:0043226,GO:0043227,GO:0043230,GO:0043269,GO:0044297,GO:0044319,GO:0044421,GO:0044425,GO:0044459,GO:0044464,GO:0045177,GO:0046873,GO:0048729,GO:0048856,GO:0048870,GO:0048871,GO:0048878,GO:0050699,GO:0050789,GO:0050801,GO:0050878,GO:0050891,GO:0050896,GO:0051049,GO:0051179,GO:0051234,GO:0051674,GO:0055065,GO:0055067,GO:0055078,GO:0055080,GO:0055085,GO:0060429,GO:0065007,GO:0065008,GO:0070062,GO:0070482,GO:0071944,GO:0090504,GO:0090505,GO:0097458,GO:0098552,GO:0098590,GO:0098655,GO:0098660,GO:0098662,GO:0098771,GO:0098796,GO:0099094,GO:1902495,GO:1903561,GO:1990351	scaffold3.g258
ACOE003G003736	cnot9-like-1	#N/A	Rcd1	positive regulation of nuclear receptor transcription coactivator activity	positive regulation of nuclear receptor transcription coactivator activity	GO:0006402,GO:0030014,GO:0000003,GO:0000075,GO:0000077,GO:0000278,GO:0000288,GO:0000289,GO:0000932,GO:0000956,GO:0001932,GO:0001934,GO:0003006,GO:0003674,GO:0005102,GO:0005154,GO:0005488,GO:0005515,GO:0005575,GO:0005622,GO:0005623,GO:0005634,GO:0005737,GO:0005829,GO:0006139,GO:0006401,GO:0006402,GO:0006417,GO:0006725,GO:0006807,GO:0006950,GO:0006974,GO:0006977,GO:0007044,GO:0007049,GO:0007093,GO:0007154,GO:0007165,GO:0007166,GO:0007276,GO:0007283,GO:0007346,GO:0007548,GO:0008150,GO:0008152,GO:0009056,GO:0009057,GO:0009889,GO:0009890,GO:0009891,GO:0009892,GO:0009893,GO:0009966,GO:0009967,GO:0009968,GO:0009987,GO:0010033,GO:0010468,GO:0010556,GO:0010557,GO:0010558,GO:0010562,GO:0010564,GO:0010604,GO:0010605,GO:0010608,GO:0010629,GO:0010646,GO:0010647,GO:0010648,GO:0010948,GO:0016043,GO:0016070,GO:0016071,GO:0017148,GO:0019219,GO:0019220,GO:0019221,GO:0019222,GO:0019439,GO:0019899,GO:0019900,GO:0019904,GO:0019953,GO:0022402,GO:0022414,GO:0022607,GO:0023051,GO:0023052,GO:0023056,GO:0023057,GO:0030014,GO:0030015,GO:0030330,GO:0031323,GO:0031324,GO:0031325,GO:0031326,GO:0031327,GO:0031328,GO:0031399,GO:0031401,GO:0031570,GO:0031571,GO:0031581,GO:0032268,GO:0032269,GO:0032270,GO:0032501,GO:0032502,GO:0032504,GO:0032991,GO:0033135,GO:0033138,GO:0033143,GO:0033144,GO:0033146,GO:0033147,GO:0033554,GO:0034097,GO:0034248,GO:0034249,GO:0034329,GO:0034330,GO:0034641,GO:0034655,GO:0035556,GO:0035770,GO:0036464,GO:0042058,GO:0042221,GO:0042325,GO:0042327,GO:0042770,GO:0042802,GO:0042803,GO:0043170,GO:0043226,GO:0043227,GO:0043228,GO:0043229,GO:0043231,GO:0043232,GO:0044085,GO:0044093,GO:0044237,GO:0044238,GO:0044248,GO:0044260,GO:0044265,GO:0044270,GO:0044424,GO:0044444,GO:0044464,GO:0044703,GO:0044773,GO:0044774,GO:0044783,GO:0044819,GO:0045742,GO:0045786,GO:0045787,GO:0045930,GO:0045935,GO:0045937,GO:0046483,GO:0046700,GO:0046983,GO:0048232,GO:0048518,GO:0048519,GO:0048522,GO:0048523,GO:0048583,GO:0048584,GO:0048585,GO:0048609,GO:0050789,GO:0050794,GO:0050896,GO:0051171,GO:0051172,GO:0051173,GO:0051174,GO:0051246,GO:0051247,GO:0051248,GO:0051252,GO:0051254,GO:0051704,GO:0051716,GO:0051726,GO:0060255,GO:0065007,GO:0065009,GO:0070851,GO:0070887,GO:0071156,GO:0071158,GO:0071310,GO:0071345,GO:0071704,GO:0071840,GO:0072331,GO:0072395,GO:0072401,GO:0072413,GO:0072422,GO:0072431,GO:0080090,GO:0090068,GO:0090304,GO:1901184,GO:1901186,GO:1901360,GO:1901361,GO:1901575,GO:1901987,GO:1901988,GO:1901990,GO:1901991,GO:1902400,GO:1902402,GO:1902403,GO:1902680,GO:1902806,GO:1902807,GO:1903047,GO:1903506,GO:1903508,GO:1990904,GO:2000045,GO:2000112,GO:2000113,GO:2000134,GO:2000325,GO:2000327,GO:2001141	scaffold3.g259
ACOE003G003737	s5a1-like-1	#N/A	Steroid_dh	3-oxo-5-alpha-steroid 4-dehydrogenase activity	cholestenone 5-alpha-reductase activity	GO:0008202,GO:0016491,GO:0016020,GO:0003865,GO:0006694,GO:0016627,GO:0006629,GO:0003865,GO:0000003,GO:0000166,GO:0001501,GO:0001505,GO:0001655,GO:0001889,GO:0003006,GO:0003674,GO:0003824,GO:0003865,GO:0005488,GO:0005575,GO:0005622,GO:0005623,GO:0005737,GO:0005783,GO:0005789,GO:0006091,GO:0006629,GO:0006694,GO:0006702,GO:0006720,GO:0006721,GO:0006725,GO:0006807,GO:0006950,GO:0007154,GO:0007275,GO:0007399,GO:0007417,GO:0007420,GO:0007530,GO:0007548,GO:0007610,GO:0007622,GO:0007623,GO:0008150,GO:0008152,GO:0008202,GO:0008207,GO:0008209,GO:0008406,GO:0008584,GO:0008610,GO:0009055,GO:0009058,GO:0009267,GO:0009410,GO:0009605,GO:0009636,GO:0009719,GO:0009725,GO:0009987,GO:0009991,GO:0010033,GO:0010243,GO:0010817,GO:0012505,GO:0014070,GO:0014074,GO:0014823,GO:0014850,GO:0016020,GO:0016101,GO:0016229,GO:0016491,GO:0016627,GO:0017144,GO:0018958,GO:0021510,GO:0021536,GO:0021537,GO:0021543,GO:0021761,GO:0021766,GO:0021794,GO:0021854,GO:0021983,GO:0021987,GO:0022410,GO:0022414,GO:0022900,GO:0030431,GO:0030539,GO:0030540,GO:0030900,GO:0031667,GO:0031668,GO:0031669,GO:0031960,GO:0031984,GO:0032354,GO:0032355,GO:0032501,GO:0032502,GO:0032868,GO:0032869,GO:0032870,GO:0033218,GO:0033554,GO:0033574,GO:0033765,GO:0033993,GO:0034641,GO:0034698,GO:0034754,GO:0035270,GO:0035690,GO:0036094,GO:0036477,GO:0042133,GO:0042175,GO:0042180,GO:0042221,GO:0042428,GO:0042430,GO:0042445,GO:0042446,GO:0042448,GO:0042493,GO:0042594,GO:0042745,GO:0042747,GO:0042995,GO:0043005,GO:0043025,GO:0043167,GO:0043168,GO:0043209,GO:0043226,GO:0043227,GO:0043229,GO:0043231,GO:0043434,GO:0043627,GO:0044237,GO:0044238,GO:0044249,GO:0044255,GO:0044281,GO:0044297,GO:0044422,GO:0044424,GO:0044425,GO:0044432,GO:0044444,GO:0044446,GO:0044464,GO:0045137,GO:0046483,GO:0046546,GO:0046660,GO:0046661,GO:0046677,GO:0046683,GO:0048037,GO:0048471,GO:0048511,GO:0048512,GO:0048513,GO:0048545,GO:0048608,GO:0048731,GO:0048732,GO:0048806,GO:0048856,GO:0050661,GO:0050662,GO:0050802,GO:0050896,GO:0051384,GO:0051591,GO:0051716,GO:0055114,GO:0060322,GO:0060348,GO:0060416,GO:0060992,GO:0061008,GO:0061458,GO:0065007,GO:0065008,GO:0070402,GO:0070848,GO:0070852,GO:0070887,GO:0071310,GO:0071320,GO:0071363,GO:0071375,GO:0071383,GO:0071384,GO:0071385,GO:0071392,GO:0071394,GO:0071396,GO:0071407,GO:0071417,GO:0071466,GO:0071495,GO:0071496,GO:0071548,GO:0071549,GO:0071704,GO:0071867,GO:0071868,GO:0071869,GO:0071870,GO:0071871,GO:0071872,GO:0097159,GO:0097164,GO:0097327,GO:0097458,GO:0098827,GO:0120025,GO:1901160,GO:1901265,GO:1901360,GO:1901362,GO:1901363,GO:1901564,GO:1901576,GO:1901615,GO:1901652,GO:1901653,GO:1901654,GO:1901655,GO:1901698,GO:1901699,GO:1901700,GO:1901701	scaffold3.g260
ACOE003G003738	wash1-like-1	#N/A	WASH_WAHD	Arp2/3 complex-mediated actin nucleation	Arp2/3 complex-mediated actin nucleation	GO:0034314,GO:0005769,GO:0006887,GO:0042147,GO:0034314,GO:0005769,GO:0043014,GO:0055037,GO:0071203,GO:0043014,GO:0043015,GO:0032456,GO:0071203,GO:0000003,GO:0000212,GO:0000226,GO:0000280,GO:0000910,GO:0001556,GO:0001578,GO:0001775,GO:0002165,GO:0002376,GO:0002468,GO:0002682,GO:0003006,GO:0003674,GO:0005102,GO:0005488,GO:0005515,GO:0005575,GO:0005622,GO:0005623,GO:0005634,GO:0005737,GO:0005768,GO:0005769,GO:0005773,GO:0005776,GO:0005813,GO:0005815,GO:0005856,GO:0006810,GO:0006873,GO:0006885,GO:0006886,GO:0006887,GO:0006996,GO:0007010,GO:0007015,GO:0007017,GO:0007032,GO:0007033,GO:0007040,GO:0007049,GO:0007051,GO:0007143,GO:0007275,GO:0007276,GO:0007281,GO:0007292,GO:0007424,GO:0007568,GO:0008064,GO:0008092,GO:0008104,GO:0008150,GO:0008283,GO:0008340,GO:0009653,GO:0009791,GO:0009892,GO:0009894,GO:0009895,GO:0009987,GO:0009994,GO:0010256,GO:0010259,GO:0010506,GO:0010507,GO:0010563,GO:0010638,GO:0012505,GO:0015031,GO:0015630,GO:0015631,GO:0015833,GO:0016043,GO:0016050,GO:0016192,GO:0016197,GO:0016482,GO:0019216,GO:0019220,GO:0019222,GO:0019725,GO:0019882,GO:0019899,GO:0019953,GO:0021700,GO:0022402,GO:0022411,GO:0022412,GO:0022414,GO:0022607,GO:0022617,GO:0030003,GO:0030004,GO:0030029,GO:0030036,GO:0030154,GO:0030155,GO:0030198,GO:0030334,GO:0030335,GO:0030641,GO:0030832,GO:0030833,GO:0030838,GO:0031272,GO:0031274,GO:0031323,GO:0031324,GO:0031329,GO:0031330,GO:0031334,GO:0031344,GO:0031346,GO:0031396,GO:0031399,GO:0031410,GO:0031625,GO:0031982,GO:0032268,GO:0032271,GO:0032273,GO:0032368,GO:0032370,GO:0032371,GO:0032373,GO:0032374,GO:0032376,GO:0032386,GO:0032501,GO:0032502,GO:0032504,GO:0032535,GO:0032879,GO:0032880,GO:0032940,GO:0032943,GO:0032956,GO:0032970,GO:0032991,GO:0033036,GO:0033043,GO:0033206,GO:0033628,GO:0033630,GO:0033673,GO:0034314,GO:0034381,GO:0034383,GO:0034394,GO:0034613,GO:0035210,GO:0035277,GO:0035751,GO:0040012,GO:0040017,GO:0040038,GO:0042098,GO:0042110,GO:0042147,GO:0042325,GO:0042326,GO:0042592,GO:0042886,GO:0042995,GO:0043014,GO:0043015,GO:0043062,GO:0043086,GO:0043226,GO:0043227,GO:0043228,GO:0043229,GO:0043231,GO:0043232,GO:0043254,GO:0043549,GO:0043550,GO:0043551,GO:0043553,GO:0044085,GO:0044087,GO:0044089,GO:0044092,GO:0044389,GO:0044422,GO:0044424,GO:0044430,GO:0044444,GO:0044446,GO:0044464,GO:0044703,GO:0045010,GO:0045184,GO:0045185,GO:0045321,GO:0045785,GO:0045833,GO:0045936,GO:0046649,GO:0046651,GO:0046903,GO:0046907,GO:0048285,GO:0048468,GO:0048469,GO:0048471,GO:0048477,GO:0048518,GO:0048519,GO:0048522,GO:0048523,GO:0048583,GO:0048599,GO:0048609,GO:0048731,GO:0048856,GO:0048869,GO:0048878,GO:0050750,GO:0050776,GO:0050789,GO:0050790,GO:0050794,GO:0050801,GO:0051017,GO:0051020,GO:0051049,GO:0051050,GO:0051098,GO:0051101,GO:0051128,GO:0051130,GO:0051171,GO:0051174,GO:0051179,GO:0051220,GO:0051225,GO:0051234,GO:0051235,GO:0051246,GO:0051270,GO:0051272,GO:0051301,GO:0051321,GO:0051338,GO:0051348,GO:0051453,GO:0051493,GO:0051495,GO:0051641,GO:0051649,GO:0051704,GO:0051764,GO:0055037,GO:0055067,GO:0055080,GO:0055082,GO:0060255,GO:0060341,GO:0060491,GO:0060541,GO:0060620,GO:0060627,GO:0061572,GO:0061640,GO:0061951,GO:0065007,GO:0065008,GO:0065009,GO:0070325,GO:0070661,GO:0070727,GO:0070925,GO:0071203,GO:0071437,GO:0071695,GO:0071702,GO:0071705,GO:0071840,GO:0072657,GO:0072659,GO:0080090,GO:0080171,GO:0090066,GO:0090150,GO:0090219,GO:0090306,GO:0097006,GO:0097435,GO:0097708,GO:0098771,GO:0098876,GO:0099638,GO:0110053,GO:0120025,GO:0120032,GO:0120034,GO:0120035,GO:0140013,GO:1902903,GO:1902905,GO:1903046,GO:1903320,GO:1903725,GO:1903726,GO:1903827,GO:1903829,GO:1904109,GO:1905952,GO:1905954,GO:1990126,GO:1990778,GO:2000008,GO:2000010,GO:2000145,GO:2000147,GO:2000677,GO:2000909,GO:2000911,GO:2001135	scaffold3.g261
ACOE003G003739	bafb-like-1	#N/A	BAF	-	barrier to autointegration factor 1	GO:0051276,GO:0005634,GO:0003677,GO:0000793,GO:0003677,GO:0000003,GO:0000278,GO:0000775,GO:0000779,GO:0000793,GO:0003006,GO:0003674,GO:0003676,GO:0003677,GO:0003690,GO:0005488,GO:0005515,GO:0005575,GO:0005622,GO:0005623,GO:0005634,GO:0005635,GO:0005654,GO:0005694,GO:0005737,GO:0005829,GO:0006139,GO:0006259,GO:0006323,GO:0006725,GO:0006807,GO:0006810,GO:0006996,GO:0006997,GO:0006998,GO:0007049,GO:0007059,GO:0007084,GO:0007275,GO:0007276,GO:0007281,GO:0007292,GO:0008022,GO:0008150,GO:0008152,GO:0009314,GO:0009605,GO:0009607,GO:0009615,GO:0009628,GO:0009790,GO:0009792,GO:0009987,GO:0010165,GO:0010212,GO:0010256,GO:0012505,GO:0015074,GO:0016032,GO:0016043,GO:0019042,GO:0019043,GO:0019899,GO:0019904,GO:0019953,GO:0022402,GO:0022412,GO:0022414,GO:0030154,GO:0030261,GO:0030717,GO:0031468,GO:0031967,GO:0031974,GO:0031975,GO:0031981,GO:0032501,GO:0032502,GO:0032504,GO:0034641,GO:0042802,GO:0042803,GO:0043170,GO:0043207,GO:0043226,GO:0043227,GO:0043228,GO:0043229,GO:0043231,GO:0043232,GO:0043233,GO:0043900,GO:0043901,GO:0043903,GO:0044237,GO:0044238,GO:0044260,GO:0044403,GO:0044419,GO:0044422,GO:0044424,GO:0044427,GO:0044428,GO:0044444,GO:0044446,GO:0044464,GO:0044703,GO:0045069,GO:0045071,GO:0046483,GO:0046907,GO:0046983,GO:0047485,GO:0048468,GO:0048477,GO:0048519,GO:0048525,GO:0048609,GO:0048856,GO:0048869,GO:0050789,GO:0050792,GO:0050896,GO:0051169,GO:0051179,GO:0051234,GO:0051276,GO:0051321,GO:0051641,GO:0051649,GO:0051704,GO:0051707,GO:0061024,GO:0061982,GO:0061988,GO:0065007,GO:0070013,GO:0070192,GO:0071103,GO:0071704,GO:0071840,GO:0075713,GO:0090304,GO:0097159,GO:0097726,GO:0098687,GO:1901360,GO:1901363,GO:1903046,GO:1903047,GO:1903900,GO:1903901	scaffold3.g262
ACOE003G003740	vrk1-like-1	#N/A	Pkinase	belongs to the protein kinase superfamily	belongs to the protein kinase superfamily	GO:0005524,GO:0004672,GO:0006468,GO:0000003,GO:0000785,GO:0001708,GO:0003006,GO:0003674,GO:0003824,GO:0004672,GO:0004674,GO:0005488,GO:0005515,GO:0005575,GO:0005622,GO:0005623,GO:0005634,GO:0005635,GO:0005694,GO:0005737,GO:0006464,GO:0006468,GO:0006793,GO:0006796,GO:0006807,GO:0007163,GO:0007275,GO:0007548,GO:0008150,GO:0008152,GO:0008360,GO:0008406,GO:0009966,GO:0009987,GO:0010468,GO:0010646,GO:0012505,GO:0016301,GO:0016310,GO:0016740,GO:0016772,GO:0016773,GO:0018105,GO:0018193,GO:0018209,GO:0019222,GO:0019538,GO:0022414,GO:0022603,GO:0022604,GO:0023051,GO:0030154,GO:0031967,GO:0031975,GO:0032501,GO:0032502,GO:0036211,GO:0040029,GO:0040036,GO:0043170,GO:0043226,GO:0043227,GO:0043228,GO:0043229,GO:0043231,GO:0043232,GO:0043412,GO:0044237,GO:0044238,GO:0044260,GO:0044267,GO:0044422,GO:0044424,GO:0044427,GO:0044428,GO:0044446,GO:0044464,GO:0045137,GO:0045165,GO:0048513,GO:0048583,GO:0048608,GO:0048731,GO:0048856,GO:0048869,GO:0050789,GO:0050793,GO:0050794,GO:0051128,GO:0060255,GO:0061458,GO:0065007,GO:0065008,GO:0071704,GO:0090287,GO:0140096,GO:1901564	scaffold3.g263
ACOE003G003741	c20orf85.1	#N/A	LLC1	#N/A	Protein C20orf85 homolog	-	scaffold3.g264
ACOE003G003742	oma1-like-2	#N/A	Peptidase_M48	negative regulation of mitochondrial fusion	Peptidase family M48	GO:0005743,GO:0006508,GO:0016020,GO:0004222,GO:0034982,GO:0004222,GO:0006515,GO:0051603	scaffold3.g265
ACOE003G003743	ACOE003G003743	#N/A	Aa_trans	#N/A	Transmembrane amino acid transporter protein	GO:0015179,GO:0003333,GO:0005774,GO:0016020,GO:0003333,GO:0003674,GO:0005215,GO:0005342,GO:0005575,GO:0005622,GO:0005623,GO:0005737,GO:0005773,GO:0005774,GO:0006810,GO:0006811,GO:0006820,GO:0006865,GO:0008150,GO:0008509,GO:0008514,GO:0015075,GO:0015171,GO:0015318,GO:0015711,GO:0015849,GO:0016020,GO:0022857,GO:0031090,GO:0034220,GO:0043226,GO:0043227,GO:0043229,GO:0043231,GO:0044422,GO:0044424,GO:0044437,GO:0044444,GO:0044446,GO:0044464,GO:0046942,GO:0046943,GO:0051179,GO:0051234,GO:0055085,GO:0071702,GO:0071705,GO:0098588,GO:0098656,GO:0098805,GO:1903825,GO:1905039	scaffold3.g266
ACOE003G003745	lst-like-7	#N/A	Sulfotransfer_1	Sulfotransferase	Sulfotransferase domain	GO:0008146	scaffold3.g267
ACOE003G003747	ACOE003G003747	#N/A	Sulfotransfer_1	Sulfotransferase	Sulfotransferase domain	GO:0008146	scaffold3.g268
ACOE003G003748	s36a1-like-2	#N/A	Aa_trans	regulation of proline transport	Proton-coupled amino acid transporter 2	GO:0015179,GO:0016020,GO:0005774,GO:0003333,GO:0015179,GO:0003333,GO:0016020,GO:0005774	scaffold3.g269
ACOE003G003749	polr2i	#N/A	RNA_POL_M_15KD,TFIIS_C	DNA-dependent RNA polymerase catalyzes the transcription of DNA into RNA using the four ribonucleoside triphosphates as substrates	DNA-dependent RNA polymerase catalyzes the transcription of DNA into RNA using the four ribonucleoside triphosphates as substrates	GO:0006351,GO:0003899,GO:0006283,GO:0001193,GO:0005665,GO:0003899,GO:0003676,GO:0006367,GO:0008270,GO:0000375,GO:0000377,GO:0000398,GO:0000428,GO:0001192,GO:0001193,GO:0003674,GO:0003824,GO:0003899,GO:0005488,GO:0005575,GO:0005622,GO:0005623,GO:0005634,GO:0005654,GO:0005665,GO:0006139,GO:0006259,GO:0006281,GO:0006283,GO:0006289,GO:0006351,GO:0006352,GO:0006354,GO:0006366,GO:0006367,GO:0006368,GO:0006370,GO:0006396,GO:0006397,GO:0006725,GO:0006807,GO:0006950,GO:0006974,GO:0007154,GO:0007165,GO:0007166,GO:0007167,GO:0007169,GO:0008150,GO:0008152,GO:0008270,GO:0008380,GO:0008543,GO:0009058,GO:0009059,GO:0009301,GO:0009452,GO:0009719,GO:0009987,GO:0010033,GO:0010467,GO:0010468,GO:0016070,GO:0016071,GO:0016073,GO:0016591,GO:0016740,GO:0016772,GO:0016779,GO:0018130,GO:0019222,GO:0019438,GO:0023052,GO:0030880,GO:0031974,GO:0031981,GO:0032774,GO:0032991,GO:0033554,GO:0034062,GO:0034641,GO:0034645,GO:0034654,GO:0034660,GO:0036260,GO:0042221,GO:0042795,GO:0043167,GO:0043169,GO:0043170,GO:0043226,GO:0043227,GO:0043229,GO:0043231,GO:0043233,GO:0044237,GO:0044238,GO:0044249,GO:0044260,GO:0044271,GO:0044344,GO:0044422,GO:0044424,GO:0044428,GO:0044446,GO:0044451,GO:0044464,GO:0046483,GO:0046872,GO:0046914,GO:0050789,GO:0050794,GO:0050896,GO:0051716,GO:0055029,GO:0060147,GO:0060255,GO:0060964,GO:0060966,GO:0060968,GO:0061695,GO:0065007,GO:0070013,GO:0070848,GO:0070887,GO:0071310,GO:0071363,GO:0071495,GO:0071704,GO:0071774,GO:0090304,GO:0097659,GO:0097747,GO:0098781,GO:0140098,GO:1901360,GO:1901362,GO:1901576,GO:1902494,GO:1990234	scaffold3.g270
ACOE003G003750	ACOE003G003750	#N/A	Nucleotid_trans	DNA-dependent RNA polymerase catalyzes the transcription of DNA into RNA using the four ribonucleoside triphosphates as substrates	Nucleotide-diphospho-sugar transferase	-	scaffold3.g271
ACOE003G003751	ACOE003G003751	#N/A	Nucleotid_trans	-	Nucleotide-diphospho-sugar transferase	-	scaffold3.g272
ACOE003G003752	ACOE003G003752	#N/A	CRT-like	CRT-like, chloroquine-resistance transporter-like	CRT-like, chloroquine-resistance transporter-like	-	scaffold3.g273
ACOE003G003753	s36a1-like-3	#N/A	Aa_trans	regulation of proline transport	Transmembrane amino acid transporter protein	GO:0003333,GO:0005774,GO:0016020,GO:0015179,GO:0001505,GO:0003333,GO:0003674,GO:0005215,GO:0005280,GO:0005326,GO:0005342,GO:0005416,GO:0005575,GO:0005622,GO:0005623,GO:0005737,GO:0005773,GO:0005774,GO:0005886,GO:0006810,GO:0006811,GO:0006812,GO:0006820,GO:0006836,GO:0006855,GO:0006865,GO:0008150,GO:0008324,GO:0008509,GO:0008514,GO:0010155,GO:0010958,GO:0015075,GO:0015077,GO:0015078,GO:0015171,GO:0015175,GO:0015179,GO:0015180,GO:0015187,GO:0015193,GO:0015238,GO:0015291,GO:0015293,GO:0015294,GO:0015295,GO:0015318,GO:0015672,GO:0015711,GO:0015804,GO:0015807,GO:0015808,GO:0015816,GO:0015824,GO:0015849,GO:0015893,GO:0016020,GO:0022804,GO:0022857,GO:0022858,GO:0022890,GO:0031090,GO:0032328,GO:0032879,GO:0032890,GO:0032892,GO:0032973,GO:0034220,GO:0034762,GO:0034764,GO:0034765,GO:0034767,GO:0035524,GO:0042221,GO:0042493,GO:0043226,GO:0043227,GO:0043229,GO:0043231,GO:0043269,GO:0043270,GO:0044070,GO:0044422,GO:0044424,GO:0044437,GO:0044444,GO:0044446,GO:0044464,GO:0046942,GO:0046943,GO:0048518,GO:0048583,GO:0048584,GO:0050789,GO:0050896,GO:0051049,GO:0051050,GO:0051179,GO:0051234,GO:0051580,GO:0051582,GO:0051588,GO:0051590,GO:0051952,GO:0051954,GO:0051955,GO:0051957,GO:0055085,GO:0065007,GO:0065008,GO:0070881,GO:0071702,GO:0071705,GO:0071944,GO:0098588,GO:0098655,GO:0098656,GO:0098660,GO:0098662,GO:0098805,GO:0140115,GO:1900923,GO:1900925,GO:1902475,GO:1902600,GO:1903789,GO:1903793,GO:1903825,GO:1903959,GO:1903961,GO:1904062,GO:1904064,GO:1905039,GO:2001023,GO:2001025	scaffold3.g274
ACOE003G003754	ki16b-like-1	#N/A	FHA,Kinesin,PX	Belongs to the TRAFAC class myosin-kinesin ATPase superfamily. Kinesin family	Belongs to the TRAFAC class myosin-kinesin ATPase superfamily. Kinesin family	GO:0005524,GO:0003777,GO:0007018,GO:0008289,GO:0005515,GO:0008017,GO:0001704,GO:0001709,GO:0001919,GO:0002376,GO:0003674,GO:0003774,GO:0003777,GO:0003824,GO:0005488,GO:0005515,GO:0005543,GO:0005547,GO:0005575,GO:0005622,GO:0005623,GO:0005737,GO:0005768,GO:0005769,GO:0005856,GO:0005871,GO:0005875,GO:0006810,GO:0006892,GO:0006895,GO:0006928,GO:0006950,GO:0006952,GO:0006955,GO:0007017,GO:0007018,GO:0007154,GO:0007165,GO:0007166,GO:0007167,GO:0007169,GO:0007173,GO:0007275,GO:0007369,GO:0007492,GO:0008104,GO:0008150,GO:0008152,GO:0008289,GO:0008543,GO:0008574,GO:0009056,GO:0009057,GO:0009653,GO:0009719,GO:0009790,GO:0009888,GO:0009987,GO:0010008,GO:0010033,GO:0010970,GO:0012505,GO:0015630,GO:0016020,GO:0016192,GO:0016462,GO:0016482,GO:0016787,GO:0016817,GO:0016818,GO:0016887,GO:0017016,GO:0017111,GO:0017137,GO:0019222,GO:0019899,GO:0023051,GO:0023052,GO:0030139,GO:0030154,GO:0030705,GO:0031090,GO:0031267,GO:0031323,GO:0031410,GO:0031901,GO:0031982,GO:0032266,GO:0032501,GO:0032502,GO:0032801,GO:0032991,GO:0033036,GO:0034097,GO:0034341,GO:0035091,GO:0038127,GO:0042221,GO:0042623,GO:0043112,GO:0043167,GO:0043168,GO:0043170,GO:0043226,GO:0043227,GO:0043228,GO:0043229,GO:0043232,GO:0043325,GO:0044237,GO:0044248,GO:0044260,GO:0044344,GO:0044422,GO:0044424,GO:0044430,GO:0044433,GO:0044440,GO:0044444,GO:0044446,GO:0044464,GO:0045022,GO:0045087,GO:0045165,GO:0045167,GO:0045335,GO:0046907,GO:0047496,GO:0048193,GO:0048598,GO:0048646,GO:0048856,GO:0048869,GO:0050789,GO:0050794,GO:0050896,GO:0051020,GO:0051179,GO:0051234,GO:0051640,GO:0051641,GO:0051648,GO:0051649,GO:0051650,GO:0051656,GO:0051716,GO:0060255,GO:0065007,GO:0070848,GO:0070887,GO:0071310,GO:0071345,GO:0071346,GO:0071363,GO:0071495,GO:0071704,GO:0071774,GO:0072383,GO:0072384,GO:0072386,GO:0080025,GO:0097708,GO:0098588,GO:0098805,GO:0098927,GO:0099111,GO:0099518,GO:0140024,GO:1901575,GO:1901981,GO:1902936,GO:1990939	scaffold3.g275
ACOE003G003755	ttc9c-like-1	#N/A	Pro_isomerase,TPR_2,TPR_7	bone development	Peptidyl-prolyl cis-trans isomerase activity. It is involved in the biological process described with protein folding	GO:0005515,GO:0000122,GO:0000413,GO:0002791,GO:0002793,GO:0003674,GO:0003755,GO:0003824,GO:0005102,GO:0005488,GO:0005515,GO:0005527,GO:0005528,GO:0005575,GO:0005622,GO:0005623,GO:0005634,GO:0005654,GO:0005730,GO:0005737,GO:0005739,GO:0005829,GO:0006355,GO:0006357,GO:0006457,GO:0006464,GO:0006807,GO:0006950,GO:0006979,GO:0006996,GO:0008134,GO:0008144,GO:0008150,GO:0008152,GO:0009314,GO:0009411,GO:0009416,GO:0009628,GO:0009889,GO:0009890,GO:0009892,GO:0009987,GO:0010468,GO:0010556,GO:0010558,GO:0010605,GO:0010629,GO:0010941,GO:0010942,GO:0016018,GO:0016032,GO:0016043,GO:0016853,GO:0016859,GO:0018193,GO:0018208,GO:0019058,GO:0019076,GO:0019219,GO:0019222,GO:0019538,GO:0019899,GO:0022607,GO:0030331,GO:0030544,GO:0031072,GO:0031323,GO:0031324,GO:0031326,GO:0031327,GO:0031974,GO:0031981,GO:0032879,GO:0032880,GO:0033218,GO:0034389,GO:0034644,GO:0035257,GO:0035258,GO:0035890,GO:0035891,GO:0036211,GO:0040011,GO:0042277,GO:0042391,GO:0042981,GO:0043065,GO:0043066,GO:0043067,GO:0043068,GO:0043069,GO:0043170,GO:0043226,GO:0043227,GO:0043228,GO:0043229,GO:0043231,GO:0043232,GO:0043233,GO:0043412,GO:0043900,GO:0043902,GO:0043903,GO:0043933,GO:0044085,GO:0044237,GO:0044238,GO:0044260,GO:0044267,GO:0044403,GO:0044419,GO:0044422,GO:0044424,GO:0044428,GO:0044444,GO:0044446,GO:0044464,GO:0045069,GO:0045070,GO:0045892,GO:0045934,GO:0048518,GO:0048519,GO:0048522,GO:0048523,GO:0048524,GO:0050708,GO:0050714,GO:0050789,GO:0050792,GO:0050794,GO:0050896,GO:0051046,GO:0051047,GO:0051049,GO:0051050,GO:0051171,GO:0051172,GO:0051222,GO:0051223,GO:0051252,GO:0051253,GO:0051427,GO:0051701,GO:0051704,GO:0051716,GO:0051879,GO:0051881,GO:0052126,GO:0052192,GO:0060255,GO:0060548,GO:0061077,GO:0065003,GO:0065007,GO:0065008,GO:0070013,GO:0070141,GO:0070201,GO:0071214,GO:0071478,GO:0071482,GO:0071492,GO:0071704,GO:0071840,GO:0080090,GO:0090087,GO:0097159,GO:0104004,GO:0140096,GO:1901363,GO:1901564,GO:1902679,GO:1903506,GO:1903507,GO:1903530,GO:1903532,GO:1903900,GO:1903902,GO:1904951,GO:2000112,GO:2000113,GO:2001141	scaffold3.g276
ACOE003G003756	f204a-like-1	#N/A	-	member A,Family with sequence similarity 204	Family with sequence similarity 204, member A	-	scaffold3.g277
ACOE003G003757	rsph9-like-1	#N/A	Radial_spoke	cilium movement involved in cell motility	cilium movement involved in cell motility	GO:0060271,GO:0005930,GO:0035082,GO:0060294,GO:0044458,GO:0001534,GO:0060294,GO:0035082,GO:0000226,GO:0001539,GO:0001578,GO:0003341,GO:0005575,GO:0005622,GO:0005623,GO:0005737,GO:0005856,GO:0005929,GO:0005930,GO:0006928,GO:0006996,GO:0007010,GO:0007017,GO:0007018,GO:0008150,GO:0009987,GO:0016043,GO:0022607,GO:0030030,GO:0030031,GO:0031514,GO:0032421,GO:0032838,GO:0035082,GO:0040011,GO:0042995,GO:0043005,GO:0043226,GO:0043228,GO:0043229,GO:0043232,GO:0044085,GO:0044422,GO:0044424,GO:0044430,GO:0044441,GO:0044444,GO:0044446,GO:0044458,GO:0044463,GO:0044464,GO:0044782,GO:0048870,GO:0051179,GO:0051674,GO:0060091,GO:0060271,GO:0060285,GO:0060294,GO:0070925,GO:0071840,GO:0097014,GO:0097458,GO:0097729,GO:0097730,GO:0097732,GO:0098862,GO:0099568,GO:0120025,GO:0120031,GO:0120036,GO:0120038	scaffold3.g278
ACOE003G003758	rsph9-like-2	#N/A	#N/A	#N/A	#N/A	NA,NA	scaffold3.g279
ACOE003G003759	ACOE003G003759	#N/A	#N/A	-	#N/A	NA,NA	scaffold3.g280
ACOE003G003761	sccpdh.1	#N/A	Sacchrp_dh_NADP	7,8-dihydroneopterin 3-triphosphate biosynthetic process	Saccharopine dehydrogenase NADP binding domain	GO:0005737,GO:0003934,GO:0008270,GO:0006729,GO:0003934,GO:0005525,GO:0046654,GO:0003934,GO:0005737,GO:0003934,GO:0008270,GO:0006729,GO:0046654,GO:0005525,GO:0002576,GO:0005575,GO:0005576,GO:0005622,GO:0005623,GO:0005737,GO:0005811,GO:0006810,GO:0006887,GO:0007275,GO:0007423,GO:0007444,GO:0008150,GO:0009888,GO:0009987,GO:0012505,GO:0016192,GO:0022416,GO:0030141,GO:0030496,GO:0031091,GO:0031093,GO:0031410,GO:0031974,GO:0031982,GO:0031983,GO:0032501,GO:0032502,GO:0032940,GO:0034774,GO:0035220,GO:0035295,GO:0043226,GO:0043227,GO:0043228,GO:0043229,GO:0043232,GO:0043233,GO:0044422,GO:0044424,GO:0044433,GO:0044444,GO:0044446,GO:0044464,GO:0045055,GO:0046903,GO:0048513,GO:0048731,GO:0048856,GO:0051179,GO:0051234,GO:0060205,GO:0060429,GO:0070013,GO:0097708,GO:0099503	scaffold3.g281
ACOE003G003762	a0a7m7njn3-like.1	#N/A	-	-	-	NA	scaffold3.g282
ACOE003G003763	gch1	#N/A	GTP_cyclohydroI	7,8-dihydroneopterin 3-triphosphate biosynthetic process	7,8-dihydroneopterin 3'-triphosphate biosynthetic process	GO:0003934,GO:0005737,GO:0008270,GO:0003934,GO:0006729,GO:0046654,GO:0005525,GO:0000166,GO:0000278,GO:0001505,GO:0001882,GO:0001883,GO:0002027,GO:0002164,GO:0002165,GO:0002168,GO:0002237,GO:0002376,GO:0003008,GO:0003013,GO:0003018,GO:0003674,GO:0003824,GO:0003924,GO:0003933,GO:0003934,GO:0005488,GO:0005509,GO:0005515,GO:0005525,GO:0005575,GO:0005622,GO:0005623,GO:0005634,GO:0005635,GO:0005654,GO:0005737,GO:0005829,GO:0006066,GO:0006082,GO:0006520,GO:0006570,GO:0006582,GO:0006584,GO:0006585,GO:0006725,GO:0006728,GO:0006729,GO:0006732,GO:0006807,GO:0006809,GO:0006950,GO:0006952,GO:0006955,GO:0007049,GO:0007275,GO:0007389,GO:0007591,GO:0008015,GO:0008016,GO:0008150,GO:0008152,GO:0008217,GO:0008270,GO:0008363,GO:0009058,GO:0009072,GO:0009108,GO:0009605,GO:0009607,GO:0009617,GO:0009712,GO:0009713,GO:0009790,GO:0009791,GO:0009880,GO:0009889,GO:0009891,GO:0009893,GO:0009987,GO:0010033,GO:0010460,GO:0010632,GO:0012505,GO:0014916,GO:0016020,GO:0016043,GO:0016462,GO:0016787,GO:0016810,GO:0016814,GO:0016817,GO:0016818,GO:0017076,GO:0017111,GO:0017144,GO:0018130,GO:0018958,GO:0019001,GO:0019222,GO:0019238,GO:0019438,GO:0019748,GO:0019751,GO:0019752,GO:0019889,GO:0019899,GO:0019900,GO:0019901,GO:0022607,GO:0030234,GO:0030334,GO:0030742,GO:0031090,GO:0031323,GO:0031325,GO:0031326,GO:0031328,GO:0031369,GO:0031410,GO:0031965,GO:0031967,GO:0031974,GO:0031975,GO:0031981,GO:0031982,GO:0032496,GO:0032501,GO:0032502,GO:0032549,GO:0032550,GO:0032553,GO:0032555,GO:0032561,GO:0032768,GO:0032770,GO:0032879,GO:0032991,GO:0033301,GO:0033555,GO:0033993,GO:0034097,GO:0034311,GO:0034312,GO:0034341,GO:0034612,GO:0034641,GO:0035150,GO:0035185,GO:0035296,GO:0035639,GO:0036094,GO:0040003,GO:0040012,GO:0042133,GO:0042136,GO:0042221,GO:0042303,GO:0042311,GO:0042335,GO:0042337,GO:0042416,GO:0042417,GO:0042423,GO:0042438,GO:0042440,GO:0042558,GO:0042559,GO:0042802,GO:0042803,GO:0042995,GO:0043005,GO:0043085,GO:0043095,GO:0043167,GO:0043168,GO:0043169,GO:0043207,GO:0043226,GO:0043227,GO:0043229,GO:0043231,GO:0043233,GO:0043436,GO:0043473,GO:0043933,GO:0044057,GO:0044085,GO:0044093,GO:0044237,GO:0044238,GO:0044249,GO:0044271,GO:0044281,GO:0044283,GO:0044306,GO:0044422,GO:0044424,GO:0044428,GO:0044444,GO:0044446,GO:0044463,GO:0044464,GO:0044550,GO:0045087,GO:0045428,GO:0045429,GO:0045448,GO:0045776,GO:0045823,GO:0046146,GO:0046148,GO:0046165,GO:0046173,GO:0046189,GO:0046209,GO:0046483,GO:0046872,GO:0046914,GO:0046983,GO:0048037,GO:0048066,GO:0048067,GO:0048069,GO:0048072,GO:0048265,GO:0048518,GO:0048522,GO:0048583,GO:0048856,GO:0050662,GO:0050789,GO:0050790,GO:0050793,GO:0050794,GO:0050877,GO:0050880,GO:0050884,GO:0050896,GO:0050905,GO:0050999,GO:0051000,GO:0051019,GO:0051066,GO:0051171,GO:0051173,GO:0051186,GO:0051188,GO:0051239,GO:0051240,GO:0051259,GO:0051260,GO:0051270,GO:0051291,GO:0051336,GO:0051341,GO:0051353,GO:0051704,GO:0051707,GO:0051716,GO:0060308,GO:0065003,GO:0065007,GO:0065008,GO:0065009,GO:0070013,GO:0070887,GO:0071216,GO:0071219,GO:0071222,GO:0071310,GO:0071396,GO:0071704,GO:0071840,GO:0072593,GO:0080134,GO:0080135,GO:0090066,GO:0090322,GO:0097159,GO:0097164,GO:0097367,GO:0097458,GO:0097708,GO:0097746,GO:0097755,GO:0098772,GO:0120025,GO:0120038,GO:1900407,GO:1901031,GO:1901265,GO:1901360,GO:1901362,GO:1901363,GO:1901564,GO:1901566,GO:1901576,GO:1901605,GO:1901615,GO:1901617,GO:1901700,GO:1901701,GO:1902882,GO:1903409,GO:1903426,GO:1903428,GO:1903522,GO:1903524,GO:1904407,GO:1905627,GO:2000026,GO:2000121,GO:2000145,GO:2000274,GO:2000377,GO:2000379,GO:2001057	scaffold3.g283
ACOE003G003764	ACOE003G003764	#N/A	DUF1759,Peptidase_A17,rve	-	transposition, RNA-mediated	GO:0015074,GO:0008270,GO:0003676	scaffold3.g284
ACOE003G003765	a0a9q0mcx0-like	Homeodomain	Homeobox	#N/A	sequence-specific DNA binding. It is involved in the biological process described with regulation of transcription, DNA-templated	GO:0006357,GO:0000981,GO:0003677,GO:0006355,GO:0000981,GO:0005634,GO:0000978,GO:0030154	scaffold3.g285
ACOE003G003766	sld2-like-1	#N/A	Cyt-b5,FA_desaturase	omega-6 fatty acid desaturase activity	omega-6 fatty acid desaturase activity	GO:0016491,GO:0016717,GO:0006629,GO:0016020,GO:0006629	scaffold3.g286
ACOE003G003767	sdk1-like-6	#N/A	Bravo_FIGEY,I-set,Ig_3,fn3,ig	Fibronectin type 3 domain	Cell adhesion molecule with homology to L1CAM (close homolog of L1) a	GO:0098609,GO:0005515,GO:0000003,GO:0000132,GO:0000226,GO:0000278,GO:0000902,GO:0000904,GO:0001558,GO:0001667,GO:0001764,GO:0002009,GO:0002020,GO:0002064,GO:0002165,GO:0002252,GO:0002376,GO:0003007,GO:0003008,GO:0003381,GO:0003382,GO:0003383,GO:0003384,GO:0003674,GO:0004888,GO:0005488,GO:0005509,GO:0005515,GO:0005575,GO:0005622,GO:0005623,GO:0005737,GO:0005886,GO:0005887,GO:0005911,GO:0005912,GO:0005913,GO:0005918,GO:0005919,GO:0006582,GO:0006725,GO:0006928,GO:0006935,GO:0006950,GO:0006952,GO:0006955,GO:0006996,GO:0007010,GO:0007017,GO:0007043,GO:0007049,GO:0007154,GO:0007155,GO:0007158,GO:0007163,GO:0007165,GO:0007166,GO:0007167,GO:0007169,GO:0007173,GO:0007272,GO:0007275,GO:0007369,GO:0007399,GO:0007409,GO:0007411,GO:0007417,GO:0007420,GO:0007424,GO:0007444,GO:0007507,GO:0007552,GO:0007560,GO:0007610,GO:0007617,GO:0007618,GO:0007619,GO:0007626,GO:0008037,GO:0008038,GO:0008045,GO:0008049,GO:0008050,GO:0008092,GO:0008150,GO:0008152,GO:0008344,GO:0008366,GO:0009605,GO:0009653,GO:0009790,GO:0009791,GO:0009792,GO:0009886,GO:0009887,GO:0009888,GO:0009987,GO:0010001,GO:0010720,GO:0010769,GO:0010770,GO:0010941,GO:0010975,GO:0010976,GO:0016020,GO:0016021,GO:0016043,GO:0016049,GO:0016319,GO:0016328,GO:0016358,GO:0016477,GO:0017154,GO:0018958,GO:0019098,GO:0019748,GO:0019899,GO:0019953,GO:0019991,GO:0021675,GO:0021682,GO:0021700,GO:0021782,GO:0022008,GO:0022402,GO:0022414,GO:0022603,GO:0022604,GO:0022607,GO:0022610,GO:0023052,GO:0030010,GO:0030016,GO:0030017,GO:0030029,GO:0030030,GO:0030048,GO:0030054,GO:0030154,GO:0030175,GO:0030182,GO:0030424,GO:0030425,GO:0030506,GO:0030534,GO:0030673,GO:0030855,GO:0031175,GO:0031224,GO:0031226,GO:0031252,GO:0031253,GO:0031256,GO:0031344,GO:0031346,GO:0032101,GO:0032501,GO:0032502,GO:0032504,GO:0032589,GO:0032590,GO:0032809,GO:0032879,GO:0032989,GO:0032990,GO:0033267,GO:0033563,GO:0033564,GO:0034329,GO:0034330,GO:0035006,GO:0035010,GO:0035011,GO:0035150,GO:0035151,GO:0035152,GO:0035239,GO:0035295,GO:0035640,GO:0036477,GO:0038023,GO:0038127,GO:0040001,GO:0040007,GO:0040008,GO:0040011,GO:0040012,GO:0042063,GO:0042074,GO:0042221,GO:0042330,GO:0042440,GO:0042981,GO:0042995,GO:0043005,GO:0043025,GO:0043066,GO:0043067,GO:0043069,GO:0043167,GO:0043169,GO:0043226,GO:0043228,GO:0043229,GO:0043232,GO:0043292,GO:0043296,GO:0043297,GO:0043523,GO:0043524,GO:0044085,GO:0044237,GO:0044297,GO:0044298,GO:0044304,GO:0044422,GO:0044424,GO:0044425,GO:0044444,GO:0044449,GO:0044459,GO:0044463,GO:0044464,GO:0044703,GO:0045087,GO:0045177,GO:0045216,GO:0045595,GO:0045597,GO:0045664,GO:0045666,GO:0045924,GO:0046872,GO:0048036,GO:0048468,GO:0048513,GO:0048518,GO:0048519,GO:0048522,GO:0048523,GO:0048563,GO:0048569,GO:0048583,GO:0048588,GO:0048589,GO:0048598,GO:0048609,GO:0048638,GO:0048666,GO:0048667,GO:0048675,GO:0048699,GO:0048707,GO:0048729,GO:0048731,GO:0048812,GO:0048813,GO:0048814,GO:0048856,GO:0048858,GO:0048869,GO:0048870,GO:0050767,GO:0050769,GO:0050770,GO:0050773,GO:0050775,GO:0050789,GO:0050793,GO:0050794,GO:0050808,GO:0050839,GO:0050877,GO:0050890,GO:0050896,GO:0050920,GO:0051094,GO:0051128,GO:0051130,GO:0051179,GO:0051234,GO:0051239,GO:0051240,GO:0051270,GO:0051293,GO:0051294,GO:0051640,GO:0051641,GO:0051649,GO:0051653,GO:0051656,GO:0051674,GO:0051704,GO:0051716,GO:0051960,GO:0051962,GO:0060089,GO:0060179,GO:0060180,GO:0060284,GO:0060322,GO:0060429,GO:0060541,GO:0060548,GO:0060560,GO:0060562,GO:0060856,GO:0060857,GO:0061343,GO:0061564,GO:0065007,GO:0065008,GO:0070160,GO:0070161,GO:0070252,GO:0070593,GO:0071526,GO:0071695,GO:0071704,GO:0071840,GO:0071944,GO:0072359,GO:0072499,GO:0090066,GO:0097447,GO:0097458,GO:0097485,GO:0098590,GO:0098609,GO:0098858,GO:0099080,GO:0099081,GO:0099512,GO:0120025,GO:0120035,GO:0120036,GO:0120038,GO:0120039,GO:1900006,GO:1901214,GO:1901215,GO:1901360,GO:1901615,GO:1902667,GO:1902850,GO:1903047,GO:1903859,GO:1990138,GO:2000026	scaffold3.g287
ACOE003G003768	ACOE003G003768	#N/A	I-set,Ig_3,fn3	Belongs to the G-protein coupled receptor 2 family	Fibronectin type 3 domain	GO:0005515,GO:0001654,GO:0001745,GO:0001754,GO:0003407,GO:0003674,GO:0005488,GO:0005515,GO:0005575,GO:0005623,GO:0005886,GO:0005887,GO:0007155,GO:0007156,GO:0007275,GO:0007399,GO:0007416,GO:0007423,GO:0007610,GO:0008150,GO:0009410,GO:0009653,GO:0009887,GO:0009987,GO:0010033,GO:0010243,GO:0010721,GO:0010842,GO:0010975,GO:0014070,GO:0016020,GO:0016021,GO:0016043,GO:0022008,GO:0022607,GO:0022610,GO:0030154,GO:0030182,GO:0030534,GO:0031224,GO:0031226,GO:0031344,GO:0032501,GO:0032502,GO:0034330,GO:0042220,GO:0042221,GO:0042493,GO:0042675,GO:0042802,GO:0043010,GO:0043279,GO:0043473,GO:0044085,GO:0044425,GO:0044459,GO:0044464,GO:0045202,GO:0045216,GO:0045595,GO:0045596,GO:0045664,GO:0045665,GO:0046530,GO:0046532,GO:0046533,GO:0048066,GO:0048148,GO:0048513,GO:0048519,GO:0048523,GO:0048592,GO:0048593,GO:0048646,GO:0048699,GO:0048731,GO:0048749,GO:0048856,GO:0048869,GO:0050767,GO:0050768,GO:0050773,GO:0050789,GO:0050793,GO:0050794,GO:0050808,GO:0050896,GO:0050931,GO:0051093,GO:0051128,GO:0051239,GO:0051241,GO:0051960,GO:0051961,GO:0060041,GO:0060042,GO:0060219,GO:0060284,GO:0060359,GO:0060998,GO:0065007,GO:0071840,GO:0071944,GO:0072347,GO:0090596,GO:0098609,GO:0098742,GO:0120035,GO:1901698,GO:1901700,GO:2000026	scaffold3.g288
ACOE003G003769	neo1-like-2	#N/A	AMOP,Ig_3,NIDO,Sushi,fn3	Sidekick cell adhesion molecule	Sushi, nidogen and EGF-like	GO:0098609,GO:0005515,GO:0098609,GO:0005515,GO:0005515,GO:0098609	scaffold3.g289
ACOE003G003770	ACOE003G003770	#N/A	F5_F8_type_C,Ion_trans_2,Laminin_G_1,TSP_1,fn3	Sidekick cell adhesion molecule	coreceptor activity involved in Wnt signaling pathway, planar cell polarity pathway	GO:0004896,GO:0005515,GO:0009897,GO:0019221,GO:0019955,GO:0043235	scaffold3.g290
ACOE003G003771	ACOE003G003771	#N/A	Cadherin,DUF1800,DUF5011,PA14	Sidekick cell adhesion molecule	PA14	-	scaffold3.g291
ACOE003G003772	ACOE003G003772	#N/A	DUF1758,DUF1759,Peptidase_A17	Putative peptidase (DUF1758)	Putative peptidase (DUF1758)	GO:0003676,GO:0006508,GO:0004190,GO:0015074	scaffold3.g292
ACOE003G003774	ACOE003G003774	#N/A	I-set,Ig_2,Ig_3,fn3	Fibronectin type 3 domain	Fibronectin type 3 domain	GO:0098609,GO:0005515	scaffold3.g293
ACOE003G003775	rtl1.12	#N/A	Asp_protease_2,DUF4939,Glycoprotein_B,RVP_2,RVT_1,Retrotrans_gag,gag-asp_proteas,rve	-	multicellular organism development	NA	scaffold3.g294
ACOE003G003776	pmgt1-like-5	#N/A	I-set,Y_phosphatase,fn3	protein O-linked-mannose beta-1,2-N-acetylglucosaminyltransferase 1	Receptor-type tyrosine-protein phosphatase S-like isoform X1	GO:0005515,GO:0005515	scaffold3.g295
ACOE003G003777	pmgt1-like-14	#N/A	GNT-I,ILEI	protein O-linked-mannose beta-1,2-N-acetylglucosaminyltransferase 1	beta-1,3-galactosyl-O-glycosyl-glycoprotein beta-1,3-N-acetylglucosaminyltransferase activity	GO:0008375,GO:0047223,GO:0016266,GO:0000139,GO:0006486,GO:0000139,GO:0003674,GO:0003824,GO:0005488,GO:0005575,GO:0005622,GO:0005623,GO:0005737,GO:0005794,GO:0006464,GO:0006486,GO:0006493,GO:0006807,GO:0008150,GO:0008152,GO:0008194,GO:0008375,GO:0009058,GO:0009059,GO:0009100,GO:0009101,GO:0009987,GO:0012505,GO:0016020,GO:0016021,GO:0016266,GO:0016740,GO:0016757,GO:0016758,GO:0019538,GO:0030145,GO:0030173,GO:0031090,GO:0031224,GO:0031228,GO:0031300,GO:0031301,GO:0031984,GO:0034645,GO:0036211,GO:0043167,GO:0043169,GO:0043170,GO:0043226,GO:0043227,GO:0043229,GO:0043231,GO:0043412,GO:0043413,GO:0044237,GO:0044238,GO:0044249,GO:0044260,GO:0044267,GO:0044422,GO:0044424,GO:0044425,GO:0044431,GO:0044444,GO:0044446,GO:0044464,GO:0046872,GO:0046914,GO:0047223,GO:0070085,GO:0071704,GO:0098588,GO:0098791,GO:0140096,GO:0140103,GO:1901135,GO:1901137,GO:1901564,GO:1901566,GO:1901576	scaffold3.g296
ACOE003G003778	atp5s-like-1	#N/A	-	mitochondrial respiratory chain complex I assembly	ATP synthase subunit s, mitochondrial	-,GO:0000276,GO:0003674,GO:0005215,GO:0005575,GO:0005622,GO:0005623,GO:0005737,GO:0005739,GO:0005740,GO:0005743,GO:0005753,GO:0006139,GO:0006163,GO:0006164,GO:0006725,GO:0006753,GO:0006754,GO:0006793,GO:0006796,GO:0006807,GO:0006810,GO:0006811,GO:0006812,GO:0006996,GO:0007005,GO:0007006,GO:0007007,GO:0008150,GO:0008152,GO:0008324,GO:0009058,GO:0009117,GO:0009123,GO:0009124,GO:0009126,GO:0009127,GO:0009141,GO:0009142,GO:0009144,GO:0009145,GO:0009150,GO:0009152,GO:0009156,GO:0009161,GO:0009165,GO:0009167,GO:0009168,GO:0009199,GO:0009201,GO:0009205,GO:0009206,GO:0009259,GO:0009260,GO:0009987,GO:0015075,GO:0015077,GO:0015078,GO:0015318,GO:0015672,GO:0016020,GO:0016043,GO:0016469,GO:0017144,GO:0018130,GO:0019438,GO:0019637,GO:0019693,GO:0019866,GO:0022857,GO:0022890,GO:0031090,GO:0031966,GO:0031967,GO:0031975,GO:0032991,GO:0033177,GO:0034220,GO:0034641,GO:0034654,GO:0042407,GO:0043226,GO:0043227,GO:0043229,GO:0043231,GO:0044237,GO:0044238,GO:0044249,GO:0044271,GO:0044281,GO:0044422,GO:0044424,GO:0044425,GO:0044429,GO:0044444,GO:0044446,GO:0044455,GO:0044464,GO:0045259,GO:0045263,GO:0046034,GO:0046390,GO:0046483,GO:0051179,GO:0051234,GO:0055085,GO:0055086,GO:0061024,GO:0071704,GO:0071840,GO:0072521,GO:0072522,GO:0090407,GO:0098655,GO:0098660,GO:0098662,GO:0098796,GO:0098798,GO:0098800,GO:1901135,GO:1901137,GO:1901293,GO:1901360,GO:1901362,GO:1901564,GO:1901566,GO:1901576,GO:1902600	scaffold3.g297
ACOE003G003779	alkb6-like-1	#N/A	2OG-FeII_Oxy_2	ferrous iron binding	ferrous iron binding	GO:0005634,GO:0005634,GO:0005634,GO:0003674,GO:0003824,GO:0005488,GO:0005506,GO:0005575,GO:0005622,GO:0005623,GO:0005634,GO:0005654,GO:0005912,GO:0005924,GO:0005925,GO:0008150,GO:0008152,GO:0008198,GO:0016491,GO:0030054,GO:0030055,GO:0031974,GO:0031981,GO:0043167,GO:0043169,GO:0043226,GO:0043227,GO:0043229,GO:0043231,GO:0043233,GO:0044422,GO:0044424,GO:0044428,GO:0044446,GO:0044464,GO:0046872,GO:0046914,GO:0051213,GO:0055114,GO:0070013,GO:0070161	scaffold3.g298
ACOE003G003780	s6a13-like-2	#N/A	SNF	Belongs to the sodium neurotransmitter symporter (SNF) (TC 2.A.22) family	Belongs to the sodium neurotransmitter symporter (SNF) (TC 2.A.22) family	GO:0035725,GO:0005886,GO:0006865,GO:0016020,GO:0071705	scaffold3.g299
ACOE003G003782	tssp-like-1	#N/A	Peptidase_S28	Serine-type peptidase activity. It is involved in the biological process described with proteolysis	dipeptidyl-peptidase activity	GO:0070008,GO:0008239,GO:0005764,GO:0006508,GO:0005768,GO:0000323,GO:0003674,GO:0003824,GO:0004177,GO:0005575,GO:0005622,GO:0005623,GO:0005737,GO:0005764,GO:0005768,GO:0005773,GO:0006508,GO:0006807,GO:0008150,GO:0008152,GO:0008233,GO:0008236,GO:0008238,GO:0008239,GO:0009056,GO:0009057,GO:0012505,GO:0016787,GO:0017171,GO:0019538,GO:0030163,GO:0031410,GO:0031982,GO:0043170,GO:0043226,GO:0043227,GO:0043229,GO:0043231,GO:0044238,GO:0044424,GO:0044444,GO:0044464,GO:0070011,GO:0071704,GO:0097708,GO:0140096,GO:1901564,GO:1901565,GO:1901575	scaffold3.g300
ACOE003G003783	crls1-like-1	#N/A	CDP-OH_P_transf	Cardiolipin synthase	Cardiolipin synthase	GO:0008654,GO:0046474,GO:0005739,GO:0043337,GO:0016020,GO:0008444,GO:0032049,GO:0016780,GO:0001101,GO:0003674,GO:0003824,GO:0003841,GO:0005575,GO:0005622,GO:0005623,GO:0005737,GO:0005739,GO:0005740,GO:0005743,GO:0006139,GO:0006163,GO:0006164,GO:0006629,GO:0006644,GO:0006650,GO:0006655,GO:0006725,GO:0006753,GO:0006754,GO:0006793,GO:0006796,GO:0006807,GO:0006996,GO:0007005,GO:0007006,GO:0008150,GO:0008152,GO:0008374,GO:0008610,GO:0008654,GO:0008808,GO:0009058,GO:0009117,GO:0009123,GO:0009124,GO:0009126,GO:0009127,GO:0009141,GO:0009142,GO:0009144,GO:0009145,GO:0009150,GO:0009152,GO:0009156,GO:0009161,GO:0009165,GO:0009167,GO:0009168,GO:0009199,GO:0009201,GO:0009205,GO:0009206,GO:0009259,GO:0009260,GO:0009719,GO:0009725,GO:0009987,GO:0010033,GO:0010243,GO:0014070,GO:0016020,GO:0016043,GO:0016411,GO:0016740,GO:0016746,GO:0016747,GO:0016772,GO:0016780,GO:0017144,GO:0018130,GO:0019438,GO:0019637,GO:0019693,GO:0019866,GO:0030572,GO:0031090,GO:0031966,GO:0031967,GO:0031975,GO:0032048,GO:0032049,GO:0033993,GO:0034641,GO:0034654,GO:0036148,GO:0042127,GO:0042171,GO:0042221,GO:0042391,GO:0042493,GO:0043200,GO:0043226,GO:0043227,GO:0043229,GO:0043231,GO:0043337,GO:0044237,GO:0044238,GO:0044249,GO:0044255,GO:0044271,GO:0044281,GO:0044422,GO:0044424,GO:0044429,GO:0044444,GO:0044446,GO:0044464,GO:0045017,GO:0046034,GO:0046390,GO:0046471,GO:0046474,GO:0046483,GO:0046486,GO:0046683,GO:0047144,GO:0050789,GO:0050794,GO:0050896,GO:0051881,GO:0055086,GO:0061024,GO:0065007,GO:0065008,GO:0071617,GO:0071704,GO:0071840,GO:0072521,GO:0072522,GO:0090407,GO:0097066,GO:0097068,GO:1901135,GO:1901137,GO:1901293,GO:1901360,GO:1901362,GO:1901564,GO:1901566,GO:1901576,GO:1901698,GO:1901700,GO:1904386,GO:1905711	scaffold3.g301
ACOE003G003784	rt18a-like-1	#N/A	Ribosomal_S18	Ribosomal protein S18	Ribosomal protein S18	GO:0003735,GO:0070181,GO:0006412,GO:0005763,GO:0003735,GO:0006412,GO:0005840,GO:0032543	scaffold3.g302
ACOE003G003785	ACOE003G003785	#N/A	FAM167	-	FAM167	-	scaffold3.g303
ACOE003G003786	thap9.1	THAP	THAP,Tnp_P_element	THAP domain containing 9	THAP domain containing 9	GO:0004366,GO:0016746,GO:0008611,GO:0031966,GO:0019432,GO:0005778,GO:0008374,GO:0016287,GO:0006631,GO:0008654,GO:0006629,GO:0005778,GO:0006631,GO:0008654,GO:0016287,GO:0004366,GO:0016746,GO:0019432,GO:0008374,GO:0006629,GO:0031966,GO:0008611,GO:0008374,GO:0006629,GO:0031966,GO:0008611,GO:0008654,GO:0006631,GO:0016287,GO:0005778,GO:0016746,GO:0004366,GO:0019432,GO:0000981,GO:0003674,GO:0003676,GO:0003677,GO:0003700,GO:0003824,GO:0004803,GO:0005488,GO:0006139,GO:0006259,GO:0006310,GO:0006313,GO:0006355,GO:0006357,GO:0006725,GO:0006807,GO:0008150,GO:0008152,GO:0009889,GO:0009987,GO:0010468,GO:0010556,GO:0015074,GO:0019219,GO:0019222,GO:0031323,GO:0031326,GO:0032196,GO:0034641,GO:0043170,GO:0043565,GO:0044237,GO:0044238,GO:0044260,GO:0046483,GO:0050789,GO:0050794,GO:0051171,GO:0051252,GO:0060255,GO:0065007,GO:0071704,GO:0080090,GO:0090304,GO:0097159,GO:0140097,GO:0140110,GO:1901360,GO:1901363,GO:1903506,GO:2000112,GO:2001141	scaffold3.g304
ACOE003G003787	5htr-like-1	#N/A	7tm_1	-	7 transmembrane receptor (rhodopsin family)	GO:0004930,GO:0004930,GO:0016020,GO:0007186,GO:0007186,GO:0005886,GO:0008150,GO:0046662,GO:0048518,GO:0048520,GO:0050789,GO:0050795,GO:0051239,GO:0051240,GO:0065007,GO:1901046,GO:2000241,GO:2000243	scaffold3.g305
ACOE003G003788	adpgk-like-1	#N/A	ADP_PFK_GK	ADP-dependent glucokinase	ADP-dependent glucokinase 2	GO:0016773,GO:0005975,GO:0005975,GO:0006006,GO:0043843,GO:0005783	scaffold3.g306
ACOE003G003789	ganab-like-1,ganab-like-2	#N/A	DUF5110,Gal_mutarotas_2,Glyco_hydro_31	ADP-dependent glucokinase,alpha-1,3-glucosidase activity	alpha-1,3-glucosidase activity	GO:0004553,GO:0006491,GO:0003824,GO:0005975,GO:0090599,GO:0030246,GO:0004553,GO:0004553,GO:0003824,GO:0006491,GO:0005975,GO:0090599,GO:0030246,GO:0004553,GO:0006491,GO:0004553,GO:0090599,GO:0004553,GO:0005975,GO:0006491,GO:0004553,GO:0090599,GO:0004553,GO:0006491,GO:0003824,GO:0005975,GO:0030246,GO:0004553,GO:0090599,GO:0003824,GO:0006491,GO:0005975,GO:0004553,GO:0090599,GO:0004553,GO:0030246,GO:0003824,GO:0006491,GO:0005975,GO:0004553,GO:0090599,GO:0004553,GO:0030246,GO:0000272,GO:0000323,GO:0003674,GO:0003824,GO:0004553,GO:0004558,GO:0005575,GO:0005622,GO:0005623,GO:0005737,GO:0005764,GO:0005773,GO:0005975,GO:0005976,GO:0005977,GO:0005980,GO:0006073,GO:0006091,GO:0006112,GO:0008150,GO:0008152,GO:0009056,GO:0009057,GO:0009251,GO:0009987,GO:0015926,GO:0015980,GO:0016052,GO:0016787,GO:0016798,GO:0043170,GO:0043226,GO:0043227,GO:0043229,GO:0043231,GO:0044042,GO:0044237,GO:0044238,GO:0044247,GO:0044248,GO:0044260,GO:0044262,GO:0044264,GO:0044275,GO:0044424,GO:0044444,GO:0044464,GO:0055114,GO:0071704,GO:0090599,GO:1901575	scaffold3.g307
ACOE003G003792	psf1-like-1	#N/A	Sld5	DNA strand elongation involved in nuclear cell cycle DNA replication	DNA strand elongation involved in nuclear cell cycle DNA replication	GO:0000811,GO:0000811,GO:0006260,GO:1902983,GO:1902983,GO:0000811,GO:0000811,GO:0006260,GO:0000228,GO:0000278,GO:0000811,GO:0001701,GO:0001824,GO:0001832,GO:0001833,GO:0003674,GO:0003678,GO:0003824,GO:0004386,GO:0005575,GO:0005622,GO:0005623,GO:0005634,GO:0005654,GO:0005694,GO:0005737,GO:0006139,GO:0006259,GO:0006260,GO:0006261,GO:0006271,GO:0006725,GO:0006807,GO:0006996,GO:0007049,GO:0007275,GO:0007346,GO:0008150,GO:0008152,GO:0008283,GO:0009058,GO:0009059,GO:0009790,GO:0009792,GO:0009987,GO:0010564,GO:0016043,GO:0016462,GO:0016787,GO:0016817,GO:0016818,GO:0017111,GO:0022402,GO:0022616,GO:0031261,GO:0031974,GO:0031981,GO:0032392,GO:0032501,GO:0032502,GO:0032508,GO:0032991,GO:0032993,GO:0033260,GO:0034641,GO:0034645,GO:0040007,GO:0043009,GO:0043138,GO:0043170,GO:0043226,GO:0043227,GO:0043228,GO:0043229,GO:0043231,GO:0043232,GO:0043233,GO:0044237,GO:0044238,GO:0044249,GO:0044260,GO:0044422,GO:0044424,GO:0044427,GO:0044428,GO:0044446,GO:0044451,GO:0044454,GO:0044464,GO:0044786,GO:0045787,GO:0045931,GO:0046483,GO:0048518,GO:0048522,GO:0048589,GO:0048856,GO:0050789,GO:0050794,GO:0051276,GO:0051726,GO:0065007,GO:0070013,GO:0071103,GO:0071704,GO:0071840,GO:0090068,GO:0090304,GO:0140097,GO:1900087,GO:1901360,GO:1901576,GO:1901987,GO:1901989,GO:1901990,GO:1901992,GO:1902296,GO:1902319,GO:1902806,GO:1902808,GO:1902969,GO:1902983,GO:1903047,GO:2000045	scaffold3.g308
ACOE003G003793	hrh2-like-2	#N/A	7tm_1	beta3-adrenergic receptor activity	Neuropeptide FF receptor 1	GO:0004930,GO:0016020,GO:0004930,GO:0007186,GO:0007186,GO:0005886,GO:0000003,GO:0001653,GO:0003674,GO:0004888,GO:0004930,GO:0005488,GO:0005575,GO:0005623,GO:0005886,GO:0005887,GO:0007154,GO:0007165,GO:0007186,GO:0007218,GO:0007275,GO:0007568,GO:0007610,GO:0007617,GO:0007618,GO:0008150,GO:0008188,GO:0008340,GO:0008528,GO:0009719,GO:0009725,GO:0009987,GO:0010033,GO:0010243,GO:0010259,GO:0016020,GO:0016021,GO:0019098,GO:0019953,GO:0022414,GO:0023052,GO:0031224,GO:0031226,GO:0032501,GO:0032502,GO:0032504,GO:0032870,GO:0033218,GO:0038023,GO:0042221,GO:0042277,GO:0044425,GO:0044459,GO:0044464,GO:0044703,GO:0048047,GO:0048609,GO:0048856,GO:0050789,GO:0050794,GO:0050896,GO:0051704,GO:0051716,GO:0060089,GO:0065007,GO:0070887,GO:0071310,GO:0071495,GO:0071944,GO:1901652,GO:1901698,GO:1901700	scaffold3.g309
ACOE003G003794	coq11-like-1	#N/A	3Beta_HSD,Epimerase	NAD-dependent epimerase dehydratase	cinnamyl-alcohol dehydrogenase	GO:1901006,GO:0044877,GO:0005739	scaffold3.g310
ACOE003G003795	abd12-like-3	#N/A	#N/A	-	#N/A	NA,NA	scaffold3.g311
ACOE003G003796	ACOE003G003796	#N/A	#N/A	-	#N/A	NA,NA	scaffold3.g312
ACOE003G003797	ddx49-like-1	#N/A	DEAD,Helicase_C	helicase activity	Belongs to the DEAD box helicase family	GO:0005829,GO:0003676,GO:0003724,GO:0003724,GO:0005524,GO:0003674,GO:0003724,GO:0003824,GO:0004004,GO:0004386,GO:0005575,GO:0005622,GO:0005623,GO:0005634,GO:0005654,GO:0005730,GO:0005737,GO:0006139,GO:0006364,GO:0006396,GO:0006725,GO:0006807,GO:0008026,GO:0008150,GO:0008152,GO:0008186,GO:0009987,GO:0010467,GO:0010501,GO:0016070,GO:0016072,GO:0016462,GO:0016787,GO:0016817,GO:0016818,GO:0016887,GO:0017111,GO:0022613,GO:0031974,GO:0031981,GO:0034470,GO:0034641,GO:0034660,GO:0042254,GO:0042623,GO:0043170,GO:0043226,GO:0043227,GO:0043228,GO:0043229,GO:0043231,GO:0043232,GO:0043233,GO:0044085,GO:0044237,GO:0044238,GO:0044422,GO:0044424,GO:0044428,GO:0044446,GO:0044464,GO:0046483,GO:0070013,GO:0070035,GO:0071704,GO:0071840,GO:0090304,GO:0140098,GO:1901360	scaffold3.g313
ACOE003G003798	spidr-like-1	#N/A	DUF4502,DUF4503	Scaffolding protein involved in DNA repair	Scaffolding protein involved in DNA repair	GO:0005654,GO:0000724,GO:0000228,GO:0070202	scaffold3.g314
ACOE003G003799	ACOE003G003799	#N/A	#N/A	-	#N/A	NA,NA	scaffold3.g315
ACOE003G003800	taar1-like-3	#N/A	7tm_1	7 transmembrane receptor (rhodopsin family)	7 transmembrane receptor (rhodopsin family)	GO:0016020,GO:0004930,GO:0007186,GO:0001306,GO:0001588,GO:0003674,GO:0004888,GO:0004930,GO:0004935,GO:0004952,GO:0005575,GO:0005622,GO:0005623,GO:0005737,GO:0005886,GO:0005887,GO:0006873,GO:0006874,GO:0006875,GO:0006950,GO:0006979,GO:0007154,GO:0007165,GO:0007186,GO:0007187,GO:0007188,GO:0007189,GO:0007191,GO:0007212,GO:0007267,GO:0007568,GO:0007571,GO:0008021,GO:0008150,GO:0008226,GO:0008227,GO:0009719,GO:0009987,GO:0010033,GO:0010243,GO:0010941,GO:0010942,GO:0012505,GO:0012506,GO:0014070,GO:0016020,GO:0016021,GO:0019725,GO:0019932,GO:0019933,GO:0019935,GO:0023052,GO:0030003,GO:0030133,GO:0030285,GO:0030594,GO:0030658,GO:0030659,GO:0030672,GO:0031090,GO:0031224,GO:0031226,GO:0031300,GO:0031301,GO:0031410,GO:0031982,GO:0032502,GO:0035556,GO:0035690,GO:0038023,GO:0042221,GO:0042321,GO:0042493,GO:0042592,GO:0042749,GO:0042752,GO:0042754,GO:0043226,GO:0043227,GO:0043229,GO:0044422,GO:0044424,GO:0044425,GO:0044433,GO:0044444,GO:0044446,GO:0044456,GO:0044459,GO:0044464,GO:0045187,GO:0045202,GO:0045211,GO:0048518,GO:0048519,GO:0048521,GO:0048522,GO:0048583,GO:0048584,GO:0048878,GO:0050789,GO:0050794,GO:0050795,GO:0050801,GO:0050896,GO:0051239,GO:0051241,GO:0051480,GO:0051716,GO:0055065,GO:0055074,GO:0055080,GO:0055082,GO:0060089,GO:0060249,GO:0060359,GO:0065007,GO:0065008,GO:0070050,GO:0070382,GO:0070887,GO:0071242,GO:0071310,GO:0071407,GO:0071417,GO:0071495,GO:0071867,GO:0071868,GO:0071869,GO:0071870,GO:0071875,GO:0071880,GO:0071944,GO:0072503,GO:0072507,GO:0080134,GO:0080135,GO:0097060,GO:0097458,GO:0097708,GO:0098563,GO:0098588,GO:0098590,GO:0098771,GO:0098793,GO:0098794,GO:0098805,GO:0099501,GO:0099503,GO:0099509,GO:0099528,GO:1900407,GO:1900409,GO:1901214,GO:1901216,GO:1901698,GO:1901699,GO:1901700,GO:1901701,GO:1902882,GO:1902884,GO:1903201,GO:1903203,GO:1903209,GO:1903223,GO:1903350,GO:1903351,GO:1990834	scaffold3.g316
ACOE003G003801	adrb1-like-24	#N/A	7tm_1	-	Belongs to the G-protein coupled receptor 1 family	GO:0004930,GO:0016020,GO:0007186	scaffold3.g317
ACOE003G003803	ACOE003G003803	#N/A	#N/A	#N/A	#N/A	NA,NA	scaffold3.g318
ACOE003G003804	taar1-like-5	#N/A	7tm_1	7 transmembrane receptor (rhodopsin family)	Belongs to the G-protein coupled receptor 1 family	GO:0004930,GO:0016020,GO:0007186,GO:0004977	scaffold3.g319
ACOE003G003805	ACOE003G003805	#N/A	#N/A	-	#N/A	NA,NA	scaffold3.g320
ACOE003G003806	ACOE003G003806	#N/A	#N/A	-	#N/A	NA,NA	scaffold3.g321
ACOE003G003807	tpc6b-like-1	#N/A	TRAPP	ER to Golgi vesicle-mediated transport	trafficking protein particle complex	GO:0030008,GO:0043087,GO:0006888,GO:0005801,GO:0048193,GO:0005802,GO:0003674,GO:0005085,GO:0005088,GO:0005488,GO:0005515,GO:0005575,GO:0005622,GO:0005623,GO:0005737,GO:0005794,GO:0005801,GO:0005802,GO:0005829,GO:0006810,GO:0006888,GO:0006900,GO:0006901,GO:0006903,GO:0006996,GO:0008150,GO:0009987,GO:0012505,GO:0016043,GO:0016050,GO:0016192,GO:0017016,GO:0017112,GO:0017137,GO:0019899,GO:0022607,GO:0030008,GO:0031267,GO:0031984,GO:0032991,GO:0043226,GO:0043227,GO:0043229,GO:0043231,GO:0043933,GO:0044085,GO:0044422,GO:0044424,GO:0044431,GO:0044444,GO:0044446,GO:0044464,GO:0046907,GO:0048193,GO:0048194,GO:0048199,GO:0048207,GO:0048208,GO:0051020,GO:0051179,GO:0051234,GO:0051640,GO:0051641,GO:0051648,GO:0051649,GO:0051650,GO:0051656,GO:0061024,GO:0065003,GO:0065007,GO:0065009,GO:0071840,GO:0090114,GO:0098772,GO:0098791,GO:0099023	scaffold3.g322
ACOE003G003809	dcr1-like-1	#N/A	DEAD,Dicer_dimer,Helicase_C,PAZ,ResIII,Ribonuclease_3	deoxyribonuclease I activity	deoxyribonuclease I activity	GO:0005515,GO:0003723,GO:0031054,GO:0016891,GO:0004525,GO:0030422,GO:0003676,GO:0005515,GO:0031054,GO:0004525,GO:0030422,GO:0005634,GO:0090501,GO:0005524,GO:0006309,GO:0005737,GO:0003723,GO:0006396,GO:0003723,GO:0004530,GO:0004530,GO:0003723,GO:0006396,GO:0003723,GO:0006309,GO:0005737,GO:0005524,GO:0090501,GO:0005634,GO:0030422,GO:0004525,GO:0031054,GO:0005515,GO:0030422,GO:0004525,GO:0003676,GO:0016891,GO:0031054,GO:0003723,GO:0004530,GO:0005524,GO:0090501,GO:0005634,GO:0003723,GO:0006309,GO:0005737,GO:0006396,GO:0031054,GO:0004525,GO:0030422,GO:0031054,GO:0016891,GO:0005515,GO:0030422,GO:0004525,GO:0003676,GO:0005515,GO:0003723,GO:0031054,GO:0006396,GO:0003723,GO:0030422,GO:0004525	scaffold3.g323
ACOE003G003810	arpin-like-1	#N/A	UPF0552	negative regulation of lamellipodium morphogenesis	negative regulation of lamellipodium morphogenesis	GO:0051126,GO:0051126,GO:0005575,GO:0005623,GO:0008064,GO:0008150,GO:0009987,GO:0010639,GO:0016043,GO:0022603,GO:0022604,GO:0030027,GO:0030334,GO:0030336,GO:0030832,GO:0030833,GO:0031252,GO:0031344,GO:0031345,GO:0032271,GO:0032535,GO:0032879,GO:0032956,GO:0032970,GO:0033043,GO:0033058,GO:0040011,GO:0040012,GO:0040013,GO:0042995,GO:0043254,GO:0044087,GO:0044464,GO:0048519,GO:0048523,GO:0050789,GO:0050793,GO:0050794,GO:0051093,GO:0051125,GO:0051126,GO:0051128,GO:0051129,GO:0051270,GO:0051271,GO:0051493,GO:0051494,GO:0065007,GO:0065008,GO:0071840,GO:0090066,GO:0110053,GO:0120025,GO:0120035,GO:1902743,GO:1902744,GO:1902903,GO:1902904,GO:2000145,GO:2000146,GO:2000392,GO:2000393	scaffold3.g324
ACOE003G003811	ACOE003G003811	#N/A	#N/A	-	#N/A	-,NA	scaffold3.g325
ACOE003G003812	arsb-like-1	#N/A	MoCF_biosynth,MoeA_C,MoeA_N	sulfuric ester hydrolase activity	Gephyrin	GO:0006777,GO:0004672,GO:0005829,GO:0006468,GO:0005524,GO:0061599,GO:0006777,GO:0032324,GO:0005737,GO:0004672,GO:0006468,GO:0005524,GO:0004674,GO:0061599,GO:0005829,GO:0032324,GO:0005737,GO:0006777,GO:0006777,GO:0032324,GO:0005829,GO:0005737,GO:0006777,GO:0006777,GO:0061599,GO:0001941,GO:0003674,GO:0003824,GO:0005102,GO:0005198,GO:0005488,GO:0005515,GO:0005575,GO:0005622,GO:0005623,GO:0005634,GO:0005737,GO:0005886,GO:0006139,GO:0006163,GO:0006464,GO:0006605,GO:0006725,GO:0006732,GO:0006753,GO:0006777,GO:0006793,GO:0006796,GO:0006807,GO:0006810,GO:0006886,GO:0006996,GO:0007275,GO:0007399,GO:0007416,GO:0007528,GO:0007529,GO:0008092,GO:0008104,GO:0008150,GO:0008152,GO:0008940,GO:0009058,GO:0009108,GO:0009116,GO:0009117,GO:0009119,GO:0009141,GO:0009144,GO:0009150,GO:0009199,GO:0009205,GO:0009259,GO:0009898,GO:0009987,GO:0010035,GO:0010038,GO:0015031,GO:0015631,GO:0015833,GO:0016020,GO:0016043,GO:0016491,GO:0016661,GO:0016740,GO:0016772,GO:0016779,GO:0018130,GO:0018315,GO:0019538,GO:0019637,GO:0019693,GO:0019720,GO:0019897,GO:0019898,GO:0022607,GO:0030425,GO:0030674,GO:0031234,GO:0031503,GO:0032324,GO:0032501,GO:0032502,GO:0032947,GO:0033036,GO:0034613,GO:0034641,GO:0036211,GO:0036477,GO:0040034,GO:0042040,GO:0042221,GO:0042278,GO:0042802,GO:0042803,GO:0042886,GO:0042995,GO:0043005,GO:0043025,GO:0043113,GO:0043170,GO:0043226,GO:0043227,GO:0043229,GO:0043231,GO:0043412,GO:0043545,GO:0043546,GO:0043933,GO:0043954,GO:0044085,GO:0044237,GO:0044238,GO:0044249,GO:0044260,GO:0044267,GO:0044281,GO:0044297,GO:0044424,GO:0044425,GO:0044456,GO:0044459,GO:0044463,GO:0044464,GO:0045184,GO:0045202,GO:0045211,GO:0046039,GO:0046128,GO:0046483,GO:0046907,GO:0046983,GO:0048037,GO:0048731,GO:0048856,GO:0050662,GO:0050789,GO:0050793,GO:0050808,GO:0050896,GO:0051179,GO:0051186,GO:0051188,GO:0051189,GO:0051234,GO:0051259,GO:0051260,GO:0051641,GO:0051649,GO:0051668,GO:0055086,GO:0055114,GO:0060077,GO:0060090,GO:0061024,GO:0061598,GO:0061599,GO:0065003,GO:0065007,GO:0065008,GO:0070566,GO:0070727,GO:0071702,GO:0071704,GO:0071705,GO:0071840,GO:0071944,GO:0072521,GO:0072578,GO:0072579,GO:0072657,GO:0090407,GO:0097060,GO:0097106,GO:0097112,GO:0097120,GO:0097159,GO:0097447,GO:0097458,GO:0098552,GO:0098562,GO:0098590,GO:0098794,GO:0098879,GO:0098880,GO:0098918,GO:0098953,GO:0098970,GO:0099072,GO:0099084,GO:0099173,GO:0099186,GO:0099558,GO:0099572,GO:0099628,GO:0120025,GO:0120038,GO:1901068,GO:1901135,GO:1901360,GO:1901362,GO:1901363,GO:1901564,GO:1901566,GO:1901576,GO:1901657	scaffold3.g326
ACOE003G003813	arsb-like-3	#N/A	Sulfatase	sulfuric ester hydrolase activity	sulfuric ester hydrolase activity. It is involved in the biological process described with metabolic process	GO:0008484	scaffold3.g327
ACOE003G003814	nxf1-like-1	#N/A	NTF2,TAP_C,Tap-RNA_bind	poly(A)+ mRNA export from nucleus	poly(A)+ mRNA export from nucleus	GO:0005515,GO:0003723,GO:0003676,GO:0005634,GO:0005737,GO:0003723,GO:0016973,GO:0006406,GO:0005634,GO:0005634,GO:0051028,GO:0005515,GO:0016973,GO:0003723,GO:0006406,GO:0005737,GO:0003723,GO:0016973,GO:0005634,GO:0005515,GO:0003723,GO:0003676,GO:0005737,GO:0003723,GO:0016973,GO:0005634,GO:0006406,GO:0005515,GO:0003723,GO:0003676,GO:0005634,GO:0051028,GO:0003674,GO:0003676,GO:0003723,GO:0003729,GO:0005488,GO:0005515,GO:0005575,GO:0005622,GO:0005623,GO:0005634,GO:0005635,GO:0005643,GO:0005654,GO:0005730,GO:0005737,GO:0005829,GO:0006139,GO:0006378,GO:0006396,GO:0006397,GO:0006403,GO:0006405,GO:0006406,GO:0006611,GO:0006725,GO:0006807,GO:0006810,GO:0006886,GO:0006913,GO:0007275,GO:0007399,GO:0008104,GO:0008150,GO:0008152,GO:0009987,GO:0010467,GO:0012505,GO:0015031,GO:0015833,GO:0015931,GO:0016020,GO:0016070,GO:0016071,GO:0016234,GO:0016604,GO:0016607,GO:0016973,GO:0031090,GO:0031123,GO:0031124,GO:0031503,GO:0031965,GO:0031967,GO:0031974,GO:0031975,GO:0031981,GO:0032239,GO:0032241,GO:0032386,GO:0032388,GO:0032501,GO:0032502,GO:0032879,GO:0032991,GO:0033036,GO:0034613,GO:0034641,GO:0042405,GO:0042886,GO:0043170,GO:0043226,GO:0043227,GO:0043228,GO:0043229,GO:0043231,GO:0043232,GO:0043233,GO:0043631,GO:0044237,GO:0044238,GO:0044422,GO:0044424,GO:0044428,GO:0044444,GO:0044446,GO:0044451,GO:0044464,GO:0045184,GO:0046483,GO:0046822,GO:0046824,GO:0046831,GO:0046833,GO:0046907,GO:0047485,GO:0048518,GO:0048731,GO:0048856,GO:0050657,GO:0050658,GO:0050789,GO:0051028,GO:0051049,GO:0051050,GO:0051168,GO:0051169,GO:0051179,GO:0051234,GO:0051236,GO:0051641,GO:0051649,GO:0060341,GO:0065007,GO:0070013,GO:0070727,GO:0071166,GO:0071426,GO:0071427,GO:0071702,GO:0071704,GO:0071705,GO:0090304,GO:0097159,GO:1901360,GO:1901363	scaffold3.g328
ACOE003G003815	ACOE003G003815	#N/A	#N/A	-	#N/A	NA,NA	scaffold3.g329
ACOE003G003816	haox1-like-1	#N/A	FMN_dh	Hydroxyacid oxidase	very-long-chain-(S)-2-hydroxy-acid oxidase activity	GO:0010181,GO:0016491,GO:0000166,GO:0001561,GO:0003674,GO:0003824,GO:0003973,GO:0005102,GO:0005488,GO:0005515,GO:0005575,GO:0005622,GO:0005623,GO:0005737,GO:0005777,GO:0005782,GO:0005829,GO:0006066,GO:0006082,GO:0006605,GO:0006625,GO:0006629,GO:0006631,GO:0006807,GO:0006810,GO:0006886,GO:0006996,GO:0007031,GO:0008104,GO:0008150,GO:0008152,GO:0008891,GO:0009056,GO:0009062,GO:0009441,GO:0009987,GO:0010181,GO:0015031,GO:0015833,GO:0016042,GO:0016043,GO:0016054,GO:0016491,GO:0016614,GO:0016623,GO:0016899,GO:0016903,GO:0017144,GO:0019395,GO:0019752,GO:0030258,GO:0031907,GO:0031974,GO:0032553,GO:0032787,GO:0033036,GO:0033365,GO:0034308,GO:0034310,GO:0034440,GO:0034613,GO:0034641,GO:0036094,GO:0042579,GO:0042737,GO:0042886,GO:0043167,GO:0043168,GO:0043226,GO:0043227,GO:0043229,GO:0043231,GO:0043233,GO:0043436,GO:0043574,GO:0044237,GO:0044238,GO:0044242,GO:0044248,GO:0044255,GO:0044281,GO:0044282,GO:0044422,GO:0044424,GO:0044438,GO:0044439,GO:0044444,GO:0044446,GO:0044464,GO:0045184,GO:0046164,GO:0046296,GO:0046395,GO:0046907,GO:0047969,GO:0048037,GO:0050662,GO:0051179,GO:0051234,GO:0051641,GO:0051649,GO:0055114,GO:0070013,GO:0070727,GO:0071702,GO:0071704,GO:0071705,GO:0071840,GO:0072329,GO:0072594,GO:0072662,GO:0072663,GO:0097159,GO:0097367,GO:1901265,GO:1901363,GO:1901575,GO:1901615,GO:1901616	scaffold3.g330
ACOE003G003817	tim50-like-1	#N/A	NIF	Mitochondrial import inner membrane translocase subunit	Mitochondrial import inner membrane translocase subunit	-,GO:0001836,GO:0003674,GO:0003824,GO:0004721,GO:0004722,GO:0004725,GO:0005102,GO:0005126,GO:0005134,GO:0005488,GO:0005515,GO:0005575,GO:0005622,GO:0005623,GO:0005634,GO:0005654,GO:0005737,GO:0005739,GO:0005740,GO:0005743,GO:0005744,GO:0006464,GO:0006470,GO:0006605,GO:0006626,GO:0006793,GO:0006796,GO:0006807,GO:0006810,GO:0006839,GO:0006886,GO:0006915,GO:0006996,GO:0007005,GO:0007006,GO:0007154,GO:0007165,GO:0008104,GO:0008150,GO:0008152,GO:0008219,GO:0008637,GO:0009987,GO:0012501,GO:0015031,GO:0015833,GO:0016020,GO:0016043,GO:0016311,GO:0016604,GO:0016607,GO:0016787,GO:0016788,GO:0016791,GO:0017038,GO:0019538,GO:0019866,GO:0023052,GO:0030150,GO:0031090,GO:0031966,GO:0031967,GO:0031974,GO:0031975,GO:0031981,GO:0032991,GO:0033036,GO:0033365,GO:0034613,GO:0035335,GO:0036211,GO:0042578,GO:0042886,GO:0043021,GO:0043170,GO:0043226,GO:0043227,GO:0043229,GO:0043231,GO:0043233,GO:0043412,GO:0044237,GO:0044238,GO:0044260,GO:0044267,GO:0044422,GO:0044424,GO:0044425,GO:0044428,GO:0044429,GO:0044444,GO:0044446,GO:0044451,GO:0044455,GO:0044464,GO:0044743,GO:0044877,GO:0045184,GO:0046907,GO:0050789,GO:0050794,GO:0050896,GO:0051179,GO:0051234,GO:0051641,GO:0051649,GO:0051716,GO:0055085,GO:0061024,GO:0065002,GO:0065007,GO:0070013,GO:0070585,GO:0070727,GO:0070851,GO:0071702,GO:0071704,GO:0071705,GO:0071806,GO:0071840,GO:0072594,GO:0072655,GO:0097190,GO:0098796,GO:0098798,GO:0098800,GO:0140096,GO:1901564,GO:1990542	scaffold3.g331
ACOE003G003818	jag1b-like-2	#N/A	DSL,EGF,MNNL,hEGF	N terminus of Notch ligand	Notch ligand involved in the mediation of Notch signaling	GO:0007154,GO:0016020,GO:0005112,GO:0005509	scaffold3.g332
ACOE003G003820	srf-like-1	SRF-TF	SRF-TF	serum response element binding	serum response element binding	GO:0045944,GO:0000981,GO:0000987,GO:0046983,GO:0003677,GO:0000122,GO:0000228,GO:0000785,GO:0000790,GO:0000902,GO:0000904,GO:0000976,GO:0000977,GO:0000978,GO:0000981,GO:0000982,GO:0000987,GO:0000988,GO:0000989,GO:0001012,GO:0001067,GO:0001076,GO:0001077,GO:0001085,GO:0001228,GO:0001501,GO:0001525,GO:0001558,GO:0001568,GO:0001569,GO:0001654,GO:0001666,GO:0001667,GO:0001701,GO:0001702,GO:0001704,GO:0001707,GO:0001708,GO:0001763,GO:0001764,GO:0001775,GO:0001824,GO:0001825,GO:0001829,GO:0001894,GO:0001944,GO:0001947,GO:0002009,GO:0002011,GO:0002040,GO:0002042,GO:0002164,GO:0002165,GO:0002168,GO:0002244,GO:0002262,GO:0002376,GO:0002520,GO:0002521,GO:0003002,GO:0003007,GO:0003008,GO:0003143,GO:0003205,GO:0003206,GO:0003256,GO:0003257,GO:0003674,GO:0003676,GO:0003677,GO:0003682,GO:0003690,GO:0003700,GO:0003705,GO:0003723,GO:0005488,GO:0005515,GO:0005575,GO:0005622,GO:0005623,GO:0005634,GO:0005654,GO:0005694,GO:0005737,GO:0006139,GO:0006351,GO:0006355,GO:0006357,GO:0006366,GO:0006725,GO:0006807,GO:0006928,GO:0006937,GO:0006940,GO:0006950,GO:0006996,GO:0007010,GO:0007015,GO:0007043,GO:0007154,GO:0007155,GO:0007160,GO:0007275,GO:0007368,GO:0007369,GO:0007389,GO:0007399,GO:0007417,GO:0007420,GO:0007423,GO:0007424,GO:0007430,GO:0007444,GO:0007472,GO:0007475,GO:0007476,GO:0007498,GO:0007507,GO:0007552,GO:0007560,GO:0007568,GO:0007569,GO:0007584,GO:0007596,GO:0007599,GO:0007610,GO:0007611,GO:0007612,GO:0007613,GO:0007614,GO:0007616,GO:0008134,GO:0008150,GO:0008152,GO:0008285,GO:0008306,GO:0008361,GO:0008586,GO:0008587,GO:0009058,GO:0009059,GO:0009299,GO:0009605,GO:0009611,GO:0009628,GO:0009636,GO:0009653,GO:0009719,GO:0009725,GO:0009790,GO:0009791,GO:0009792,GO:0009798,GO:0009799,GO:0009855,GO:0009886,GO:0009887,GO:0009888,GO:0009889,GO:0009890,GO:0009891,GO:0009892,GO:0009893,GO:0009948,GO:0009952,GO:0009987,GO:0009991,GO:0010002,GO:0010033,GO:0010467,GO:0010468,GO:0010556,GO:0010557,GO:0010558,GO:0010604,GO:0010605,GO:0010628,GO:0010629,GO:0010631,GO:0010646,GO:0010648,GO:0010669,GO:0010720,GO:0010735,GO:0010736,GO:0010769,GO:0010770,GO:0010927,GO:0010975,GO:0010976,GO:0014706,GO:0016043,GO:0016070,GO:0016071,GO:0016477,GO:0018130,GO:0019219,GO:0019222,GO:0019438,GO:0019725,GO:0019899,GO:0021537,GO:0021543,GO:0021761,GO:0021766,GO:0021772,GO:0021885,GO:0021988,GO:0022008,GO:0022028,GO:0022029,GO:0022603,GO:0022604,GO:0022607,GO:0022610,GO:0023051,GO:0023057,GO:0030029,GO:0030030,GO:0030036,GO:0030038,GO:0030097,GO:0030098,GO:0030099,GO:0030104,GO:0030154,GO:0030155,GO:0030168,GO:0030182,GO:0030217,GO:0030218,GO:0030219,GO:0030220,GO:0030239,GO:0030307,GO:0030323,GO:0030324,GO:0030334,GO:0030336,GO:0030431,GO:0030516,GO:0030878,GO:0030900,GO:0031032,GO:0031175,GO:0031323,GO:0031324,GO:0031325,GO:0031326,GO:0031327,GO:0031328,GO:0031334,GO:0031344,GO:0031346,GO:0031490,GO:0031589,GO:0031667,GO:0031668,GO:0031669,GO:0031670,GO:0031974,GO:0031981,GO:0032501,GO:0032502,GO:0032535,GO:0032774,GO:0032879,GO:0032989,GO:0033077,GO:0033554,GO:0033561,GO:0033613,GO:0034097,GO:0034101,GO:0034329,GO:0034330,GO:0034641,GO:0034645,GO:0034654,GO:0035050,GO:0035051,GO:0035107,GO:0035114,GO:0035120,GO:0035153,GO:0035154,GO:0035209,GO:0035220,GO:0035239,GO:0035270,GO:0035295,GO:0035855,GO:0035886,GO:0035904,GO:0035907,GO:0035909,GO:0035912,GO:0036293,GO:0036344,GO:0040007,GO:0040008,GO:0040011,GO:0040012,GO:0040013,GO:0042060,GO:0042110,GO:0042127,GO:0042221,GO:0042592,GO:0042692,GO:0042789,GO:0042802,GO:0042803,GO:0042826,GO:0043009,GO:0043010,GO:0043149,GO:0043170,GO:0043226,GO:0043227,GO:0043228,GO:0043229,GO:0043231,GO:0043232,GO:0043233,GO:0043254,GO:0043297,GO:0043368,GO:0043534,GO:0043542,GO:0043565,GO:0043588,GO:0043589,GO:0044057,GO:0044085,GO:0044087,GO:0044089,GO:0044093,GO:0044212,GO:0044237,GO:0044238,GO:0044249,GO:0044260,GO:0044271,GO:0044422,GO:0044424,GO:0044427,GO:0044428,GO:0044446,GO:0044454,GO:0044464,GO:0045058,GO:0045059,GO:0045061,GO:0045165,GO:0045214,GO:0045216,GO:0045321,GO:0045445,GO:0045595,GO:0045597,GO:0045664,GO:0045666,GO:0045773,GO:0045892,GO:0045893,GO:0045927,GO:0045933,GO:0045934,GO:0045935,GO:0045944,GO:0045987,GO:0045990,GO:0045991,GO:0046015,GO:0046016,GO:0046483,GO:0046649,GO:0046716,GO:0046983,GO:0048167,GO:0048332,GO:0048468,GO:0048513,GO:0048514,GO:0048518,GO:0048519,GO:0048522,GO:0048523,GO:0048534,GO:0048538,GO:0048562,GO:0048563,GO:0048568,GO:0048569,GO:0048589,GO:0048598,GO:0048638,GO:0048639,GO:0048646,GO:0048666,GO:0048699,GO:0048707,GO:0048729,GO:0048731,GO:0048732,GO:0048736,GO:0048737,GO:0048738,GO:0048745,GO:0048754,GO:0048821,GO:0048844,GO:0048856,GO:0048863,GO:0048869,GO:0048870,GO:0048871,GO:0048872,GO:0048878,GO:0050767,GO:0050769,GO:0050770,GO:0050772,GO:0050789,GO:0050793,GO:0050794,GO:0050804,GO:0050805,GO:0050817,GO:0050877,GO:0050878,GO:0050890,GO:0050891,GO:0050896,GO:0051017,GO:0051090,GO:0051091,GO:0051094,GO:0051128,GO:0051130,GO:0051145,GO:0051146,GO:0051147,GO:0051150,GO:0051171,GO:0051172,GO:0051173,GO:0051179,GO:0051216,GO:0051239,GO:0051240,GO:0051241,GO:0051252,GO:0051253,GO:0051254,GO:0051270,GO:0051271,GO:0051489,GO:0051491,GO:0051674,GO:0051716,GO:0051960,GO:0051962,GO:0055001,GO:0055002,GO:0055003,GO:0055006,GO:0055007,GO:0055013,GO:0060055,GO:0060218,GO:0060249,GO:0060255,GO:0060260,GO:0060261,GO:0060284,GO:0060292,GO:0060322,GO:0060324,GO:0060343,GO:0060347,GO:0060348,GO:0060379,GO:0060425,GO:0060429,GO:0060433,GO:0060438,GO:0060446,GO:0060491,GO:0060532,GO:0060534,GO:0060537,GO:0060541,GO:0060562,GO:0060840,GO:0060947,GO:0060976,GO:0061029,GO:0061061,GO:0061138,GO:0061145,GO:0061371,GO:0061383,GO:0061384,GO:0061387,GO:0061448,GO:0061515,GO:0061572,GO:0065007,GO:0065008,GO:0065009,GO:0070013,GO:0070482,GO:0070830,GO:0070878,GO:0070887,GO:0070925,GO:0071496,GO:0071704,GO:0071840,GO:0072358,GO:0072359,GO:0080090,GO:0090009,GO:0090066,GO:0090130,GO:0090132,GO:0090136,GO:0090257,GO:0090304,GO:0090398,GO:0097159,GO:0097435,GO:0097659,GO:0098609,GO:0098751,GO:0099177,GO:0120032,GO:0120034,GO:0120035,GO:0120036,GO:0140110,GO:1900221,GO:1900222,GO:1901213,GO:1901228,GO:1901360,GO:1901362,GO:1901363,GO:1901576,GO:1902679,GO:1902680,GO:1902893,GO:1902894,GO:1902895,GO:1903506,GO:1903507,GO:1903508,GO:1990837,GO:2000026,GO:2000112,GO:2000113,GO:2000142,GO:2000144,GO:2000145,GO:2000146,GO:2001141	scaffold3.g333
ACOE003G003821	cgrf1-like-1	#N/A	zf-C3HC4_3	cell cycle arrest	Zinc finger, C3HC4 type (RING finger)	GO:0030308,GO:0001558,GO:0005575,GO:0005622,GO:0005623,GO:0005634,GO:0005654,GO:0008150,GO:0008285,GO:0030308,GO:0031974,GO:0031981,GO:0040008,GO:0042127,GO:0043226,GO:0043227,GO:0043229,GO:0043231,GO:0043233,GO:0044422,GO:0044424,GO:0044428,GO:0044446,GO:0044464,GO:0045926,GO:0048519,GO:0048523,GO:0050789,GO:0050794,GO:0051128,GO:0065007,GO:0070013	scaffold3.g334
ACOE003G003823	cc85c-like-1	#N/A	CCDC85	Coiled-coil domain-containing protein 85C	CCDC85 family	GO:0045892,GO:0005634,GO:0003674,GO:0005488,GO:0005515,GO:0005575,GO:0005911,GO:0007275,GO:0007399,GO:0007417,GO:0007420,GO:0008150,GO:0009892,GO:0009987,GO:0010468,GO:0010605,GO:0010608,GO:0010629,GO:0016246,GO:0016441,GO:0016458,GO:0019222,GO:0021537,GO:0021543,GO:0021987,GO:0030054,GO:0030900,GO:0031047,GO:0032501,GO:0032502,GO:0035194,GO:0040029,GO:0043296,GO:0048513,GO:0048519,GO:0048731,GO:0048856,GO:0050789,GO:0060255,GO:0060322,GO:0065007	scaffold3.g335
ACOE003G003824	cnih4-like-1	#N/A	Cornichon	CCR5 chemokine receptor binding	Cornichon family AMPA receptor auxiliary protein 4	GO:0016192,GO:0001664,GO:0003674,GO:0005102,GO:0005126,GO:0005488,GO:0005515,GO:0005575,GO:0005622,GO:0005623,GO:0005737,GO:0005783,GO:0005793,GO:0006810,GO:0006888,GO:0008150,GO:0012505,GO:0016192,GO:0031730,GO:0042379,GO:0043226,GO:0043227,GO:0043229,GO:0043231,GO:0044424,GO:0044444,GO:0044464,GO:0046907,GO:0048020,GO:0048193,GO:0051179,GO:0051234,GO:0051641,GO:0051649	scaffold3.g336
ACOE003G003825	bl1s2-like-1	#N/A	BLOC1_2	anterograde synaptic vesicle transport	anterograde synaptic vesicle transport	GO:0099078,GO:0016197,GO:0000930,GO:0031083,GO:0032418,GO:0043015,GO:0000226,GO:0000930,GO:0003674,GO:0003824,GO:0005488,GO:0005515,GO:0005575,GO:0005622,GO:0005623,GO:0005634,GO:0005737,GO:0005739,GO:0005768,GO:0005813,GO:0005815,GO:0005829,GO:0005856,GO:0006355,GO:0006357,GO:0006810,GO:0006839,GO:0006915,GO:0006928,GO:0006996,GO:0007005,GO:0007006,GO:0007010,GO:0007017,GO:0007018,GO:0007020,GO:0007154,GO:0007165,GO:0007166,GO:0007275,GO:0007399,GO:0008022,GO:0008088,GO:0008089,GO:0008092,GO:0008150,GO:0008152,GO:0008219,GO:0008284,GO:0008625,GO:0008637,GO:0009889,GO:0009891,GO:0009893,GO:0009987,GO:0010256,GO:0010468,GO:0010556,GO:0010557,GO:0010604,GO:0010628,GO:0010970,GO:0012501,GO:0012505,GO:0015630,GO:0015631,GO:0016043,GO:0016050,GO:0016192,GO:0016197,GO:0016491,GO:0019219,GO:0019222,GO:0022008,GO:0022607,GO:0023052,GO:0030030,GO:0030154,GO:0030182,GO:0030705,GO:0031082,GO:0031083,GO:0031109,GO:0031175,GO:0031323,GO:0031325,GO:0031326,GO:0031328,GO:0031410,GO:0031982,GO:0032418,GO:0032438,GO:0032501,GO:0032502,GO:0032991,GO:0033059,GO:0033363,GO:0034622,GO:0035794,GO:0042127,GO:0042802,GO:0042803,GO:0043015,GO:0043226,GO:0043227,GO:0043228,GO:0043229,GO:0043231,GO:0043232,GO:0043473,GO:0043933,GO:0044085,GO:0044422,GO:0044424,GO:0044430,GO:0044444,GO:0044445,GO:0044446,GO:0044450,GO:0044464,GO:0045893,GO:0045935,GO:0045944,GO:0046785,GO:0046902,GO:0046907,GO:0046983,GO:0047496,GO:0048468,GO:0048489,GO:0048490,GO:0048518,GO:0048522,GO:0048666,GO:0048699,GO:0048731,GO:0048753,GO:0048856,GO:0048869,GO:0050789,GO:0050794,GO:0050896,GO:0051171,GO:0051173,GO:0051179,GO:0051234,GO:0051252,GO:0051254,GO:0051258,GO:0051640,GO:0051641,GO:0051648,GO:0051649,GO:0051650,GO:0051656,GO:0051716,GO:0055037,GO:0055114,GO:0060155,GO:0060255,GO:0061024,GO:0065003,GO:0065007,GO:0065008,GO:0071840,GO:0072384,GO:0080090,GO:0090559,GO:0097190,GO:0097191,GO:0097345,GO:0097435,GO:0097479,GO:0097480,GO:0097708,GO:0098930,GO:0099003,GO:0099078,GO:0099111,GO:0099514,GO:0099517,GO:0099518,GO:0120036,GO:1902108,GO:1902110,GO:1902680,GO:1902686,GO:1903506,GO:1903508,GO:1905710,GO:2000112,GO:2001141	scaffold3.g337
ACOE003G003826	fbn1-like-6	#N/A	7tm_2,CUB,GPS,Pentaxin	sequestering of TGFbeta in extracellular matrix	G-protein coupled receptor activity	GO:0004888,GO:0007186,GO:0016020,GO:0007166,GO:0004930,GO:0004930,GO:0016020,GO:0007166,GO:0004888,GO:0005509,GO:0007186,GO:0000003,GO:0000902,GO:0000904,GO:0001503,GO:0003007,GO:0003205,GO:0003206,GO:0003674,GO:0004888,GO:0004930,GO:0005488,GO:0005515,GO:0005518,GO:0005575,GO:0005622,GO:0005623,GO:0005737,GO:0005829,GO:0005886,GO:0005887,GO:0006996,GO:0007005,GO:0007154,GO:0007165,GO:0007166,GO:0007186,GO:0007187,GO:0007188,GO:0007189,GO:0007272,GO:0007275,GO:0007276,GO:0007283,GO:0007399,GO:0007422,GO:0007423,GO:0007507,GO:0008150,GO:0008366,GO:0009653,GO:0009790,GO:0009887,GO:0009986,GO:0009987,GO:0010001,GO:0010927,GO:0014037,GO:0014044,GO:0016020,GO:0016021,GO:0016043,GO:0016324,GO:0019932,GO:0019933,GO:0019935,GO:0019953,GO:0021545,GO:0021675,GO:0021782,GO:0022008,GO:0022011,GO:0022414,GO:0022603,GO:0022607,GO:0023052,GO:0030154,GO:0031224,GO:0031226,GO:0032288,GO:0032290,GO:0032292,GO:0032501,GO:0032502,GO:0032504,GO:0032989,GO:0035148,GO:0035239,GO:0035295,GO:0035556,GO:0038023,GO:0042063,GO:0042471,GO:0042472,GO:0042552,GO:0043236,GO:0043583,GO:0044085,GO:0044424,GO:0044425,GO:0044444,GO:0044459,GO:0044464,GO:0044703,GO:0044877,GO:0045177,GO:0045765,GO:0048232,GO:0048468,GO:0048513,GO:0048562,GO:0048568,GO:0048598,GO:0048609,GO:0048646,GO:0048731,GO:0048752,GO:0048839,GO:0048856,GO:0048869,GO:0048880,GO:0048881,GO:0048892,GO:0048895,GO:0048897,GO:0048915,GO:0048918,GO:0048925,GO:0048931,GO:0048932,GO:0048937,GO:0048938,GO:0048941,GO:0048942,GO:0050789,GO:0050793,GO:0050794,GO:0050840,GO:0050896,GO:0051239,GO:0051704,GO:0051716,GO:0060089,GO:0060343,GO:0060347,GO:0060606,GO:0060872,GO:0060876,GO:0060879,GO:0061383,GO:0061384,GO:0065007,GO:0071840,GO:0071944,GO:0072359,GO:0090596,GO:0098590,GO:1901342,GO:1903670,GO:2000026	scaffold3.g338
ACOE003G003827	sdk1-like-2	#N/A	Lig_chan,SBP_bac_3	Sidekick cell adhesion molecule	COG0834 ABC-type amino acid transport signal transduction systems periplasmic component domain	GO:0005515,GO:0004896,GO:0019955,GO:0043235,GO:0009897,GO:0019221,GO:0005515,GO:0098609,GO:0098609,GO:0005515	scaffold3.g339
ACOE003G003828	roaa-like-2	#N/A	RRM_1	#N/A	positive regulation of 3'-UTR-mediated mRNA stabilization	GO:0003676,GO:0003723	scaffold3.g340
ACOE003G003829	notc2-like-2	#N/A	#N/A	sequestering of TGFbeta in extracellular matrix	#N/A	GO:0005509,NA	scaffold3.g341
ACOE003G003830	fbn1-like-4	#N/A	Big_3_5,Calx-beta,DUF3616,Kelch_1,Kelch_4,Kelch_6	calcium ion binding	amine dehydrogenase activity	GO:0005509	scaffold3.g342
ACOE003G003831	ACOE003G003831	#N/A	Asp_protease_2,DUF1758,DUF1759,Peptidase_A17,Phlebovirus_G2,RVT_1,rve	phosphoserine phosphatase activity	Pao retrotransposon peptidase	GO:0003676,GO:0015074,GO:0008270	scaffold3.g343
ACOE003G003832	fbn1-like-3	#N/A	#N/A	sequestering of TGFbeta in extracellular matrix	#N/A	GO:0005509,NA	scaffold3.g344
ACOE003G003833	moxd1-like-2	#N/A	Cu2_monoox_C,Cu2_monooxygen,DOMON	DBH-like monooxygenase protein 1	DOMON domain	GO:0042421,GO:0004497,GO:0005507,GO:0006589,GO:0042420,GO:0004500,GO:0030667,GO:0016715,GO:0003824,GO:0005615,GO:0004500,GO:0030667,GO:0004500,GO:0016715,GO:0004497,GO:0005507,GO:0042421,GO:0006589,GO:0042420,GO:0004500,GO:0003824,GO:0005615,GO:0000003,GO:0000302,GO:0001101,GO:0001501,GO:0001505,GO:0001659,GO:0001816,GO:0001974,GO:0001975,GO:0002118,GO:0002121,GO:0002252,GO:0002376,GO:0002443,GO:0003008,GO:0003013,GO:0003018,GO:0003674,GO:0003824,GO:0004497,GO:0004500,GO:0004836,GO:0005488,GO:0005507,GO:0005575,GO:0005576,GO:0005615,GO:0005622,GO:0005623,GO:0005737,GO:0005783,GO:0005815,GO:0005856,GO:0006066,GO:0006576,GO:0006584,GO:0006589,GO:0006725,GO:0006807,GO:0006928,GO:0006950,GO:0006979,GO:0007154,GO:0007165,GO:0007186,GO:0007211,GO:0007267,GO:0007268,GO:0007275,GO:0007276,GO:0007292,GO:0007568,GO:0007600,GO:0007606,GO:0007610,GO:0007611,GO:0007612,GO:0007613,GO:0007617,GO:0007618,GO:0007619,GO:0007626,GO:0007629,GO:0007632,GO:0008015,GO:0008049,GO:0008150,GO:0008152,GO:0008306,GO:0008344,GO:0008345,GO:0008542,GO:0009056,GO:0009058,GO:0009308,GO:0009309,GO:0009314,GO:0009410,GO:0009416,GO:0009628,GO:0009636,GO:0009712,GO:0009713,GO:0009719,GO:0009725,GO:0009966,GO:0009987,GO:0010033,GO:0010035,GO:0010038,GO:0010039,GO:0010042,GO:0010193,GO:0010243,GO:0010259,GO:0010646,GO:0010941,GO:0012505,GO:0012506,GO:0014070,GO:0014075,GO:0015630,GO:0016020,GO:0016477,GO:0016491,GO:0016705,GO:0016715,GO:0017144,GO:0018958,GO:0019098,GO:0019229,GO:0019336,GO:0019438,GO:0019439,GO:0019614,GO:0019953,GO:0022414,GO:0023051,GO:0023052,GO:0030141,GO:0030424,GO:0030425,GO:0030534,GO:0030537,GO:0030659,GO:0030667,GO:0030728,GO:0031090,GO:0031410,GO:0031974,GO:0031982,GO:0031983,GO:0032355,GO:0032501,GO:0032502,GO:0032504,GO:0033267,GO:0033500,GO:0033555,GO:0033993,GO:0034641,GO:0034774,GO:0035094,GO:0035150,GO:0035176,GO:0035296,GO:0035690,GO:0035900,GO:0035902,GO:0036477,GO:0040011,GO:0040012,GO:0042127,GO:0042133,GO:0042136,GO:0042221,GO:0042309,GO:0042401,GO:0042415,GO:0042417,GO:0042420,GO:0042421,GO:0042423,GO:0042424,GO:0042439,GO:0042493,GO:0042583,GO:0042584,GO:0042592,GO:0042593,GO:0042596,GO:0042711,GO:0042737,GO:0042981,GO:0042995,GO:0043005,GO:0043025,GO:0043059,GO:0043067,GO:0043167,GO:0043169,GO:0043195,GO:0043196,GO:0043226,GO:0043227,GO:0043228,GO:0043229,GO:0043231,GO:0043232,GO:0043233,GO:0043434,GO:0043679,GO:0044057,GO:0044106,GO:0044237,GO:0044248,GO:0044249,GO:0044271,GO:0044281,GO:0044283,GO:0044297,GO:0044304,GO:0044306,GO:0044421,GO:0044422,GO:0044424,GO:0044430,GO:0044433,GO:0044444,GO:0044446,GO:0044456,GO:0044463,GO:0044464,GO:0044703,GO:0045177,GO:0045202,GO:0045471,GO:0045907,GO:0046165,GO:0046189,GO:0046333,GO:0046677,GO:0046688,GO:0046872,GO:0046914,GO:0048047,GO:0048149,GO:0048265,GO:0048513,GO:0048518,GO:0048583,GO:0048609,GO:0048731,GO:0048771,GO:0048856,GO:0048870,GO:0048871,GO:0048878,GO:0050789,GO:0050794,GO:0050795,GO:0050877,GO:0050880,GO:0050890,GO:0050896,GO:0050900,GO:0050909,GO:0051179,GO:0051239,GO:0051240,GO:0051674,GO:0051703,GO:0051704,GO:0051705,GO:0051716,GO:0055114,GO:0060179,GO:0060205,GO:0060348,GO:0060746,GO:0065007,GO:0065008,GO:0070013,GO:0070887,GO:0071241,GO:0071248,GO:0071287,GO:0071316,GO:0071704,GO:0071927,GO:0090066,GO:0097164,GO:0097237,GO:0097305,GO:0097366,GO:0097447,GO:0097458,GO:0097708,GO:0097746,GO:0098588,GO:0098793,GO:0098805,GO:0098916,GO:0099503,GO:0099536,GO:0099537,GO:0120025,GO:0120038,GO:0150034,GO:1901360,GO:1901361,GO:1901362,GO:1901564,GO:1901565,GO:1901566,GO:1901575,GO:1901576,GO:1901615,GO:1901616,GO:1901617,GO:1901652,GO:1901698,GO:1901700,GO:1903522,GO:1903524,GO:2001233,GO:2001236	scaffold3.g345
ACOE003G003834	moxd2-like-2	#N/A	Cu2_monoox_C,Cu2_monooxygen,DOMON	#N/A	DBH-like monooxygenase protein 1	GO:0042420,GO:0006589,GO:0004497,GO:0005507,GO:0042421,GO:0016715,GO:0030667,GO:0004500,GO:0005615,GO:0003824,GO:0004500,GO:0001505,GO:0003674,GO:0003824,GO:0004497,GO:0004500,GO:0005488,GO:0005507,GO:0005575,GO:0005576,GO:0005615,GO:0005622,GO:0005623,GO:0005737,GO:0005783,GO:0005789,GO:0006066,GO:0006576,GO:0006584,GO:0006589,GO:0006725,GO:0006807,GO:0008150,GO:0008152,GO:0009056,GO:0009058,GO:0009308,GO:0009309,GO:0009712,GO:0009713,GO:0009987,GO:0012505,GO:0012506,GO:0016020,GO:0016491,GO:0016705,GO:0016715,GO:0017144,GO:0018958,GO:0019336,GO:0019438,GO:0019439,GO:0019614,GO:0030141,GO:0030659,GO:0030667,GO:0031090,GO:0031410,GO:0031982,GO:0031984,GO:0034641,GO:0042133,GO:0042136,GO:0042175,GO:0042401,GO:0042415,GO:0042417,GO:0042420,GO:0042421,GO:0042423,GO:0042424,GO:0042439,GO:0042737,GO:0043167,GO:0043169,GO:0043226,GO:0043227,GO:0043229,GO:0043231,GO:0044106,GO:0044237,GO:0044248,GO:0044249,GO:0044271,GO:0044281,GO:0044283,GO:0044421,GO:0044422,GO:0044424,GO:0044425,GO:0044432,GO:0044433,GO:0044444,GO:0044446,GO:0044464,GO:0046165,GO:0046189,GO:0046333,GO:0046872,GO:0046914,GO:0055114,GO:0065007,GO:0065008,GO:0071704,GO:0097164,GO:0097708,GO:0098588,GO:0098805,GO:0098827,GO:0099503,GO:1901360,GO:1901361,GO:1901362,GO:1901564,GO:1901565,GO:1901566,GO:1901575,GO:1901576,GO:1901615,GO:1901616,GO:1901617	scaffold3.g346
ACOE003G003835	ACOE003G003835	#N/A	Cu2_monoox_C,Cu2_monooxygen,DOMON	-	DBH-like monooxygenase protein 1	GO:0004497,GO:0005507,GO:0042421,GO:0042420,GO:0006589,GO:0004500,GO:0030667,GO:0016715,GO:0003824,GO:0005615,GO:0004500,GO:0001505,GO:0003674,GO:0003824,GO:0004497,GO:0004500,GO:0005488,GO:0005507,GO:0005575,GO:0005576,GO:0005615,GO:0005622,GO:0005623,GO:0005737,GO:0005783,GO:0005789,GO:0006066,GO:0006576,GO:0006584,GO:0006589,GO:0006725,GO:0006807,GO:0008150,GO:0008152,GO:0009056,GO:0009058,GO:0009308,GO:0009309,GO:0009712,GO:0009713,GO:0009987,GO:0012505,GO:0012506,GO:0016020,GO:0016491,GO:0016705,GO:0016715,GO:0017144,GO:0018958,GO:0019336,GO:0019438,GO:0019439,GO:0019614,GO:0030141,GO:0030659,GO:0030667,GO:0031090,GO:0031410,GO:0031982,GO:0031984,GO:0034641,GO:0042133,GO:0042136,GO:0042175,GO:0042401,GO:0042415,GO:0042417,GO:0042420,GO:0042421,GO:0042423,GO:0042424,GO:0042439,GO:0042737,GO:0043167,GO:0043169,GO:0043226,GO:0043227,GO:0043229,GO:0043231,GO:0044106,GO:0044237,GO:0044248,GO:0044249,GO:0044271,GO:0044281,GO:0044283,GO:0044421,GO:0044422,GO:0044424,GO:0044425,GO:0044432,GO:0044433,GO:0044444,GO:0044446,GO:0044464,GO:0046165,GO:0046189,GO:0046333,GO:0046872,GO:0046914,GO:0055114,GO:0065007,GO:0065008,GO:0071704,GO:0097164,GO:0097708,GO:0098588,GO:0098805,GO:0098827,GO:0099503,GO:1901360,GO:1901361,GO:1901362,GO:1901564,GO:1901565,GO:1901566,GO:1901575,GO:1901576,GO:1901615,GO:1901616,GO:1901617	scaffold3.g347
ACOE003G003836	moxd1-like-10	#N/A	Cu2_monoox_C,Cu2_monooxygen,DOMON	DBH-like monooxygenase protein 1	DBH-like monooxygenase protein 1	GO:0004500,GO:0003824,GO:0005615,GO:0030667,GO:0004500,GO:0016715,GO:0004497,GO:0005507,GO:0042421,GO:0042420,GO:0006589,GO:0001505,GO:0003674,GO:0003824,GO:0004497,GO:0004500,GO:0005488,GO:0005507,GO:0005575,GO:0005576,GO:0005615,GO:0005622,GO:0005623,GO:0005737,GO:0005783,GO:0005789,GO:0006066,GO:0006576,GO:0006584,GO:0006589,GO:0006725,GO:0006807,GO:0008150,GO:0008152,GO:0009056,GO:0009058,GO:0009308,GO:0009309,GO:0009712,GO:0009713,GO:0009987,GO:0012505,GO:0012506,GO:0016020,GO:0016491,GO:0016705,GO:0016715,GO:0017144,GO:0018958,GO:0019336,GO:0019438,GO:0019439,GO:0019614,GO:0030141,GO:0030659,GO:0030667,GO:0031090,GO:0031410,GO:0031982,GO:0031984,GO:0034641,GO:0042133,GO:0042136,GO:0042175,GO:0042401,GO:0042415,GO:0042417,GO:0042420,GO:0042421,GO:0042423,GO:0042424,GO:0042439,GO:0042737,GO:0043167,GO:0043169,GO:0043226,GO:0043227,GO:0043229,GO:0043231,GO:0044106,GO:0044237,GO:0044248,GO:0044249,GO:0044271,GO:0044281,GO:0044283,GO:0044421,GO:0044422,GO:0044424,GO:0044425,GO:0044432,GO:0044433,GO:0044444,GO:0044446,GO:0044464,GO:0046165,GO:0046189,GO:0046333,GO:0046872,GO:0046914,GO:0055114,GO:0065007,GO:0065008,GO:0071704,GO:0097164,GO:0097708,GO:0098588,GO:0098805,GO:0098827,GO:0099503,GO:1901360,GO:1901361,GO:1901362,GO:1901564,GO:1901565,GO:1901566,GO:1901575,GO:1901576,GO:1901615,GO:1901616,GO:1901617	scaffold3.g348
ACOE003G003837	ACOE003G003837	#N/A	#N/A	-	#N/A	NA,NA	scaffold3.g349
ACOE003G003838	eaf2-like-1	#N/A	EAF	regulation of nucleic acid-templated transcription	Promotes transcriptional elongation by Su(Tpl) ELL. Essential for development (By similarity)	GO:0032783,GO:0006368,GO:0006368,GO:0008023,GO:0003711,GO:0000976,GO:0000977,GO:0000981,GO:0001012,GO:0001067,GO:0001228,GO:0001558,GO:0003674,GO:0003676,GO:0003677,GO:0003690,GO:0003700,GO:0005488,GO:0005515,GO:0005575,GO:0005576,GO:0005622,GO:0005623,GO:0005634,GO:0005654,GO:0006139,GO:0006351,GO:0006354,GO:0006355,GO:0006357,GO:0006366,GO:0006368,GO:0006725,GO:0006807,GO:0006915,GO:0006950,GO:0007154,GO:0007165,GO:0008023,GO:0008134,GO:0008150,GO:0008152,GO:0008219,GO:0008285,GO:0009058,GO:0009059,GO:0009611,GO:0009889,GO:0009891,GO:0009893,GO:0009987,GO:0010467,GO:0010468,GO:0010556,GO:0010557,GO:0010604,GO:0010628,GO:0012501,GO:0016070,GO:0016604,GO:0018130,GO:0019219,GO:0019222,GO:0019438,GO:0023052,GO:0030308,GO:0031323,GO:0031325,GO:0031326,GO:0031328,GO:0031974,GO:0031981,GO:0032774,GO:0032783,GO:0032991,GO:0033554,GO:0034641,GO:0034645,GO:0034654,GO:0035556,GO:0040008,GO:0042060,GO:0042127,GO:0043170,GO:0043226,GO:0043227,GO:0043229,GO:0043231,GO:0043233,GO:0043565,GO:0043620,GO:0044212,GO:0044237,GO:0044238,GO:0044249,GO:0044260,GO:0044271,GO:0044421,GO:0044422,GO:0044424,GO:0044428,GO:0044446,GO:0044451,GO:0044464,GO:0045171,GO:0045893,GO:0045926,GO:0045935,GO:0045944,GO:0046483,GO:0048518,GO:0048519,GO:0048522,GO:0048523,GO:0050678,GO:0050680,GO:0050789,GO:0050793,GO:0050794,GO:0050896,GO:0051093,GO:0051128,GO:0051171,GO:0051173,GO:0051239,GO:0051241,GO:0051252,GO:0051254,GO:0051716,GO:0060255,GO:0060768,GO:0060770,GO:0065007,GO:0070013,GO:0071704,GO:0080090,GO:0090304,GO:0097159,GO:0097190,GO:0097193,GO:0097659,GO:0140110,GO:1901360,GO:1901362,GO:1901363,GO:1901576,GO:1902680,GO:1903506,GO:1903508,GO:1990837,GO:2000026,GO:2000112,GO:2000241,GO:2000242,GO:2001141	scaffold3.g350
ACOE003G003839	ACOE003G003839	#N/A	Beach,PH_BEACH,WD40	-	Regulator	GO:0005515,GO:0001562,GO:0001906,GO:0001909,GO:0002228,GO:0002250,GO:0002252,GO:0002376,GO:0002443,GO:0002444,GO:0002446,GO:0002449,GO:0002456,GO:0002460,GO:0002682,GO:0002684,GO:0002694,GO:0002696,GO:0002790,GO:0005575,GO:0005622,GO:0005623,GO:0005737,GO:0005829,GO:0005856,GO:0006629,GO:0006644,GO:0006793,GO:0006796,GO:0006810,GO:0006897,GO:0006909,GO:0006914,GO:0006928,GO:0006935,GO:0006950,GO:0006952,GO:0006955,GO:0006996,GO:0007017,GO:0007033,GO:0007034,GO:0007040,GO:0007041,GO:0007596,GO:0007599,GO:0008104,GO:0008150,GO:0008152,GO:0008333,GO:0009056,GO:0009306,GO:0009605,GO:0009607,GO:0009611,GO:0009615,GO:0009617,GO:0009987,GO:0010256,GO:0012505,GO:0015031,GO:0015630,GO:0015833,GO:0016043,GO:0016050,GO:0016192,GO:0016197,GO:0016236,GO:0016243,GO:0016477,GO:0019637,GO:0030595,GO:0032438,GO:0032501,GO:0032509,GO:0032510,GO:0032535,GO:0032814,GO:0032816,GO:0032940,GO:0033036,GO:0033059,GO:0033299,GO:0033363,GO:0033364,GO:0040011,GO:0042060,GO:0042221,GO:0042267,GO:0042330,GO:0042493,GO:0042592,GO:0042742,GO:0042832,GO:0042886,GO:0043207,GO:0043226,GO:0043228,GO:0043229,GO:0043232,GO:0043473,GO:0044237,GO:0044238,GO:0044248,GO:0044255,GO:0044424,GO:0044444,GO:0044464,GO:0045087,GO:0045184,GO:0045771,GO:0046903,GO:0046907,GO:0048518,GO:0048522,GO:0048753,GO:0048870,GO:0048878,GO:0050789,GO:0050794,GO:0050801,GO:0050817,GO:0050865,GO:0050867,GO:0050878,GO:0050896,GO:0050900,GO:0051179,GO:0051234,GO:0051249,GO:0051251,GO:0051607,GO:0051641,GO:0051649,GO:0051674,GO:0051704,GO:0051707,GO:0051716,GO:0055081,GO:0055088,GO:0055091,GO:0060326,GO:0061919,GO:0065007,GO:0065008,GO:0070887,GO:0071702,GO:0071704,GO:0071705,GO:0071840,GO:0071985,GO:0080171,GO:0090066,GO:0098542,GO:0098657,GO:1905037	scaffold3.g351
ACOE003G003840	ACOE003G003840	#N/A	Sel1,fn2	-	ERAD pathway	GO:0005789,GO:0036503,GO:0005515,GO:0000151,GO:0000153,GO:0000835,GO:0000836,GO:0000839,GO:0002790,GO:0005575,GO:0005622,GO:0005623,GO:0005737,GO:0005783,GO:0005789,GO:0006464,GO:0006508,GO:0006511,GO:0006517,GO:0006629,GO:0006638,GO:0006639,GO:0006641,GO:0006807,GO:0006810,GO:0006886,GO:0006950,GO:0008104,GO:0008150,GO:0008152,GO:0008593,GO:0009056,GO:0009057,GO:0009100,GO:0009306,GO:0009966,GO:0009968,GO:0009987,GO:0010033,GO:0010243,GO:0010498,GO:0010646,GO:0010648,GO:0012505,GO:0015031,GO:0015833,GO:0016020,GO:0019538,GO:0019941,GO:0023051,GO:0023057,GO:0030163,GO:0030433,GO:0030970,GO:0031410,GO:0031647,GO:0031982,GO:0031984,GO:0032527,GO:0032940,GO:0032991,GO:0033036,GO:0033554,GO:0034613,GO:0034976,GO:0036211,GO:0036503,GO:0036507,GO:0036508,GO:0036513,GO:0042175,GO:0042221,GO:0042886,GO:0043161,GO:0043170,GO:0043226,GO:0043227,GO:0043229,GO:0043231,GO:0043412,GO:0043632,GO:0044237,GO:0044238,GO:0044248,GO:0044255,GO:0044257,GO:0044260,GO:0044265,GO:0044267,GO:0044422,GO:0044424,GO:0044425,GO:0044432,GO:0044444,GO:0044446,GO:0044464,GO:0045184,GO:0045746,GO:0046486,GO:0046903,GO:0046907,GO:0048519,GO:0048523,GO:0048583,GO:0048585,GO:0050789,GO:0050794,GO:0050821,GO:0050896,GO:0051179,GO:0051234,GO:0051603,GO:0051641,GO:0051649,GO:0051716,GO:0055085,GO:0065007,GO:0065008,GO:0070727,GO:0071702,GO:0071704,GO:0071705,GO:0097708,GO:0098796,GO:0098827,GO:1901135,GO:1901564,GO:1901565,GO:1901575,GO:1901698,GO:1902494,GO:1903513,GO:1904380,GO:1990234	scaffold3.g352
ACOE003G003841	moxd1-like-3	#N/A	Cu2_monoox_C,Cu2_monooxygen,DOMON	DBH-like monooxygenase protein 1	DBH-like monooxygenase protein 1	GO:0016715,GO:0004500,GO:0030667,GO:0006589,GO:0042420,GO:0042421,GO:0005507,GO:0004497,GO:0004500,GO:0005615,GO:0003824,GO:0001505,GO:0003674,GO:0003824,GO:0004497,GO:0004500,GO:0005488,GO:0005507,GO:0005575,GO:0005576,GO:0005615,GO:0005622,GO:0005623,GO:0005737,GO:0005783,GO:0005789,GO:0006066,GO:0006576,GO:0006584,GO:0006589,GO:0006725,GO:0006807,GO:0008150,GO:0008152,GO:0009056,GO:0009058,GO:0009308,GO:0009309,GO:0009712,GO:0009713,GO:0009987,GO:0012505,GO:0012506,GO:0016020,GO:0016491,GO:0016705,GO:0016715,GO:0017144,GO:0018958,GO:0019336,GO:0019438,GO:0019439,GO:0019614,GO:0030141,GO:0030659,GO:0030667,GO:0031090,GO:0031410,GO:0031982,GO:0031984,GO:0034641,GO:0042133,GO:0042136,GO:0042175,GO:0042401,GO:0042415,GO:0042417,GO:0042420,GO:0042421,GO:0042423,GO:0042424,GO:0042439,GO:0042737,GO:0043167,GO:0043169,GO:0043226,GO:0043227,GO:0043229,GO:0043231,GO:0044106,GO:0044237,GO:0044248,GO:0044249,GO:0044271,GO:0044281,GO:0044283,GO:0044421,GO:0044422,GO:0044424,GO:0044425,GO:0044432,GO:0044433,GO:0044444,GO:0044446,GO:0044464,GO:0046165,GO:0046189,GO:0046333,GO:0046872,GO:0046914,GO:0055114,GO:0065007,GO:0065008,GO:0071704,GO:0097164,GO:0097708,GO:0098588,GO:0098805,GO:0098827,GO:0099503,GO:1901360,GO:1901361,GO:1901362,GO:1901564,GO:1901565,GO:1901566,GO:1901575,GO:1901576,GO:1901615,GO:1901616,GO:1901617	scaffold3.g353
ACOE003G003842	hos4-like-2	#N/A	Ank_2,FAM220	spectrin binding	FAM220 family	GO:0005515	scaffold3.g354
ACOE003G003843	rnoy-like-1	#N/A	Ribonuclease_T2	ribonuclease T2 activity	ribonuclease T2 activity	GO:0003723,GO:0006401,GO:0004521,GO:0005576,GO:0033897,GO:0003674,GO:0003824,GO:0004518,GO:0004540,GO:0005575,GO:0005576,GO:0005615,GO:0006139,GO:0006401,GO:0006725,GO:0006807,GO:0008150,GO:0008152,GO:0009056,GO:0009057,GO:0009987,GO:0016070,GO:0016787,GO:0016788,GO:0019439,GO:0034641,GO:0034655,GO:0043170,GO:0044237,GO:0044238,GO:0044248,GO:0044260,GO:0044265,GO:0044270,GO:0044421,GO:0046483,GO:0046700,GO:0071704,GO:0090304,GO:0090305,GO:0090501,GO:0140098,GO:1901360,GO:1901361,GO:1901575	scaffold3.g355
ACOE003G003844	kcnk9-like-14	#N/A	Ion_trans_2	Ion channel	positive regulation of cellular response to hypoxia	GO:0030322,GO:0016020,GO:0071805,GO:0022841,GO:0005886,GO:0015271,GO:0005267,GO:0071805,GO:0001666,GO:0003008,GO:0003205,GO:0003231,GO:0003674,GO:0005215,GO:0005216,GO:0005244,GO:0005249,GO:0005261,GO:0005267,GO:0005575,GO:0005622,GO:0005623,GO:0005634,GO:0005737,GO:0005783,GO:0005886,GO:0005887,GO:0006810,GO:0006811,GO:0006812,GO:0006813,GO:0006950,GO:0007154,GO:0007165,GO:0007186,GO:0007275,GO:0007423,GO:0007507,GO:0007610,GO:0007611,GO:0007613,GO:0008076,GO:0008150,GO:0008200,GO:0008285,GO:0008324,GO:0009605,GO:0009611,GO:0009612,GO:0009628,GO:0009889,GO:0009890,GO:0009892,GO:0009986,GO:0009987,GO:0010556,GO:0010558,GO:0010605,GO:0010941,GO:0010942,GO:0012505,GO:0015075,GO:0015077,GO:0015079,GO:0015267,GO:0015271,GO:0015318,GO:0015459,GO:0015672,GO:0016020,GO:0016021,GO:0016202,GO:0016247,GO:0016248,GO:0016324,GO:0019219,GO:0019222,GO:0019870,GO:0022803,GO:0022832,GO:0022836,GO:0022838,GO:0022839,GO:0022840,GO:0022841,GO:0022842,GO:0022843,GO:0022857,GO:0022890,GO:0023052,GO:0030001,GO:0030322,GO:0030424,GO:0031224,GO:0031226,GO:0031323,GO:0031324,GO:0031326,GO:0031327,GO:0032501,GO:0032502,GO:0032991,GO:0033267,GO:0033554,GO:0034220,GO:0034702,GO:0034703,GO:0034705,GO:0036293,GO:0036294,GO:0036477,GO:0040008,GO:0042127,GO:0042221,GO:0042391,GO:0042995,GO:0043005,GO:0043025,GO:0043226,GO:0043227,GO:0043229,GO:0043231,GO:0043583,GO:0043679,GO:0044297,GO:0044305,GO:0044306,GO:0044424,GO:0044425,GO:0044444,GO:0044456,GO:0044459,GO:0044463,GO:0044464,GO:0045177,GO:0045202,GO:0045843,GO:0045926,GO:0045934,GO:0046620,GO:0046621,GO:0046873,GO:0048513,GO:0048518,GO:0048519,GO:0048522,GO:0048523,GO:0048583,GO:0048584,GO:0048634,GO:0048635,GO:0048638,GO:0048640,GO:0048678,GO:0048731,GO:0048839,GO:0048856,GO:0050789,GO:0050793,GO:0050794,GO:0050877,GO:0050890,GO:0050896,GO:0051052,GO:0051053,GO:0051093,GO:0051171,GO:0051172,GO:0051179,GO:0051234,GO:0051239,GO:0051241,GO:0051716,GO:0055021,GO:0055022,GO:0055024,GO:0055026,GO:0055085,GO:0060043,GO:0060044,GO:0060255,GO:0060420,GO:0061117,GO:0065007,GO:0065008,GO:0065009,GO:0070482,GO:0070887,GO:0071453,GO:0071456,GO:0071804,GO:0071805,GO:0071944,GO:0072359,GO:0080090,GO:0080134,GO:0080135,GO:0090102,GO:0097386,GO:0097449,GO:0097458,GO:0098590,GO:0098655,GO:0098660,GO:0098662,GO:0098772,GO:0098793,GO:0098796,GO:0098797,GO:0099106,GO:0120025,GO:0120038,GO:0150034,GO:1900037,GO:1900039,GO:1901861,GO:1901862,GO:1902495,GO:1990351,GO:2000026,GO:2000112,GO:2000113,GO:2000278,GO:2000279	scaffold3.g356
ACOE003G003845	cebpz-like-1	#N/A	CBF	RNA polymerase II-specific,proximal promoter DNA-binding transcription activator activity	proximal promoter DNA-binding transcription activator activity, RNA polymerase II-specific	GO:0005634,GO:0000976,GO:0000977,GO:0000978,GO:0000981,GO:0000982,GO:0000987,GO:0001012,GO:0001067,GO:0001077,GO:0001228,GO:0003674,GO:0003676,GO:0003677,GO:0003690,GO:0003700,GO:0005488,GO:0005575,GO:0005622,GO:0005623,GO:0005634,GO:0006139,GO:0006351,GO:0006355,GO:0006357,GO:0006366,GO:0006725,GO:0006807,GO:0008150,GO:0008152,GO:0009058,GO:0009059,GO:0009889,GO:0009891,GO:0009893,GO:0009987,GO:0010467,GO:0010468,GO:0010556,GO:0010557,GO:0010604,GO:0010628,GO:0016070,GO:0018130,GO:0019219,GO:0019222,GO:0019438,GO:0031323,GO:0031325,GO:0031326,GO:0031328,GO:0032774,GO:0034641,GO:0034645,GO:0034654,GO:0043170,GO:0043226,GO:0043227,GO:0043229,GO:0043231,GO:0043565,GO:0044212,GO:0044237,GO:0044238,GO:0044249,GO:0044260,GO:0044271,GO:0044424,GO:0044464,GO:0045893,GO:0045935,GO:0045944,GO:0046483,GO:0048518,GO:0048522,GO:0050789,GO:0050794,GO:0051171,GO:0051173,GO:0051252,GO:0051254,GO:0060255,GO:0065007,GO:0071704,GO:0080090,GO:0090304,GO:0097159,GO:0097659,GO:0140110,GO:1901360,GO:1901362,GO:1901363,GO:1901576,GO:1902680,GO:1903506,GO:1903508,GO:1990837,GO:2000112,GO:2001141	scaffold3.g357
ACOE003G003846	mcpi-like-12	#N/A	Kazal_1	Kazal-type serine protease inhibitor domain	Kazal-type serine protease inhibitor domain	GO:0005576,GO:0005515,GO:0003674,GO:0004857,GO:0004866,GO:0004867,GO:0005488,GO:0005575,GO:0005576,GO:0005615,GO:0005622,GO:0005623,GO:0005737,GO:0005783,GO:0008150,GO:0009719,GO:0009725,GO:0009892,GO:0010033,GO:0010466,GO:0010605,GO:0010951,GO:0012505,GO:0014070,GO:0019222,GO:0019863,GO:0019864,GO:0019865,GO:0030162,GO:0030234,GO:0030246,GO:0030414,GO:0031323,GO:0031324,GO:0032268,GO:0032269,GO:0032991,GO:0033993,GO:0042221,GO:0043086,GO:0043226,GO:0043227,GO:0043229,GO:0043231,GO:0044092,GO:0044421,GO:0044424,GO:0044444,GO:0044464,GO:0044877,GO:0045861,GO:0048519,GO:0048523,GO:0048545,GO:0050789,GO:0050790,GO:0050794,GO:0050896,GO:0051171,GO:0051172,GO:0051246,GO:0051248,GO:0051336,GO:0051346,GO:0052547,GO:0052548,GO:0060255,GO:0061134,GO:0061135,GO:0065007,GO:0065009,GO:0080090,GO:0098772	scaffold3.g358
ACOE003G003849	fbn2-like-2	#N/A	-	sequestering of TGFbeta in extracellular matrix	calcium ion binding	GO:0005509,GO:0008201,GO:0005615	scaffold3.g359
ACOE003G003850	ccd42-like-1	#N/A	DUF4200	Domain of unknown function (DUF4200)	Coiled-coil domain-containing protein 42 homolog	-	scaffold3.g360
ACOE003G003851	ACOE003G003851	#N/A	-	-	-	NA	scaffold3.g361
ACOE003G003852	ACOE003G003852	#N/A	#N/A	#N/A	#N/A	NA,NA	scaffold3.g362
ACOE003G003853	prfa-like-1	#N/A	#N/A	-	#N/A	-,NA	scaffold3.g363
ACOE003G003854	fibrillin1-like	#N/A	EGF_3,EGF_CA,TIL,cEGF,fn3,hEGF	sequestering of TGFbeta in extracellular matrix	EGF domain	GO:0005509	scaffold3.g364
ACOE003G003855	fbn2-like-4	#N/A	EGF_CA,NIDO,VWD	sequestering of TGFbeta in extracellular matrix	Mucin 4, cell surface associated	GO:0007160,GO:0005509,GO:0007160,GO:0005509,GO:0005509,GO:0007160,GO:0001894,GO:0002218,GO:0002220,GO:0002223,GO:0002253,GO:0002376,GO:0002429,GO:0002682,GO:0002684,GO:0002757,GO:0002758,GO:0002764,GO:0002768,GO:0003008,GO:0003674,GO:0005102,GO:0005176,GO:0005198,GO:0005201,GO:0005488,GO:0005515,GO:0005575,GO:0005576,GO:0005622,GO:0005623,GO:0005737,GO:0005794,GO:0005796,GO:0005886,GO:0005887,GO:0006464,GO:0006486,GO:0006493,GO:0006807,GO:0007154,GO:0007165,GO:0007166,GO:0007586,GO:0008150,GO:0008152,GO:0009058,GO:0009059,GO:0009100,GO:0009101,GO:0009987,GO:0010669,GO:0012505,GO:0016020,GO:0016021,GO:0016266,GO:0019538,GO:0022600,GO:0023052,GO:0030197,GO:0030277,GO:0031012,GO:0031224,GO:0031226,GO:0031347,GO:0031349,GO:0031974,GO:0032501,GO:0034645,GO:0036211,GO:0042592,GO:0043170,GO:0043226,GO:0043227,GO:0043229,GO:0043231,GO:0043233,GO:0043412,GO:0043413,GO:0044237,GO:0044238,GO:0044249,GO:0044260,GO:0044267,GO:0044421,GO:0044422,GO:0044424,GO:0044425,GO:0044431,GO:0044444,GO:0044446,GO:0044459,GO:0044464,GO:0045088,GO:0045089,GO:0048518,GO:0048583,GO:0048584,GO:0048871,GO:0050776,GO:0050778,GO:0050789,GO:0050794,GO:0050896,GO:0051716,GO:0060249,GO:0065007,GO:0065008,GO:0070013,GO:0070085,GO:0071704,GO:0071944,GO:0080134,GO:1901135,GO:1901137,GO:1901564,GO:1901566,GO:1901576	scaffold3.g365
ACOE003G003856	fbn1-like-25	#N/A	EGF,EGF_3,EGF_CA,FXa_inhibition,Matrilin_ccoil,VWA,cEGF,fn3	-	EGF domain	GO:0008201,GO:0005615,GO:0005509	scaffold3.g366
ACOE003G003857	ACOE003G003857	#N/A	#N/A	-	#N/A	GO:0005576,GO:0005179,NA	scaffold3.g367
ACOE003G003858	fbn1-like-24	#N/A	EGF_CA,NIDO,VWD	-	Mucin 4, cell surface associated	GO:0007160,GO:0005509,GO:0007160,GO:0005509,GO:0001894,GO:0002218,GO:0002220,GO:0002223,GO:0002253,GO:0002376,GO:0002429,GO:0002682,GO:0002684,GO:0002757,GO:0002758,GO:0002764,GO:0002768,GO:0003008,GO:0003674,GO:0005102,GO:0005176,GO:0005198,GO:0005201,GO:0005488,GO:0005515,GO:0005575,GO:0005576,GO:0005622,GO:0005623,GO:0005737,GO:0005794,GO:0005796,GO:0005886,GO:0005887,GO:0006464,GO:0006486,GO:0006493,GO:0006807,GO:0007154,GO:0007165,GO:0007166,GO:0007586,GO:0008150,GO:0008152,GO:0009058,GO:0009059,GO:0009100,GO:0009101,GO:0009987,GO:0010669,GO:0012505,GO:0016020,GO:0016021,GO:0016266,GO:0019538,GO:0022600,GO:0023052,GO:0030197,GO:0030277,GO:0031012,GO:0031224,GO:0031226,GO:0031347,GO:0031349,GO:0031974,GO:0032501,GO:0034645,GO:0036211,GO:0042592,GO:0043170,GO:0043226,GO:0043227,GO:0043229,GO:0043231,GO:0043233,GO:0043412,GO:0043413,GO:0044237,GO:0044238,GO:0044249,GO:0044260,GO:0044267,GO:0044421,GO:0044422,GO:0044424,GO:0044425,GO:0044431,GO:0044444,GO:0044446,GO:0044459,GO:0044464,GO:0045088,GO:0045089,GO:0048518,GO:0048583,GO:0048584,GO:0048871,GO:0050776,GO:0050778,GO:0050789,GO:0050794,GO:0050896,GO:0051716,GO:0060249,GO:0065007,GO:0065008,GO:0070013,GO:0070085,GO:0071704,GO:0071944,GO:0080134,GO:1901135,GO:1901137,GO:1901564,GO:1901566,GO:1901576	scaffold3.g368
ACOE003G003859	hmcn1-like-54	#N/A	EGF_CA,NIDO,VWD	-	Mucin 4, cell surface associated	GO:0007160,GO:0005509,GO:0001894,GO:0002218,GO:0002220,GO:0002223,GO:0002253,GO:0002376,GO:0002429,GO:0002682,GO:0002684,GO:0002757,GO:0002758,GO:0002764,GO:0002768,GO:0003008,GO:0003674,GO:0005102,GO:0005176,GO:0005198,GO:0005201,GO:0005488,GO:0005515,GO:0005575,GO:0005576,GO:0005622,GO:0005623,GO:0005737,GO:0005794,GO:0005796,GO:0005886,GO:0005887,GO:0006464,GO:0006486,GO:0006493,GO:0006807,GO:0007154,GO:0007165,GO:0007166,GO:0007586,GO:0008150,GO:0008152,GO:0009058,GO:0009059,GO:0009100,GO:0009101,GO:0009987,GO:0010669,GO:0012505,GO:0016020,GO:0016021,GO:0016266,GO:0019538,GO:0022600,GO:0023052,GO:0030197,GO:0030277,GO:0031012,GO:0031224,GO:0031226,GO:0031347,GO:0031349,GO:0031974,GO:0032501,GO:0034645,GO:0036211,GO:0042592,GO:0043170,GO:0043226,GO:0043227,GO:0043229,GO:0043231,GO:0043233,GO:0043412,GO:0043413,GO:0044237,GO:0044238,GO:0044249,GO:0044260,GO:0044267,GO:0044421,GO:0044422,GO:0044424,GO:0044425,GO:0044431,GO:0044444,GO:0044446,GO:0044459,GO:0044464,GO:0045088,GO:0045089,GO:0048518,GO:0048583,GO:0048584,GO:0048871,GO:0050776,GO:0050778,GO:0050789,GO:0050794,GO:0050896,GO:0051716,GO:0060249,GO:0065007,GO:0065008,GO:0070013,GO:0070085,GO:0071704,GO:0071944,GO:0080134,GO:1901135,GO:1901137,GO:1901564,GO:1901566,GO:1901576	scaffold3.g369
ACOE003G003860	ACOE003G003860	#N/A	#N/A	-	#N/A	NA,NA	scaffold3.g370
ACOE003G003861	ACOE003G003861	#N/A	Exo_endo_phos_2,RVT_1	-	Reverse transcriptase (RNA-dependent DNA polymerase)	GO:0003824	scaffold3.g371
ACOE003G003862	ACOE003G003862	#N/A	DUF4371,Dimer_Tnp_hAT	52 kDa repressor of the inhibitor of the protein kinase-like	ZnF_TTF	GO:0046983,GO:0046983	scaffold3.g372
ACOE003G003863	mlp-like-1	#N/A	EGF_CA,Fz,Ldl_recept_a,Lectin_C,NIDO,SEA,Thyroglobulin_1,VWD	cell surface associated,Mucin 4	Wnt-activated receptor activity	GO:0007160,GO:0005509,GO:0005509,GO:0007160	scaffold3.g373
ACOE003G003864	ACOE003G003864	#N/A	#N/A	#N/A	#N/A	NA,NA	scaffold3.g374
ACOE003G003865	pkhb2-like-1	#N/A	PH	Pleckstrin homology domain.	Pleckstrin homology domain.	GO:0045595,GO:0016020,GO:0016020	scaffold3.g375
ACOE003G003866	ngb-like-2	#N/A	Globin	oxygen carrier activity	Belongs to the globin family	GO:0019825,GO:0020037	scaffold3.g376
ACOE003G003867	bag-like-4	#N/A	DUF1758,DUF1759,Peptidase_A17	-	Putative peptidase (DUF1758)	GO:0003676,GO:0006508,GO:0008270,GO:0004190	scaffold3.g377
ACOE003G003868	pkhb2-like-2	#N/A	-	-	-	GO:0016020,GO:0016020,GO:0045595	scaffold3.g378
ACOE003G003869	ACOE003G003869	#N/A	-	-	-	GO:0045595,GO:0016020,GO:0016020	scaffold3.g379
ACOE003G003870	koza-like-2	Homeodomain	Homeobox	homeobox	homeobox	GO:0000981,GO:0006355,GO:0003677,GO:0006357,GO:0005634,GO:0000981,GO:0030154,GO:0000978,GO:0000003,GO:0000976,GO:0000977,GO:0000978,GO:0000981,GO:0000987,GO:0001012,GO:0001047,GO:0001067,GO:0001568,GO:0001655,GO:0001656,GO:0001666,GO:0001756,GO:0001763,GO:0001822,GO:0001932,GO:0001934,GO:0001944,GO:0002009,GO:0003002,GO:0003006,GO:0003674,GO:0003676,GO:0003677,GO:0003690,GO:0003700,GO:0003707,GO:0004879,GO:0004882,GO:0005102,GO:0005488,GO:0005515,GO:0005575,GO:0005622,GO:0005623,GO:0005634,GO:0006355,GO:0006357,GO:0006919,GO:0006950,GO:0007049,GO:0007050,GO:0007154,GO:0007165,GO:0007275,GO:0007346,GO:0007389,GO:0007431,GO:0007435,GO:0007507,GO:0007548,GO:0008047,GO:0008134,GO:0008150,GO:0008283,GO:0008284,GO:0008285,GO:0008406,GO:0008584,GO:0009628,GO:0009653,GO:0009719,GO:0009725,GO:0009755,GO:0009790,GO:0009792,GO:0009887,GO:0009888,GO:0009889,GO:0009890,GO:0009891,GO:0009892,GO:0009893,GO:0009952,GO:0009966,GO:0009967,GO:0009968,GO:0009987,GO:0010033,GO:0010468,GO:0010556,GO:0010557,GO:0010558,GO:0010562,GO:0010604,GO:0010605,GO:0010628,GO:0010629,GO:0010646,GO:0010647,GO:0010648,GO:0010817,GO:0010941,GO:0010942,GO:0010950,GO:0010952,GO:0014066,GO:0014068,GO:0014070,GO:0019207,GO:0019209,GO:0019219,GO:0019220,GO:0019222,GO:0019887,GO:0019899,GO:0019904,GO:0022402,GO:0022414,GO:0022612,GO:0023051,GO:0023052,GO:0023056,GO:0023057,GO:0030162,GO:0030234,GO:0030284,GO:0030295,GO:0030331,GO:0030518,GO:0030521,GO:0030522,GO:0030850,GO:0031323,GO:0031324,GO:0031325,GO:0031326,GO:0031327,GO:0031328,GO:0031399,GO:0031401,GO:0032091,GO:0032147,GO:0032268,GO:0032270,GO:0032368,GO:0032370,GO:0032501,GO:0032502,GO:0032870,GO:0032879,GO:0033554,GO:0033574,GO:0033674,GO:0033993,GO:0034097,GO:0034612,GO:0035112,GO:0035239,GO:0035257,GO:0035258,GO:0035260,GO:0035272,GO:0035282,GO:0035295,GO:0035556,GO:0035690,GO:0035904,GO:0035907,GO:0036293,GO:0036294,GO:0038023,GO:0042127,GO:0042221,GO:0042325,GO:0042327,GO:0042493,GO:0042826,GO:0042981,GO:0043009,GO:0043065,GO:0043067,GO:0043068,GO:0043085,GO:0043226,GO:0043227,GO:0043229,GO:0043231,GO:0043280,GO:0043281,GO:0043393,GO:0043401,GO:0043491,GO:0043549,GO:0043565,GO:0043567,GO:0043569,GO:0043621,GO:0044057,GO:0044060,GO:0044092,GO:0044093,GO:0044212,GO:0044424,GO:0044464,GO:0045137,GO:0045786,GO:0045787,GO:0045859,GO:0045860,GO:0045862,GO:0045892,GO:0045893,GO:0045930,GO:0045931,GO:0045934,GO:0045935,GO:0045937,GO:0045944,GO:0046546,GO:0046661,GO:0046883,GO:0046887,GO:0048513,GO:0048518,GO:0048519,GO:0048522,GO:0048523,GO:0048545,GO:0048583,GO:0048584,GO:0048585,GO:0048608,GO:0048646,GO:0048729,GO:0048731,GO:0048732,GO:0048754,GO:0048806,GO:0048856,GO:0050673,GO:0050678,GO:0050680,GO:0050789,GO:0050790,GO:0050793,GO:0050794,GO:0050896,GO:0051046,GO:0051047,GO:0051049,GO:0051050,GO:0051093,GO:0051098,GO:0051100,GO:0051171,GO:0051172,GO:0051173,GO:0051174,GO:0051239,GO:0051240,GO:0051241,GO:0051246,GO:0051247,GO:0051252,GO:0051253,GO:0051254,GO:0051302,GO:0051336,GO:0051338,GO:0051345,GO:0051347,GO:0051427,GO:0051716,GO:0051726,GO:0051781,GO:0052547,GO:0052548,GO:0060037,GO:0060089,GO:0060255,GO:0060429,GO:0060442,GO:0060512,GO:0060562,GO:0060664,GO:0060740,GO:0060768,GO:0060770,GO:0060840,GO:0061053,GO:0061138,GO:0061458,GO:0065007,GO:0065008,GO:0065009,GO:0070482,GO:0070555,GO:0070887,GO:0071310,GO:0071345,GO:0071347,GO:0071356,GO:0071383,GO:0071396,GO:0071407,GO:0071453,GO:0071456,GO:0071495,GO:0071850,GO:0071898,GO:0071899,GO:0072001,GO:0072358,GO:0072359,GO:0080090,GO:0080134,GO:0080135,GO:0097159,GO:0097162,GO:0098531,GO:0098772,GO:0140110,GO:1900120,GO:1900121,GO:1901363,GO:1901654,GO:1901700,GO:1902531,GO:1902533,GO:1902679,GO:1902680,GO:1903506,GO:1903507,GO:1903508,GO:1903530,GO:1903532,GO:1905952,GO:1905954,GO:1990837,GO:2000026,GO:2000112,GO:2000113,GO:2000116,GO:2000241,GO:2000242,GO:2000831,GO:2000833,GO:2000834,GO:2000836,GO:2001020,GO:2001022,GO:2001056,GO:2001141,GO:2001233,GO:2001235,GO:2001242,GO:2001244	scaffold3.g380
ACOE003G003872	ACOE003G003872	#N/A	-	-	synthase	GO:0031119,GO:0009982,GO:0003723,GO:0009451,GO:0001522,GO:0009982,GO:0031119,GO:0009982,GO:0003723,GO:0009451,GO:0001522,GO:0009982,GO:0009982,GO:0031119,GO:0001522,GO:0009982,GO:0003723,GO:0009451,GO:0001522,GO:0003674,GO:0003824,GO:0006139,GO:0006396,GO:0006399,GO:0006400,GO:0006725,GO:0006807,GO:0008033,GO:0008150,GO:0008152,GO:0009451,GO:0009982,GO:0009987,GO:0010467,GO:0016070,GO:0016853,GO:0016866,GO:0031119,GO:0034470,GO:0034641,GO:0034660,GO:0043170,GO:0043412,GO:0044237,GO:0044238,GO:0046483,GO:0071704,GO:0090304,GO:1901360	scaffold3.g381
ACOE003G003873	gmfg-like-1	#N/A	Cofilin_ADF	negative regulation of Arp2/3 complex-mediated actin nucleation	negative regulation of Arp2/3 complex-mediated actin nucleation	GO:0034316,GO:0071846,GO:0071933,GO:0071846,GO:0030864,GO:0071933,GO:0003779,GO:0071933,GO:0003779,GO:0071846,GO:0030864,GO:0071933,GO:0034316,GO:0071846,GO:0000003,GO:0001667,GO:0001775,GO:0001932,GO:0001933,GO:0002064,GO:0002065,GO:0002066,GO:0002252,GO:0002263,GO:0002274,GO:0002275,GO:0002283,GO:0002366,GO:0002376,GO:0002443,GO:0002444,GO:0002446,GO:0003006,GO:0003008,GO:0003674,GO:0004857,GO:0004860,GO:0005488,GO:0005575,GO:0005576,GO:0005622,GO:0005623,GO:0005634,GO:0005737,GO:0006464,GO:0006468,GO:0006469,GO:0006793,GO:0006796,GO:0006807,GO:0006810,GO:0006887,GO:0006928,GO:0006955,GO:0007154,GO:0007165,GO:0007275,GO:0007276,GO:0007281,GO:0007292,GO:0007297,GO:0007298,GO:0007399,GO:0007610,GO:0007611,GO:0007612,GO:0007626,GO:0008047,GO:0008064,GO:0008150,GO:0008152,GO:0009888,GO:0009892,GO:0009987,GO:0010563,GO:0010605,GO:0010631,GO:0010639,GO:0012505,GO:0016043,GO:0016192,GO:0016310,GO:0016477,GO:0019207,GO:0019210,GO:0019220,GO:0019222,GO:0019538,GO:0019887,GO:0019953,GO:0022412,GO:0022414,GO:0023052,GO:0030027,GO:0030029,GO:0030141,GO:0030154,GO:0030234,GO:0030707,GO:0030832,GO:0030833,GO:0030855,GO:0031252,GO:0031323,GO:0031324,GO:0031344,GO:0031399,GO:0031400,GO:0031410,GO:0031974,GO:0031982,GO:0031983,GO:0032268,GO:0032269,GO:0032271,GO:0032501,GO:0032502,GO:0032504,GO:0032535,GO:0032940,GO:0032956,GO:0032970,GO:0033043,GO:0033673,GO:0034315,GO:0034316,GO:0034774,GO:0036211,GO:0036230,GO:0040011,GO:0042119,GO:0042325,GO:0042326,GO:0042995,GO:0043085,GO:0043086,GO:0043170,GO:0043226,GO:0043227,GO:0043229,GO:0043231,GO:0043233,GO:0043254,GO:0043299,GO:0043312,GO:0043412,GO:0043549,GO:0044087,GO:0044092,GO:0044093,GO:0044237,GO:0044238,GO:0044260,GO:0044267,GO:0044422,GO:0044424,GO:0044433,GO:0044444,GO:0044446,GO:0044464,GO:0044703,GO:0044877,GO:0045055,GO:0045321,GO:0045859,GO:0045936,GO:0046903,GO:0048468,GO:0048471,GO:0048477,GO:0048519,GO:0048523,GO:0048609,GO:0048731,GO:0048856,GO:0048869,GO:0048870,GO:0050789,GO:0050790,GO:0050794,GO:0050877,GO:0050890,GO:0050896,GO:0051014,GO:0051125,GO:0051126,GO:0051128,GO:0051129,GO:0051171,GO:0051172,GO:0051174,GO:0051179,GO:0051234,GO:0051246,GO:0051248,GO:0051338,GO:0051348,GO:0051493,GO:0051494,GO:0051674,GO:0051704,GO:0051716,GO:0060205,GO:0060255,GO:0060429,GO:0065007,GO:0065008,GO:0065009,GO:0070013,GO:0071704,GO:0071840,GO:0071846,GO:0071933,GO:0071944,GO:0080090,GO:0090066,GO:0090130,GO:0090132,GO:0097708,GO:0098772,GO:0099503,GO:0101002,GO:0110053,GO:0120025,GO:1901564,GO:1902903,GO:1902904,GO:1904813	scaffold3.g382
ACOE003G003874	eapp-like-2	#N/A	Eapp_C	E2f-associated phosphoprotein	negative regulation of transcription elongation from RNA polymerase II promoter	GO:0005634,GO:0000122,GO:0005575,GO:0005622,GO:0005623,GO:0005634,GO:0005737,GO:0006355,GO:0006357,GO:0008150,GO:0008284,GO:0009889,GO:0009890,GO:0009891,GO:0009892,GO:0009893,GO:0010468,GO:0010556,GO:0010557,GO:0010558,GO:0010604,GO:0010605,GO:0010628,GO:0010629,GO:0019219,GO:0019222,GO:0031323,GO:0031324,GO:0031325,GO:0031326,GO:0031327,GO:0031328,GO:0032784,GO:0032785,GO:0032786,GO:0032968,GO:0034243,GO:0034244,GO:0042127,GO:0043226,GO:0043227,GO:0043229,GO:0043231,GO:0044424,GO:0044464,GO:0045892,GO:0045893,GO:0045934,GO:0045935,GO:0045944,GO:0048518,GO:0048519,GO:0048522,GO:0048523,GO:0050789,GO:0050794,GO:0051171,GO:0051172,GO:0051173,GO:0051252,GO:0051253,GO:0051254,GO:0060255,GO:0065007,GO:0080090,GO:1902679,GO:1902680,GO:1903506,GO:1903507,GO:1903508,GO:2000112,GO:2000113,GO:2001141	scaffold3.g383
ACOE003G003876	hecd1-like-1	#N/A	Ank_2,Ank_5,HECT,MIB_HERC2,Sad1_UNC	E3 ubiquitin-protein ligase	HECT domain containing E3 ubiquitin protein ligase 1	GO:0000209,GO:0006511,GO:0070534,GO:0048856,GO:0061630,GO:0005515,GO:0061630,GO:0016607,GO:0004842,GO:0043161,GO:0000003,GO:0000209,GO:0001568,GO:0001701,GO:0001775,GO:0001779,GO:0001838,GO:0001841,GO:0001843,GO:0001890,GO:0001892,GO:0001944,GO:0002009,GO:0002376,GO:0002520,GO:0002521,GO:0003006,GO:0003170,GO:0003205,GO:0003231,GO:0003279,GO:0003281,GO:0003674,GO:0003824,GO:0004842,GO:0005575,GO:0005622,GO:0005623,GO:0005634,GO:0005737,GO:0006464,GO:0006508,GO:0006511,GO:0006807,GO:0007044,GO:0007275,GO:0007399,GO:0007507,GO:0008150,GO:0008152,GO:0009056,GO:0009057,GO:0009653,GO:0009790,GO:0009792,GO:0009888,GO:0009987,GO:0014020,GO:0016043,GO:0016331,GO:0016567,GO:0016740,GO:0019538,GO:0019787,GO:0019941,GO:0021915,GO:0022414,GO:0022607,GO:0030097,GO:0030098,GO:0030101,GO:0030154,GO:0030163,GO:0031581,GO:0032446,GO:0032501,GO:0032502,GO:0032879,GO:0032880,GO:0034329,GO:0034330,GO:0035148,GO:0035239,GO:0035295,GO:0035904,GO:0036211,GO:0043009,GO:0043170,GO:0043226,GO:0043227,GO:0043229,GO:0043231,GO:0043412,GO:0043632,GO:0044085,GO:0044237,GO:0044238,GO:0044248,GO:0044257,GO:0044260,GO:0044265,GO:0044267,GO:0044424,GO:0044464,GO:0045321,GO:0046649,GO:0048513,GO:0048519,GO:0048534,GO:0048568,GO:0048598,GO:0048608,GO:0048646,GO:0048729,GO:0048731,GO:0048856,GO:0048869,GO:0050789,GO:0051603,GO:0051865,GO:0060341,GO:0060429,GO:0060562,GO:0060606,GO:0060706,GO:0060707,GO:0060708,GO:0060712,GO:0060840,GO:0061458,GO:0061630,GO:0061659,GO:0065007,GO:0070534,GO:0070647,GO:0071704,GO:0071840,GO:0072175,GO:0072358,GO:0072359,GO:0140096,GO:1901564,GO:1901565,GO:1901575,GO:1903076,GO:1903077,GO:1903827,GO:1903828,GO:1904375,GO:1904376,GO:1905475,GO:1905476	scaffold3.g384
ACOE003G003877	arel1-like-2	#N/A	Filamin,HECT	E3 ubiquitin protein ligase 1	E3 ubiquitin- protein ligase	GO:0004842,GO:0061630,GO:0006511,GO:0005737,GO:0043066,GO:0016567,GO:0005829,GO:0000209,GO:0003674,GO:0003824,GO:0004842,GO:0005575,GO:0005622,GO:0005623,GO:0005737,GO:0005829,GO:0006464,GO:0006508,GO:0006511,GO:0006807,GO:0008150,GO:0008152,GO:0009056,GO:0009057,GO:0009987,GO:0010941,GO:0016567,GO:0016740,GO:0019538,GO:0019787,GO:0019941,GO:0030163,GO:0032446,GO:0036211,GO:0042981,GO:0043066,GO:0043067,GO:0043069,GO:0043170,GO:0043412,GO:0043632,GO:0044237,GO:0044238,GO:0044248,GO:0044257,GO:0044260,GO:0044265,GO:0044267,GO:0044424,GO:0044444,GO:0044464,GO:0048519,GO:0048523,GO:0050789,GO:0050794,GO:0051603,GO:0060548,GO:0061630,GO:0061659,GO:0065007,GO:0070647,GO:0071704,GO:0140096,GO:1901564,GO:1901565,GO:1901575	scaffold3.g385
ACOE003G003878	rrp36-like-1	#N/A	RRP36	cleavage involved in rRNA processing	Ribosomal RNA processing 36 homolog (S. cerevisiae)	GO:0005730,GO:0030686,GO:0000462,GO:0000462,GO:0005575,GO:0005622,GO:0005623,GO:0005634,GO:0005730,GO:0006139,GO:0006364,GO:0006396,GO:0006725,GO:0006807,GO:0008150,GO:0008152,GO:0009987,GO:0010467,GO:0016070,GO:0016072,GO:0022613,GO:0030490,GO:0030684,GO:0030686,GO:0031974,GO:0031981,GO:0032991,GO:0034470,GO:0034641,GO:0034660,GO:0042254,GO:0042274,GO:0043170,GO:0043226,GO:0043227,GO:0043228,GO:0043229,GO:0043231,GO:0043232,GO:0043233,GO:0044085,GO:0044237,GO:0044238,GO:0044422,GO:0044424,GO:0044428,GO:0044446,GO:0044464,GO:0046483,GO:0070013,GO:0071704,GO:0071840,GO:0090304,GO:1901360,GO:1990904	scaffold3.g386
ACOE003G003879	anchr-like-1	#N/A	FYVE	mitotic cytokinesis checkpoint	Zinc finger, FYVE domain containing 19	GO:0005813,GO:0032154,GO:0009838,GO:0030496,GO:0046872,GO:0044878,GO:0032266,GO:0000075,GO:0000278,GO:0003674,GO:0005488,GO:0005543,GO:0005575,GO:0005622,GO:0005623,GO:0005813,GO:0005815,GO:0005856,GO:0005886,GO:0007049,GO:0007093,GO:0007275,GO:0007346,GO:0008150,GO:0008289,GO:0009838,GO:0009987,GO:0010389,GO:0010564,GO:0010948,GO:0010972,GO:0015630,GO:0016020,GO:0022402,GO:0030496,GO:0032153,GO:0032154,GO:0032155,GO:0032266,GO:0032465,GO:0032466,GO:0032501,GO:0032502,GO:0035091,GO:0043167,GO:0043168,GO:0043226,GO:0043228,GO:0043229,GO:0043232,GO:0044422,GO:0044424,GO:0044425,GO:0044430,GO:0044446,GO:0044459,GO:0044464,GO:0044878,GO:0045786,GO:0045930,GO:0048519,GO:0048523,GO:0048856,GO:0050789,GO:0050794,GO:0051302,GO:0051726,GO:0051782,GO:0065007,GO:0071944,GO:0098590,GO:1901981,GO:1901987,GO:1901988,GO:1901990,GO:1901991,GO:1902749,GO:1902750,GO:1903047	scaffold3.g387
ACOE003G003880	opsd-like-4	#N/A	7tm_1,Rhodopsin_N	#N/A	light absorption	GO:0007186,GO:0007601,GO:0016020,GO:0004930,GO:0000139,GO:0001523,GO:0001654,GO:0001750,GO:0001894,GO:0001895,GO:0001917,GO:0001965,GO:0002046,GO:0003008,GO:0003674,GO:0004888,GO:0004930,GO:0005085,GO:0005488,GO:0005501,GO:0005502,GO:0005515,GO:0005575,GO:0005622,GO:0005623,GO:0005737,GO:0005783,GO:0005789,GO:0005791,GO:0005794,GO:0005798,GO:0005886,GO:0005887,GO:0005911,GO:0005929,GO:0006464,GO:0006468,GO:0006629,GO:0006720,GO:0006721,GO:0006793,GO:0006796,GO:0006807,GO:0007154,GO:0007165,GO:0007186,GO:0007275,GO:0007423,GO:0007600,GO:0007601,GO:0007602,GO:0007603,GO:0008020,GO:0008092,GO:0008150,GO:0008152,GO:0008270,GO:0008277,GO:0008289,GO:0009314,GO:0009416,GO:0009581,GO:0009582,GO:0009583,GO:0009584,GO:0009585,GO:0009605,GO:0009628,GO:0009639,GO:0009881,GO:0009966,GO:0009987,GO:0010017,GO:0010646,GO:0012505,GO:0016020,GO:0016021,GO:0016037,GO:0016038,GO:0016043,GO:0016056,GO:0016101,GO:0016310,GO:0016918,GO:0018298,GO:0019538,GO:0019840,GO:0019842,GO:0019867,GO:0019899,GO:0022400,GO:0022607,GO:0023051,GO:0023052,GO:0030054,GO:0030507,GO:0030660,GO:0030867,GO:0031090,GO:0031224,GO:0031226,GO:0031253,GO:0031410,GO:0031982,GO:0031984,GO:0032101,GO:0032501,GO:0032502,GO:0032991,GO:0036094,GO:0036211,GO:0038023,GO:0042175,GO:0042592,GO:0042622,GO:0042802,GO:0042803,GO:0042995,GO:0043005,GO:0043010,GO:0043167,GO:0043169,GO:0043170,GO:0043226,GO:0043227,GO:0043229,GO:0043231,GO:0043235,GO:0043412,GO:0043933,GO:0044085,GO:0044237,GO:0044238,GO:0044255,GO:0044260,GO:0044267,GO:0044422,GO:0044424,GO:0044425,GO:0044431,GO:0044432,GO:0044433,GO:0044441,GO:0044444,GO:0044446,GO:0044459,GO:0044463,GO:0044464,GO:0045494,GO:0046872,GO:0046914,GO:0046983,GO:0048513,GO:0048583,GO:0048731,GO:0048856,GO:0048871,GO:0050789,GO:0050794,GO:0050877,GO:0050896,GO:0050953,GO:0051020,GO:0051259,GO:0051260,GO:0051606,GO:0051716,GO:0060041,GO:0060089,GO:0060170,GO:0060249,GO:0060342,GO:0065003,GO:0065007,GO:0065008,GO:0065009,GO:0070206,GO:0070207,GO:0071214,GO:0071478,GO:0071482,GO:0071489,GO:0071704,GO:0071840,GO:0071944,GO:0097381,GO:0097458,GO:0097648,GO:0097708,GO:0097730,GO:0097731,GO:0097733,GO:0098588,GO:0098590,GO:0098772,GO:0098791,GO:0098796,GO:0098797,GO:0098802,GO:0098805,GO:0098827,GO:0104004,GO:0120025,GO:0120038,GO:1901564,GO:1990763	scaffold3.g388
ACOE003G003883	ACOE003G003883	#N/A	#N/A	-	#N/A	NA,NA	scaffold3.g389
ACOE003G003884	ACOE003G003884	#N/A	#N/A	-	#N/A	NA,NA	scaffold3.g390
ACOE003G003885	vmp-like-2	#N/A	SMK-1	glutamic-type peptidase activity	serine threonine-protein phosphatase 4 regulatory subunit	GO:0030289,GO:0006974,GO:0006470,GO:0019888,GO:0072542,GO:0005654,GO:0004222,GO:0008237,GO:0004222,GO:0006508,GO:0008270,GO:0006508,GO:0072542,GO:0005654,GO:0008237,GO:0006974,GO:0030289,GO:0008270,GO:0019888,GO:0004222,GO:0006470,GO:0000775,GO:0003674,GO:0005488,GO:0005515,GO:0005575,GO:0005622,GO:0005623,GO:0005634,GO:0005654,GO:0005694,GO:0005737,GO:0005813,GO:0005815,GO:0005856,GO:0006109,GO:0006111,GO:0006139,GO:0006259,GO:0006281,GO:0006464,GO:0006470,GO:0006725,GO:0006793,GO:0006796,GO:0006807,GO:0006950,GO:0006952,GO:0006974,GO:0007275,GO:0007346,GO:0007399,GO:0007405,GO:0008104,GO:0008150,GO:0008152,GO:0008283,GO:0008287,GO:0008356,GO:0009314,GO:0009411,GO:0009416,GO:0009605,GO:0009607,GO:0009617,GO:0009628,GO:0009889,GO:0009891,GO:0009893,GO:0009987,GO:0010165,GO:0010212,GO:0010564,GO:0010675,GO:0010676,GO:0010906,GO:0010907,GO:0010948,GO:0015630,GO:0016311,GO:0016604,GO:0016607,GO:0017145,GO:0019216,GO:0019222,GO:0019538,GO:0022008,GO:0030154,GO:0030289,GO:0031323,GO:0031325,GO:0031326,GO:0031328,GO:0031974,GO:0031981,GO:0032501,GO:0032502,GO:0032991,GO:0033036,GO:0033554,GO:0034641,GO:0036211,GO:0036445,GO:0042742,GO:0043170,GO:0043207,GO:0043226,GO:0043227,GO:0043228,GO:0043229,GO:0043231,GO:0043232,GO:0043233,GO:0043255,GO:0043412,GO:0044237,GO:0044238,GO:0044260,GO:0044267,GO:0044422,GO:0044424,GO:0044427,GO:0044428,GO:0044430,GO:0044446,GO:0044451,GO:0044464,GO:0045165,GO:0045175,GO:0045722,GO:0045786,GO:0045787,GO:0045913,GO:0045930,GO:0045931,GO:0046483,GO:0048103,GO:0048518,GO:0048519,GO:0048522,GO:0048523,GO:0048583,GO:0048585,GO:0048699,GO:0048731,GO:0048856,GO:0048869,GO:0050789,GO:0050794,GO:0050896,GO:0051179,GO:0051301,GO:0051704,GO:0051707,GO:0051716,GO:0051726,GO:0055057,GO:0055059,GO:0061351,GO:0062012,GO:0062013,GO:0065007,GO:0070013,GO:0071704,GO:0072089,GO:0080090,GO:0080134,GO:0080135,GO:0090304,GO:0098542,GO:0098687,GO:0098722,GO:1901360,GO:1901564,GO:1901976,GO:1901977,GO:1902494,GO:1903293,GO:1904289,GO:1904290,GO:2000001,GO:2000002,GO:2001020,GO:2001021	scaffold3.g391
ACOE003G003886	ACOE003G003886	#N/A	Beach,WD40	WD repeat-containing protein 81	WD repeat domain 81	GO:0005515,GO:0000323,GO:0000421,GO:0003674,GO:0005488,GO:0005515,GO:0005575,GO:0005622,GO:0005623,GO:0005737,GO:0005739,GO:0005764,GO:0005765,GO:0005768,GO:0005769,GO:0005770,GO:0005773,GO:0005774,GO:0005776,GO:0005829,GO:0006508,GO:0006511,GO:0006807,GO:0006810,GO:0006914,GO:0006996,GO:0007005,GO:0008150,GO:0008152,GO:0009056,GO:0009057,GO:0009892,GO:0009987,GO:0010008,GO:0010563,GO:0010921,GO:0010923,GO:0012505,GO:0016020,GO:0016043,GO:0016192,GO:0016236,GO:0016482,GO:0019207,GO:0019216,GO:0019220,GO:0019222,GO:0019538,GO:0019898,GO:0019941,GO:0030163,GO:0030234,GO:0031090,GO:0031312,GO:0031313,GO:0031323,GO:0031324,GO:0031410,GO:0031593,GO:0031647,GO:0031901,GO:0031902,GO:0031982,GO:0032386,GO:0032388,GO:0032535,GO:0032879,GO:0035014,GO:0035303,GO:0035305,GO:0035973,GO:0042325,GO:0043086,GO:0043170,GO:0043226,GO:0043227,GO:0043229,GO:0043231,GO:0043549,GO:0043550,GO:0043551,GO:0043632,GO:0044092,GO:0044237,GO:0044238,GO:0044248,GO:0044257,GO:0044260,GO:0044265,GO:0044267,GO:0044422,GO:0044424,GO:0044425,GO:0044433,GO:0044437,GO:0044440,GO:0044444,GO:0044446,GO:0044464,GO:0045022,GO:0045936,GO:0046907,GO:0048284,GO:0048518,GO:0048519,GO:0048522,GO:0048523,GO:0050789,GO:0050790,GO:0050794,GO:0050821,GO:0051036,GO:0051049,GO:0051050,GO:0051174,GO:0051179,GO:0051234,GO:0051336,GO:0051338,GO:0051346,GO:0051603,GO:0051641,GO:0051649,GO:0060341,GO:0060627,GO:0061912,GO:0061919,GO:0065007,GO:0065008,GO:0065009,GO:0070530,GO:0071704,GO:0071840,GO:0080090,GO:0090066,GO:0097708,GO:0098588,GO:0098772,GO:0098805,GO:0098852,GO:0098927,GO:0140030,GO:1901564,GO:1901565,GO:1901575,GO:1903649,GO:1903651,GO:1903725,GO:2000641,GO:2000643	scaffold3.g392
ACOE003G003887	tripb-like-1	#N/A	-	Golgi organization	Golgi organization	GO:0005794,GO:0006888,GO:0031267,GO:0007030,GO:0000137,GO:0000139,GO:0003674,GO:0003712,GO:0003713,GO:0005488,GO:0005515,GO:0005575,GO:0005622,GO:0005623,GO:0005634,GO:0005654,GO:0005737,GO:0005794,GO:0005795,GO:0006139,GO:0006351,GO:0006366,GO:0006725,GO:0006807,GO:0006810,GO:0006928,GO:0006996,GO:0007017,GO:0007018,GO:0007030,GO:0008150,GO:0008152,GO:0009058,GO:0009059,GO:0009889,GO:0009891,GO:0009893,GO:0009987,GO:0010256,GO:0010467,GO:0010556,GO:0010557,GO:0010604,GO:0010970,GO:0012505,GO:0016020,GO:0016043,GO:0016070,GO:0016192,GO:0016604,GO:0016607,GO:0017016,GO:0017137,GO:0018130,GO:0019219,GO:0019222,GO:0019438,GO:0019899,GO:0022607,GO:0030030,GO:0030031,GO:0030133,GO:0030705,GO:0031090,GO:0031267,GO:0031323,GO:0031325,GO:0031326,GO:0031328,GO:0031410,GO:0031503,GO:0031974,GO:0031981,GO:0031982,GO:0031984,GO:0031985,GO:0032774,GO:0034641,GO:0034645,GO:0034654,GO:0035735,GO:0042073,GO:0043170,GO:0043226,GO:0043227,GO:0043229,GO:0043231,GO:0043233,GO:0044085,GO:0044237,GO:0044238,GO:0044249,GO:0044260,GO:0044271,GO:0044422,GO:0044424,GO:0044428,GO:0044431,GO:0044444,GO:0044446,GO:0044451,GO:0044464,GO:0044782,GO:0045935,GO:0046483,GO:0046907,GO:0048518,GO:0048522,GO:0050789,GO:0050794,GO:0051020,GO:0051171,GO:0051173,GO:0051179,GO:0051234,GO:0051252,GO:0051254,GO:0051641,GO:0051649,GO:0060255,GO:0060271,GO:0065007,GO:0070013,GO:0070925,GO:0071704,GO:0071840,GO:0080090,GO:0090304,GO:0097659,GO:0097708,GO:0098588,GO:0098791,GO:0099111,GO:0120031,GO:0120036,GO:0140110,GO:1901360,GO:1901362,GO:1901576,GO:1902680,GO:1903506,GO:1903508,GO:2001141	scaffold3.g393
ACOE003G003888	ACOE003G003888	#N/A	#N/A	-	#N/A	-,NA	scaffold3.g394
ACOE003G003889	ACOE003G003889	#N/A	#N/A	-	#N/A	NA,NA	scaffold3.g395
ACOE003G003890	nmd3b-like-1	#N/A	Lig_chan,Lig_chan-Glu_bd	NMDA glutamate receptor activity	Ligand-gated ion channel	GO:0015276,GO:0016020	scaffold3.g396
ACOE003G003893	ACOE003G003893	#N/A	-	-	Ring finger	-	scaffold3.g397
ACOE003G003894	nmdz1-like-3	#N/A	ANF_receptor,Lig_chan,Lig_chan-Glu_bd,SBP_bac_3,zf-LITAF-like	NMDA glutamate receptor activity	NMDA glutamate receptor activity	GO:0016020,GO:0015276	scaffold3.g398
ACOE003G003895	3hao-like-1	#N/A	3-HAO	3-hydroxyanthranilate 3,4-dioxygenase activity	3-hydroxyanthranilate 3,4-dioxygenase activity	GO:0005737,GO:0005506,GO:0034354,GO:0000334,GO:0000334,GO:0046874,GO:0000334,GO:0003674,GO:0003824,GO:0005488,GO:0005506,GO:0005575,GO:0005622,GO:0005623,GO:0005737,GO:0005739,GO:0005740,GO:0005829,GO:0006082,GO:0006091,GO:0006139,GO:0006520,GO:0006568,GO:0006569,GO:0006576,GO:0006586,GO:0006725,GO:0006732,GO:0006733,GO:0006753,GO:0006793,GO:0006796,GO:0006807,GO:0008144,GO:0008150,GO:0008152,GO:0008198,GO:0009055,GO:0009056,GO:0009058,GO:0009063,GO:0009072,GO:0009074,GO:0009108,GO:0009117,GO:0009165,GO:0009308,GO:0009310,GO:0009435,GO:0009987,GO:0010035,GO:0010038,GO:0010043,GO:0016020,GO:0016053,GO:0016054,GO:0016491,GO:0016701,GO:0016702,GO:0017144,GO:0018130,GO:0019359,GO:0019362,GO:0019363,GO:0019438,GO:0019439,GO:0019637,GO:0019674,GO:0019725,GO:0019752,GO:0019805,GO:0019825,GO:0022900,GO:0031090,GO:0031966,GO:0031967,GO:0031975,GO:0034641,GO:0034654,GO:0036094,GO:0042221,GO:0042402,GO:0042430,GO:0042436,GO:0042592,GO:0043167,GO:0043169,GO:0043226,GO:0043227,GO:0043229,GO:0043231,GO:0043436,GO:0043648,GO:0043650,GO:0044106,GO:0044237,GO:0044238,GO:0044248,GO:0044249,GO:0044270,GO:0044271,GO:0044281,GO:0044282,GO:0044283,GO:0044422,GO:0044424,GO:0044429,GO:0044444,GO:0044446,GO:0044464,GO:0046218,GO:0046394,GO:0046395,GO:0046483,GO:0046496,GO:0046686,GO:0046700,GO:0046872,GO:0046874,GO:0046914,GO:0050896,GO:0051186,GO:0051188,GO:0051213,GO:0055086,GO:0055114,GO:0060249,GO:0065007,GO:0065008,GO:0070050,GO:0071704,GO:0072524,GO:0072525,GO:0090407,GO:1901293,GO:1901360,GO:1901361,GO:1901362,GO:1901564,GO:1901565,GO:1901566,GO:1901575,GO:1901576,GO:1901605,GO:1901606	scaffold3.g399
ACOE003G003896	int7-like-1	#N/A	-	snRNA processing	Integrator complex subunit 7	GO:0032039,GO:0032039,GO:0034472,GO:0016180,GO:0032039,GO:0032039,GO:0016180,GO:0034472,GO:0000075,GO:0000077,GO:0000428,GO:0001654,GO:0002088,GO:0005575,GO:0005622,GO:0005623,GO:0005634,GO:0005654,GO:0005694,GO:0005737,GO:0006139,GO:0006351,GO:0006366,GO:0006396,GO:0006725,GO:0006807,GO:0006950,GO:0006974,GO:0007275,GO:0007423,GO:0008150,GO:0008152,GO:0009058,GO:0009059,GO:0009301,GO:0009314,GO:0009628,GO:0009987,GO:0010212,GO:0010467,GO:0016070,GO:0016073,GO:0016180,GO:0016591,GO:0016604,GO:0018130,GO:0019438,GO:0030880,GO:0031123,GO:0031570,GO:0031974,GO:0031981,GO:0032039,GO:0032501,GO:0032502,GO:0032774,GO:0032991,GO:0033554,GO:0034470,GO:0034472,GO:0034641,GO:0034645,GO:0034654,GO:0034660,GO:0042795,GO:0043010,GO:0043170,GO:0043226,GO:0043227,GO:0043228,GO:0043229,GO:0043231,GO:0043232,GO:0043233,GO:0043628,GO:0044237,GO:0044238,GO:0044249,GO:0044260,GO:0044271,GO:0044422,GO:0044424,GO:0044428,GO:0044446,GO:0044451,GO:0044464,GO:0045786,GO:0046483,GO:0048513,GO:0048519,GO:0048523,GO:0048731,GO:0048856,GO:0050789,GO:0050794,GO:0050896,GO:0051716,GO:0051726,GO:0055029,GO:0061695,GO:0065007,GO:0070013,GO:0071214,GO:0071478,GO:0071479,GO:0071704,GO:0090304,GO:0097659,GO:0098781,GO:0104004,GO:1901360,GO:1901362,GO:1901576,GO:1902494,GO:1990234	scaffold3.g400
ACOE003G003897	ubr1-like-1	#N/A	ClpS,zf-UBR	Ubiquitin protein ligase E3 component n-recognin	E3 ubiquitin-protein ligase	GO:0071596,GO:0016567,GO:0000151,GO:0061630,GO:0071596,GO:0005737,GO:0061630,GO:0016567,GO:0071596,GO:0030163,GO:0000151,GO:0061630,GO:0008270,GO:0071596,GO:0005737,GO:0061630,GO:0000151,GO:0061630,GO:0030163,GO:0071596,GO:0016567,GO:0061630,GO:0005737,GO:0071596,GO:0008270,GO:0000003,GO:0000151,GO:0000209,GO:0000280,GO:0001101,GO:0003674,GO:0003824,GO:0004842,GO:0005488,GO:0005575,GO:0005622,GO:0005623,GO:0005737,GO:0005829,GO:0006139,GO:0006259,GO:0006310,GO:0006325,GO:0006342,GO:0006355,GO:0006464,GO:0006508,GO:0006511,GO:0006725,GO:0006807,GO:0006996,GO:0007049,GO:0007127,GO:0007131,GO:0007140,GO:0007141,GO:0007276,GO:0007283,GO:0008150,GO:0008152,GO:0008270,GO:0009056,GO:0009057,GO:0009719,GO:0009889,GO:0009890,GO:0009892,GO:0009966,GO:0009968,GO:0009987,GO:0010033,GO:0010243,GO:0010468,GO:0010498,GO:0010528,GO:0010529,GO:0010556,GO:0010558,GO:0010605,GO:0010629,GO:0010646,GO:0010648,GO:0016043,GO:0016458,GO:0016567,GO:0016569,GO:0016570,GO:0016574,GO:0016597,GO:0016740,GO:0019219,GO:0019222,GO:0019538,GO:0019787,GO:0019941,GO:0019953,GO:0022402,GO:0022412,GO:0022414,GO:0023051,GO:0023057,GO:0030163,GO:0031323,GO:0031324,GO:0031326,GO:0031327,GO:0031406,GO:0032006,GO:0032007,GO:0032446,GO:0032501,GO:0032504,GO:0032991,GO:0033522,GO:0034641,GO:0035825,GO:0036094,GO:0036211,GO:0040029,GO:0042221,GO:0043161,GO:0043167,GO:0043168,GO:0043169,GO:0043170,GO:0043177,GO:0043200,GO:0043201,GO:0043412,GO:0043632,GO:0044237,GO:0044238,GO:0044248,GO:0044257,GO:0044260,GO:0044265,GO:0044267,GO:0044424,GO:0044444,GO:0044464,GO:0044703,GO:0045814,GO:0045892,GO:0045934,GO:0046483,GO:0046872,GO:0046914,GO:0048232,GO:0048285,GO:0048519,GO:0048523,GO:0048583,GO:0048585,GO:0048609,GO:0050789,GO:0050794,GO:0050896,GO:0051171,GO:0051172,GO:0051252,GO:0051253,GO:0051276,GO:0051321,GO:0051603,GO:0051704,GO:0051716,GO:0060255,GO:0061630,GO:0061659,GO:0061982,GO:0065007,GO:0070647,GO:0070728,GO:0070887,GO:0071229,GO:0071230,GO:0071233,GO:0071310,GO:0071417,GO:0071495,GO:0071596,GO:0071704,GO:0071840,GO:0080090,GO:0090304,GO:0140013,GO:0140096,GO:1901360,GO:1901564,GO:1901565,GO:1901575,GO:1901698,GO:1901699,GO:1901700,GO:1901701,GO:1902494,GO:1902531,GO:1902532,GO:1902679,GO:1903046,GO:1903506,GO:1903507,GO:1990234,GO:2000112,GO:2000113,GO:2001141	scaffold3.g401
ACOE003G003898	ACOE003G003898	#N/A	Acetyltransf_1	N-acetyltransferase activity	N-acetyltransferase activity	GO:0008080,GO:0003674,GO:0003824,GO:0004059,GO:0005575,GO:0005622,GO:0005623,GO:0005737,GO:0006807,GO:0008080,GO:0008150,GO:0008152,GO:0016407,GO:0016410,GO:0016740,GO:0016746,GO:0016747,GO:0019186,GO:0044424,GO:0044464	scaffold3.g402
ACOE003G003899	rbgpr-like-2,rbgpr-like-1	#N/A	RAB3GAP2_C,RAB3GAP2_N	GTP binding. It is involved in the biological process described with,positive regulation of protein lipidation	RAB3 GTPase activating protein subunit 2 (non-catalytic)	GO:0043087,GO:0043087,GO:0000003,GO:0001505,GO:0001667,GO:0002064,GO:0002065,GO:0002066,GO:0003006,GO:0003674,GO:0005085,GO:0005088,GO:0005096,GO:0005488,GO:0005515,GO:0005575,GO:0005622,GO:0005623,GO:0005737,GO:0005783,GO:0005789,GO:0005829,GO:0005886,GO:0006810,GO:0006836,GO:0006886,GO:0006928,GO:0007154,GO:0007267,GO:0007268,GO:0007269,GO:0007276,GO:0007281,GO:0007292,GO:0007297,GO:0007298,GO:0008021,GO:0008047,GO:0008104,GO:0008150,GO:0009888,GO:0009889,GO:0009891,GO:0009893,GO:0009894,GO:0009896,GO:0009987,GO:0010506,GO:0010508,GO:0010556,GO:0010557,GO:0010604,GO:0010631,GO:0010638,GO:0010646,GO:0012505,GO:0015031,GO:0015833,GO:0016020,GO:0016192,GO:0016239,GO:0016241,GO:0016477,GO:0017016,GO:0017112,GO:0017137,GO:0019222,GO:0019899,GO:0019953,GO:0022412,GO:0022414,GO:0023051,GO:0023052,GO:0023061,GO:0030133,GO:0030154,GO:0030234,GO:0030695,GO:0030707,GO:0030855,GO:0031267,GO:0031323,GO:0031325,GO:0031326,GO:0031328,GO:0031329,GO:0031331,GO:0031399,GO:0031401,GO:0031410,GO:0031982,GO:0031984,GO:0032268,GO:0032270,GO:0032501,GO:0032502,GO:0032504,GO:0032940,GO:0032991,GO:0033036,GO:0033043,GO:0033365,GO:0034613,GO:0040011,GO:0042175,GO:0042886,GO:0043085,GO:0043087,GO:0043226,GO:0043227,GO:0043229,GO:0043231,GO:0043547,GO:0044087,GO:0044088,GO:0044089,GO:0044090,GO:0044093,GO:0044422,GO:0044424,GO:0044425,GO:0044432,GO:0044444,GO:0044446,GO:0044456,GO:0044464,GO:0044703,GO:0045184,GO:0045202,GO:0046903,GO:0046907,GO:0046982,GO:0046983,GO:0048468,GO:0048477,GO:0048518,GO:0048522,GO:0048609,GO:0048856,GO:0048869,GO:0048870,GO:0050746,GO:0050747,GO:0050789,GO:0050790,GO:0050794,GO:0050803,GO:0050804,GO:0051020,GO:0051128,GO:0051130,GO:0051171,GO:0051173,GO:0051179,GO:0051234,GO:0051246,GO:0051247,GO:0051336,GO:0051345,GO:0051641,GO:0051649,GO:0051674,GO:0051704,GO:0060025,GO:0060255,GO:0060429,GO:0060589,GO:0065007,GO:0065008,GO:0065009,GO:0070382,GO:0070727,GO:0070972,GO:0071702,GO:0071705,GO:0071944,GO:0072594,GO:0072599,GO:0072657,GO:0080090,GO:0090130,GO:0090132,GO:0090150,GO:0097051,GO:0097458,GO:0097708,GO:0098772,GO:0098793,GO:0098827,GO:0098916,GO:0099177,GO:0099503,GO:0099536,GO:0099537,GO:0099643,GO:1902115,GO:1902117,GO:1903059,GO:1903061,GO:1903371,GO:1903373,GO:2000112,GO:2000785,GO:2000786	scaffold3.g403
ACOE003G003900	dira2-like-1	#N/A	Ras	GTP binding. It is involved in the biological process described with	GTPase activity	GO:0005525,GO:0003924	scaffold3.g404
ACOE003G003902	lul2-like-1	#N/A	3HCDH,3HCDH_N	E3 ubiquitin-protein ligase	3-hydroxyacyl-CoA dehydrogenase	GO:0070403,GO:0016491,GO:0006631	scaffold3.g405
ACOE003G003903	y1597-like-1	#N/A	DUF1445,DUF4392	D-glutamate cyclase activity	D-glutamate cyclase activity	GO:0006536,GO:0047820,GO:0003674,GO:0003824,GO:0005575,GO:0005622,GO:0005623,GO:0005737,GO:0005739,GO:0005759,GO:0006082,GO:0006520,GO:0006536,GO:0006807,GO:0008150,GO:0008152,GO:0009064,GO:0009975,GO:0009987,GO:0016829,GO:0016835,GO:0016836,GO:0019752,GO:0031974,GO:0043226,GO:0043227,GO:0043229,GO:0043231,GO:0043233,GO:0043436,GO:0043648,GO:0044237,GO:0044238,GO:0044281,GO:0044422,GO:0044424,GO:0044429,GO:0044444,GO:0044446,GO:0044464,GO:0047820,GO:0070013,GO:0071704,GO:1901564,GO:1901605	scaffold3.g406
ACOE003G003904	a0a7m5xal2-like	#N/A	#N/A	#N/A	#N/A	NA,NA	scaffold3.g407
ACOE003G003905	ndrg3-like-3	#N/A	Ndr	peripheral nervous system myelin maintenance	peripheral nervous system myelin maintenance	-,GO:0000003,GO:0001558,GO:0001655,GO:0001666,GO:0001775,GO:0001822,GO:0002274,GO:0002376,GO:0003674,GO:0005488,GO:0005515,GO:0005575,GO:0005622,GO:0005623,GO:0005634,GO:0005737,GO:0005768,GO:0005813,GO:0005815,GO:0005829,GO:0005856,GO:0005874,GO:0005886,GO:0005911,GO:0005912,GO:0005913,GO:0006950,GO:0006974,GO:0007009,GO:0007154,GO:0007165,GO:0007272,GO:0007275,GO:0007276,GO:0007283,GO:0007399,GO:0007422,GO:0008017,GO:0008092,GO:0008150,GO:0008285,GO:0008366,GO:0009628,GO:0009966,GO:0009967,GO:0009987,GO:0010001,GO:0010008,GO:0010035,GO:0010038,GO:0010256,GO:0010646,GO:0010647,GO:0010941,GO:0012505,GO:0014037,GO:0014044,GO:0015630,GO:0015631,GO:0016020,GO:0016043,GO:0017016,GO:0017137,GO:0019899,GO:0019953,GO:0021782,GO:0022008,GO:0022011,GO:0022414,GO:0023051,GO:0023052,GO:0023056,GO:0030054,GO:0030154,GO:0030308,GO:0030330,GO:0031090,GO:0031267,GO:0031410,GO:0031982,GO:0032287,GO:0032292,GO:0032501,GO:0032502,GO:0032504,GO:0033554,GO:0035556,GO:0036293,GO:0036294,GO:0040008,GO:0042063,GO:0042127,GO:0042221,GO:0042552,GO:0042770,GO:0042981,GO:0043015,GO:0043067,GO:0043209,GO:0043217,GO:0043226,GO:0043227,GO:0043228,GO:0043229,GO:0043231,GO:0043232,GO:0044422,GO:0044424,GO:0044430,GO:0044433,GO:0044440,GO:0044444,GO:0044446,GO:0044464,GO:0044703,GO:0045296,GO:0045321,GO:0045576,GO:0045926,GO:0046578,GO:0046579,GO:0048232,GO:0048468,GO:0048471,GO:0048513,GO:0048518,GO:0048519,GO:0048522,GO:0048523,GO:0048583,GO:0048584,GO:0048609,GO:0048731,GO:0048793,GO:0048856,GO:0048869,GO:0050789,GO:0050794,GO:0050839,GO:0050896,GO:0051020,GO:0051056,GO:0051057,GO:0051128,GO:0051704,GO:0051716,GO:0055037,GO:0055038,GO:0061024,GO:0065007,GO:0070161,GO:0070482,GO:0070887,GO:0071453,GO:0071456,GO:0071840,GO:0071944,GO:0072001,GO:0072331,GO:0097708,GO:0098588,GO:0098805,GO:0099080,GO:0099081,GO:0099512,GO:0099513,GO:1902531,GO:1902533	scaffold3.g408
ACOE003G003906	mta3-like-1	zf-C2H2	BAH,ELM2,GATA,MTA_R1,Myb_DNA-binding	positive regulation of protein autoubiquitination	positive regulation of protein autoubiquitination	GO:0006355,GO:0043565,GO:0005654,GO:0003713,GO:0003682,GO:0003714,GO:0016581,GO:0042826,GO:0000122,GO:0000003,GO:0000118,GO:0000122,GO:0000228,GO:0000785,GO:0000790,GO:0000976,GO:0000977,GO:0000978,GO:0000980,GO:0000981,GO:0000987,GO:0000988,GO:0000989,GO:0001012,GO:0001047,GO:0001067,GO:0001085,GO:0001103,GO:0001158,GO:0003674,GO:0003676,GO:0003677,GO:0003690,GO:0003700,GO:0003712,GO:0003713,GO:0003714,GO:0003824,GO:0004407,GO:0005488,GO:0005515,GO:0005575,GO:0005622,GO:0005623,GO:0005634,GO:0005635,GO:0005654,GO:0005667,GO:0005694,GO:0005737,GO:0005783,GO:0005791,GO:0005794,GO:0005829,GO:0005856,GO:0005874,GO:0006139,GO:0006259,GO:0006281,GO:0006302,GO:0006304,GO:0006305,GO:0006306,GO:0006323,GO:0006325,GO:0006333,GO:0006338,GO:0006342,GO:0006355,GO:0006357,GO:0006464,GO:0006476,GO:0006508,GO:0006511,GO:0006725,GO:0006807,GO:0006950,GO:0006974,GO:0006996,GO:0007154,GO:0007165,GO:0007346,GO:0007565,GO:0007610,GO:0007622,GO:0007623,GO:0007626,GO:0008134,GO:0008150,GO:0008152,GO:0008284,GO:0009056,GO:0009057,GO:0009314,GO:0009416,GO:0009605,GO:0009628,GO:0009648,GO:0009649,GO:0009889,GO:0009890,GO:0009891,GO:0009892,GO:0009893,GO:0009987,GO:0010212,GO:0010256,GO:0010389,GO:0010468,GO:0010498,GO:0010556,GO:0010557,GO:0010558,GO:0010564,GO:0010604,GO:0010605,GO:0010628,GO:0010629,GO:0010762,GO:0010971,GO:0012505,GO:0015630,GO:0016043,GO:0016050,GO:0016458,GO:0016569,GO:0016570,GO:0016575,GO:0016581,GO:0016787,GO:0016810,GO:0016811,GO:0017053,GO:0019213,GO:0019219,GO:0019222,GO:0019538,GO:0019899,GO:0019941,GO:0022414,GO:0023052,GO:0030163,GO:0030261,GO:0030334,GO:0031323,GO:0031324,GO:0031325,GO:0031326,GO:0031327,GO:0031328,GO:0031396,GO:0031398,GO:0031399,GO:0031401,GO:0031967,GO:0031974,GO:0031975,GO:0031981,GO:0032259,GO:0032268,GO:0032270,GO:0032501,GO:0032879,GO:0032922,GO:0032991,GO:0033363,GO:0033554,GO:0033558,GO:0034401,GO:0034641,GO:0035326,GO:0035601,GO:0036211,GO:0040012,GO:0040029,GO:0042127,GO:0042752,GO:0042826,GO:0043153,GO:0043161,GO:0043170,GO:0043226,GO:0043227,GO:0043228,GO:0043229,GO:0043231,GO:0043232,GO:0043233,GO:0043412,GO:0043414,GO:0043565,GO:0043632,GO:0044212,GO:0044237,GO:0044238,GO:0044248,GO:0044257,GO:0044260,GO:0044265,GO:0044267,GO:0044422,GO:0044424,GO:0044427,GO:0044428,GO:0044430,GO:0044444,GO:0044446,GO:0044451,GO:0044454,GO:0044464,GO:0044703,GO:0044706,GO:0044728,GO:0044877,GO:0045475,GO:0045787,GO:0045814,GO:0045892,GO:0045893,GO:0045931,GO:0045934,GO:0045935,GO:0045944,GO:0046483,GO:0048511,GO:0048512,GO:0048518,GO:0048519,GO:0048522,GO:0048523,GO:0050789,GO:0050794,GO:0050896,GO:0051171,GO:0051172,GO:0051173,GO:0051246,GO:0051247,GO:0051252,GO:0051253,GO:0051254,GO:0051270,GO:0051276,GO:0051603,GO:0051704,GO:0051716,GO:0051726,GO:0060255,GO:0065007,GO:0070013,GO:0070491,GO:0070603,GO:0070828,GO:0070868,GO:0071103,GO:0071704,GO:0071840,GO:0080090,GO:0090068,GO:0090304,GO:0090545,GO:0090568,GO:0097159,GO:0097549,GO:0098732,GO:0099080,GO:0099081,GO:0099512,GO:0099513,GO:0140096,GO:0140110,GO:1901360,GO:1901363,GO:1901564,GO:1901565,GO:1901575,GO:1901987,GO:1901989,GO:1901990,GO:1901992,GO:1902494,GO:1902498,GO:1902499,GO:1902679,GO:1902680,GO:1902749,GO:1902751,GO:1903320,GO:1903322,GO:1903506,GO:1903507,GO:1903508,GO:1904949,GO:1990837,GO:2000112,GO:2000113,GO:2000145,GO:2001141	scaffold3.g409
ACOE003G003907	g137b-like-1	#N/A	-	integral membrane protein	integral membrane protein	GO:0005765,GO:1904263,GO:0005575,GO:0005623,GO:0005886,GO:0005887,GO:0016020,GO:0016021,GO:0031224,GO:0031226,GO:0044425,GO:0044459,GO:0044464,GO:0071944	scaffold3.g410
ACOE003G003909	ACOE003G003909	#N/A	#N/A	#N/A	#N/A	NA,NA	scaffold3.g411
ACOE003G003910	frg1-like-1	#N/A	FRG1	FSHD region gene 1	FSHD region gene 1	GO:0055120,GO:0071013,GO:0005730,GO:0051015,GO:0000375,GO:0000377,GO:0000398,GO:0003674,GO:0003779,GO:0005488,GO:0005515,GO:0005575,GO:0005622,GO:0005623,GO:0005634,GO:0005681,GO:0005730,GO:0005737,GO:0006139,GO:0006355,GO:0006396,GO:0006397,GO:0006725,GO:0006807,GO:0006996,GO:0007010,GO:0007015,GO:0008092,GO:0008150,GO:0008152,GO:0008380,GO:0009889,GO:0009891,GO:0009892,GO:0009893,GO:0009987,GO:0010467,GO:0010468,GO:0010556,GO:0010557,GO:0010604,GO:0010605,GO:0010628,GO:0010639,GO:0016043,GO:0016070,GO:0016071,GO:0019219,GO:0019222,GO:0022607,GO:0030029,GO:0030036,GO:0031056,GO:0031057,GO:0031060,GO:0031061,GO:0031323,GO:0031324,GO:0031325,GO:0031326,GO:0031328,GO:0031399,GO:0031400,GO:0031935,GO:0031936,GO:0031974,GO:0031981,GO:0032268,GO:0032269,GO:0032991,GO:0033043,GO:0033044,GO:0034641,GO:0040029,GO:0042802,GO:0042803,GO:0043170,GO:0043226,GO:0043227,GO:0043228,GO:0043229,GO:0043231,GO:0043232,GO:0043233,GO:0043292,GO:0044085,GO:0044237,GO:0044238,GO:0044422,GO:0044424,GO:0044428,GO:0044444,GO:0044446,GO:0044449,GO:0044464,GO:0044877,GO:0045815,GO:0045893,GO:0045935,GO:0046483,GO:0046983,GO:0048518,GO:0048519,GO:0048522,GO:0048523,GO:0050789,GO:0050794,GO:0051015,GO:0051017,GO:0051128,GO:0051129,GO:0051171,GO:0051172,GO:0051173,GO:0051246,GO:0051248,GO:0051252,GO:0051254,GO:0055120,GO:0060255,GO:0060968,GO:0060969,GO:0061572,GO:0065007,GO:0070013,GO:0070510,GO:0070511,GO:0071013,GO:0071704,GO:0071840,GO:0080090,GO:0090304,GO:0097435,GO:0099080,GO:0099081,GO:0099512,GO:1901360,GO:1902275,GO:1902494,GO:1902680,GO:1903506,GO:1903508,GO:1905268,GO:1990904,GO:2000112,GO:2001141,GO:2001251	scaffold3.g412
ACOE003G003911	ACOE003G003911	#N/A	Golgin_A5	-	retrograde transport, vesicle recycling within Golgi	GO:0000139,GO:0007030,GO:0007030,GO:0031985,GO:0000301,GO:0000301,GO:0000139,GO:0007030,GO:0007030,GO:0031985,GO:0000137,GO:0000138,GO:0000139,GO:0000301,GO:0003674,GO:0005488,GO:0005515,GO:0005575,GO:0005622,GO:0005623,GO:0005737,GO:0005794,GO:0005795,GO:0005797,GO:0005798,GO:0005801,GO:0006810,GO:0006891,GO:0006996,GO:0007030,GO:0008150,GO:0009987,GO:0010256,GO:0012505,GO:0012506,GO:0016020,GO:0016021,GO:0016043,GO:0016192,GO:0017016,GO:0017137,GO:0019899,GO:0030133,GO:0030135,GO:0030137,GO:0030659,GO:0030660,GO:0030662,GO:0030663,GO:0030674,GO:0031090,GO:0031224,GO:0031267,GO:0031410,GO:0031982,GO:0031984,GO:0031985,GO:0042802,GO:0042803,GO:0043226,GO:0043227,GO:0043229,GO:0043231,GO:0044422,GO:0044424,GO:0044425,GO:0044431,GO:0044433,GO:0044444,GO:0044446,GO:0044464,GO:0046983,GO:0048193,GO:0051020,GO:0051179,GO:0051234,GO:0060090,GO:0071840,GO:0097708,GO:0098588,GO:0098791,GO:0098805	scaffold3.g413
ACOE003G003912	nac1-like-1	#N/A	Calx-beta,Na_Ca_ex,Na_Ca_ex_C	Belongs to the Ca(2 ) cation antiporter (CaCA) (TC 2.A.19) family	Belongs to the Ca(2 ) cation antiporter (CaCA) (TC 2.A.19) family	GO:0016020,GO:0098703,GO:0055085,GO:0005432,GO:0042383,GO:0016020,GO:0005432,GO:0098794,GO:0030424,GO:0007154,GO:0030001,GO:0035725,GO:0006816,GO:0015491	scaffold3.g414
ACOE003G003913	snap-like-1	#N/A	SNAP	Attachment Protein	SNARE complex disassembly	GO:0005774,GO:0006886,GO:0019905,GO:0031201,GO:0005483,GO:0035494,GO:0005515,GO:0006886,GO:0000149,GO:0000278,GO:0000281,GO:0000910,GO:0001505,GO:0001654,GO:0001671,GO:0001745,GO:0002009,GO:0002090,GO:0002165,GO:0003674,GO:0005483,GO:0005488,GO:0005515,GO:0005575,GO:0005622,GO:0005623,GO:0005737,GO:0005773,GO:0005774,GO:0005829,GO:0006810,GO:0006836,GO:0006886,GO:0006887,GO:0006888,GO:0006890,GO:0006891,GO:0006897,GO:0006900,GO:0006901,GO:0006903,GO:0006906,GO:0006996,GO:0007049,GO:0007154,GO:0007267,GO:0007268,GO:0007269,GO:0007274,GO:0007275,GO:0007399,GO:0007417,GO:0007420,GO:0007423,GO:0007444,GO:0007472,GO:0007476,GO:0007552,GO:0007560,GO:0008047,GO:0008104,GO:0008150,GO:0009653,GO:0009791,GO:0009886,GO:0009887,GO:0009888,GO:0009987,GO:0010646,GO:0010807,GO:0015031,GO:0015833,GO:0016020,GO:0016043,GO:0016050,GO:0016079,GO:0016082,GO:0016192,GO:0017156,GO:0017157,GO:0017158,GO:0019222,GO:0019905,GO:0022008,GO:0022402,GO:0022411,GO:0022607,GO:0023051,GO:0023052,GO:0023061,GO:0030100,GO:0030154,GO:0030182,GO:0030234,GO:0030424,GO:0031090,GO:0031201,GO:0031323,GO:0031410,GO:0031629,GO:0031982,GO:0032386,GO:0032501,GO:0032502,GO:0032781,GO:0032879,GO:0032940,GO:0032984,GO:0032991,GO:0033036,GO:0033267,GO:0034214,GO:0034613,GO:0034622,GO:0035107,GO:0035114,GO:0035120,GO:0035220,GO:0035239,GO:0035249,GO:0035295,GO:0035494,GO:0036465,GO:0040007,GO:0042886,GO:0042995,GO:0043005,GO:0043085,GO:0043195,GO:0043209,GO:0043226,GO:0043227,GO:0043229,GO:0043231,GO:0043254,GO:0043462,GO:0043624,GO:0043679,GO:0043933,GO:0044085,GO:0044087,GO:0044093,GO:0044306,GO:0044422,GO:0044424,GO:0044425,GO:0044437,GO:0044444,GO:0044446,GO:0044456,GO:0044463,GO:0044464,GO:0044877,GO:0045026,GO:0045055,GO:0045176,GO:0045184,GO:0045202,GO:0046903,GO:0046907,GO:0046928,GO:0048193,GO:0048194,GO:0048199,GO:0048207,GO:0048208,GO:0048259,GO:0048284,GO:0048488,GO:0048489,GO:0048513,GO:0048526,GO:0048563,GO:0048569,GO:0048589,GO:0048592,GO:0048699,GO:0048707,GO:0048729,GO:0048731,GO:0048736,GO:0048737,GO:0048749,GO:0048856,GO:0048869,GO:0050789,GO:0050790,GO:0050794,GO:0050804,GO:0051046,GO:0051049,GO:0051128,GO:0051179,GO:0051234,GO:0051259,GO:0051260,GO:0051301,GO:0051336,GO:0051345,GO:0051588,GO:0051640,GO:0051641,GO:0051648,GO:0051649,GO:0051650,GO:0051656,GO:0060255,GO:0060322,GO:0060341,GO:0060429,GO:0060560,GO:0060562,GO:0060589,GO:0060590,GO:0060627,GO:0061024,GO:0061025,GO:0061640,GO:0065003,GO:0065007,GO:0065008,GO:0065009,GO:0070044,GO:0070727,GO:0071702,GO:0071705,GO:0071840,GO:0090114,GO:0090174,GO:0090596,GO:0097458,GO:0097479,GO:0097480,GO:0097708,GO:0098588,GO:0098657,GO:0098693,GO:0098772,GO:0098793,GO:0098796,GO:0098805,GO:0098916,GO:0099003,GO:0099177,GO:0099500,GO:0099504,GO:0099536,GO:0099537,GO:0099643,GO:0120025,GO:0120038,GO:0140029,GO:0150034,GO:1902803,GO:1903047,GO:1903305,GO:1903530,GO:2000300	scaffold3.g415
ACOE003G003914	catr-like-3	#N/A	EF-hand_1	EF-hand domain pair	calmodulin	GO:0005509	scaffold3.g416
ACOE003G003915	syj2b-like-1	#N/A	L27_2,MPDZ_u10,PDZ	regulation of response to stimulus	protein C-terminus binding	GO:0005515,GO:0003674,GO:0005488,GO:0005515,GO:0005575,GO:0005622,GO:0005623,GO:0005737,GO:0005886,GO:0005911,GO:0005923,GO:0007154,GO:0007155,GO:0007165,GO:0007272,GO:0007275,GO:0007399,GO:0008022,GO:0008150,GO:0008366,GO:0009987,GO:0012505,GO:0014069,GO:0016020,GO:0016324,GO:0016327,GO:0022610,GO:0023052,GO:0030054,GO:0030425,GO:0031410,GO:0031982,GO:0032279,GO:0032501,GO:0032502,GO:0035556,GO:0036477,GO:0042552,GO:0042995,GO:0043005,GO:0043209,GO:0043218,GO:0043220,GO:0043226,GO:0043227,GO:0043229,GO:0043296,GO:0044424,GO:0044425,GO:0044444,GO:0044456,GO:0044459,GO:0044463,GO:0044464,GO:0045177,GO:0045202,GO:0048731,GO:0048856,GO:0050789,GO:0050794,GO:0050896,GO:0051716,GO:0065007,GO:0070160,GO:0071944,GO:0097447,GO:0097458,GO:0097708,GO:0098590,GO:0098794,GO:0098984,GO:0099572,GO:0120025,GO:0120038	scaffold3.g417
ACOE003G003916	ACOE003G003916	#N/A	F5_F8_type_C	-	F5/8 type C domain	GO:0007157,GO:0005886,GO:0005509,GO:0032991,GO:0045197	scaffold3.g418
ACOE003G003918	fucl5-like-22	#N/A	F5_F8_type_C	3-hydroxybutyrate dehydrogenase activity	F5/8 type C domain	GO:0007219,GO:0005112,GO:0005509	scaffold3.g419
ACOE003G003920	med17-like-1	#N/A	Med17	nucleic acid-templated transcription	nucleic acid-templated transcription	GO:0016592,GO:0016592,GO:0070847,GO:0003712,GO:0003712,GO:0006357,GO:0006357,GO:0006357,GO:0006357,GO:0003712,GO:0003712,GO:0070847,GO:0016592,GO:0016592,GO:0000151,GO:0000228,GO:0000775,GO:0000785,GO:0000790,GO:0000792,GO:0003674,GO:0003712,GO:0003713,GO:0005102,GO:0005488,GO:0005515,GO:0005575,GO:0005622,GO:0005623,GO:0005634,GO:0005654,GO:0005667,GO:0005694,GO:0005720,GO:0005721,GO:0006139,GO:0006351,GO:0006352,GO:0006355,GO:0006357,GO:0006366,GO:0006367,GO:0006464,GO:0006725,GO:0006807,GO:0007154,GO:0007165,GO:0007275,GO:0007423,GO:0008134,GO:0008150,GO:0008152,GO:0009058,GO:0009059,GO:0009719,GO:0009725,GO:0009755,GO:0009889,GO:0009891,GO:0009893,GO:0009987,GO:0010033,GO:0010467,GO:0010468,GO:0010556,GO:0010557,GO:0010604,GO:0010628,GO:0014070,GO:0016070,GO:0016567,GO:0016592,GO:0018130,GO:0019219,GO:0019222,GO:0019438,GO:0019538,GO:0019827,GO:0023052,GO:0030374,GO:0030518,GO:0030521,GO:0030522,GO:0031323,GO:0031325,GO:0031326,GO:0031328,GO:0031618,GO:0031974,GO:0031981,GO:0032446,GO:0032501,GO:0032502,GO:0032774,GO:0032870,GO:0032991,GO:0033613,GO:0033993,GO:0034641,GO:0034645,GO:0034654,GO:0035257,GO:0036211,GO:0038023,GO:0042221,GO:0042809,GO:0043170,GO:0043226,GO:0043227,GO:0043228,GO:0043229,GO:0043231,GO:0043232,GO:0043233,GO:0043401,GO:0043412,GO:0044237,GO:0044238,GO:0044249,GO:0044260,GO:0044267,GO:0044271,GO:0044422,GO:0044424,GO:0044427,GO:0044428,GO:0044446,GO:0044451,GO:0044454,GO:0044464,GO:0045498,GO:0045893,GO:0045935,GO:0045944,GO:0046483,GO:0046966,GO:0048513,GO:0048518,GO:0048522,GO:0048545,GO:0048731,GO:0048856,GO:0050789,GO:0050794,GO:0050896,GO:0051171,GO:0051173,GO:0051252,GO:0051254,GO:0051427,GO:0051716,GO:0060089,GO:0060255,GO:0065007,GO:0070013,GO:0070647,GO:0070887,GO:0071310,GO:0071383,GO:0071396,GO:0071407,GO:0071495,GO:0071704,GO:0080090,GO:0090304,GO:0097659,GO:0098687,GO:0098727,GO:0140110,GO:1901360,GO:1901362,GO:1901564,GO:1901576,GO:1902494,GO:1902680,GO:1903506,GO:1903508,GO:1990234,GO:2000112,GO:2001141	scaffold3.g420
ACOE003G003922	dcst1	#N/A	DC_STAMP	#N/A	DC-STAMP domain containing 1	GO:0005515,GO:0016020,GO:0000003,GO:0001669,GO:0001959,GO:0001960,GO:0002682,GO:0002683,GO:0003674,GO:0003824,GO:0004842,GO:0005488,GO:0005575,GO:0005622,GO:0005623,GO:0005737,GO:0005886,GO:0006325,GO:0006338,GO:0006464,GO:0006508,GO:0006511,GO:0006807,GO:0006996,GO:0006997,GO:0007009,GO:0007338,GO:0008150,GO:0008152,GO:0008270,GO:0009056,GO:0009057,GO:0009566,GO:0009966,GO:0009968,GO:0009987,GO:0010256,GO:0010646,GO:0010648,GO:0012505,GO:0016020,GO:0016043,GO:0016567,GO:0016740,GO:0019538,GO:0019787,GO:0019941,GO:0019953,GO:0022411,GO:0022412,GO:0022414,GO:0022607,GO:0023051,GO:0023057,GO:0030141,GO:0030163,GO:0030397,GO:0031347,GO:0031348,GO:0031410,GO:0031982,GO:0032446,GO:0032501,GO:0032504,GO:0034728,GO:0035039,GO:0035041,GO:0035042,GO:0035045,GO:0036211,GO:0043044,GO:0043167,GO:0043169,GO:0043170,GO:0043226,GO:0043227,GO:0043229,GO:0043412,GO:0043486,GO:0043632,GO:0043933,GO:0044085,GO:0044237,GO:0044238,GO:0044248,GO:0044257,GO:0044260,GO:0044265,GO:0044267,GO:0044424,GO:0044444,GO:0044464,GO:0044703,GO:0045088,GO:0045824,GO:0046872,GO:0046914,GO:0048519,GO:0048523,GO:0048583,GO:0048585,GO:0050776,GO:0050777,GO:0050789,GO:0050794,GO:0051276,GO:0051603,GO:0051704,GO:0060338,GO:0060339,GO:0060759,GO:0060761,GO:0061024,GO:0061630,GO:0061659,GO:0065007,GO:0070647,GO:0070925,GO:0071704,GO:0071824,GO:0071840,GO:0071944,GO:0080134,GO:0097223,GO:0097708,GO:0099503,GO:0140096,GO:1901564,GO:1901565,GO:1901575	scaffold3.g421
ACOE003G003923	ACOE003G003923	#N/A	#N/A	-	#N/A	NA,NA	scaffold3.g422
ACOE003G003924	ACOE003G003924	#N/A	#N/A	-	#N/A	NA,NA	scaffold3.g423
ACOE003G003925	pcft-like-5	#N/A	MFS_1	folate import across plasma membrane	Major Facilitator Superfamily	GO:0055085,GO:0055085,GO:0022857,GO:0022857,GO:0016020	scaffold3.g424
ACOE003G003926	ACOE003G003926	#N/A	bZIP_1,bZIP_2	DNA-binding transcription factor activity	DNA-binding transcription factor activity	GO:0005509,GO:0000122,GO:0000429,GO:0000436,GO:0000981,GO:0000982,GO:0001077,GO:0001101,GO:0001228,GO:0002682,GO:0002683,GO:0002684,GO:0003674,GO:0003676,GO:0003677,GO:0003700,GO:0005488,GO:0005515,GO:0005575,GO:0005622,GO:0005623,GO:0005634,GO:0005737,GO:0005829,GO:0006139,GO:0006351,GO:0006355,GO:0006357,GO:0006366,GO:0006725,GO:0006807,GO:0006950,GO:0006952,GO:0007154,GO:0007584,GO:0008150,GO:0008152,GO:0009058,GO:0009059,GO:0009605,GO:0009607,GO:0009617,GO:0009889,GO:0009890,GO:0009891,GO:0009892,GO:0009893,GO:0009987,GO:0009991,GO:0010033,GO:0010035,GO:0010037,GO:0010467,GO:0010468,GO:0010556,GO:0010557,GO:0010558,GO:0010604,GO:0010605,GO:0010628,GO:0010629,GO:0016070,GO:0018130,GO:0019219,GO:0019222,GO:0019438,GO:0019899,GO:0019900,GO:0019901,GO:0031323,GO:0031324,GO:0031325,GO:0031326,GO:0031327,GO:0031328,GO:0031347,GO:0031348,GO:0031349,GO:0031667,GO:0031668,GO:0031669,GO:0031670,GO:0032774,GO:0033554,GO:0033993,GO:0034201,GO:0034641,GO:0034645,GO:0034654,GO:0035690,GO:0042221,GO:0042493,GO:0042742,GO:0043170,GO:0043207,GO:0043226,GO:0043227,GO:0043229,GO:0043231,GO:0043565,GO:0043618,GO:0043620,GO:0044237,GO:0044238,GO:0044249,GO:0044260,GO:0044271,GO:0044424,GO:0044444,GO:0044464,GO:0045088,GO:0045089,GO:0045824,GO:0045892,GO:0045893,GO:0045934,GO:0045935,GO:0045944,GO:0045990,GO:0045991,GO:0046483,GO:0048518,GO:0048519,GO:0048522,GO:0048523,GO:0048583,GO:0048584,GO:0048585,GO:0050776,GO:0050777,GO:0050778,GO:0050789,GO:0050794,GO:0050829,GO:0050896,GO:0051019,GO:0051171,GO:0051172,GO:0051173,GO:0051252,GO:0051253,GO:0051254,GO:0051704,GO:0051707,GO:0051716,GO:0060255,GO:0061421,GO:0061429,GO:0065007,GO:0070542,GO:0070887,GO:0071229,GO:0071241,GO:0071244,GO:0071310,GO:0071396,GO:0071398,GO:0071400,GO:0071496,GO:0071704,GO:0072347,GO:0080090,GO:0080134,GO:0090304,GO:0097159,GO:0097659,GO:0098542,GO:0140110,GO:1901360,GO:1901362,GO:1901363,GO:1901576,GO:1901700,GO:1901701,GO:1902679,GO:1902680,GO:1903506,GO:1903507,GO:1903508,GO:2000112,GO:2000113,GO:2001141	scaffold3.g425
ACOE003G003927	naa30-like-1	#N/A	Acetyltransf_1	peptide alpha-N-acetyltransferase activity	peptide alpha-N-acetyltransferase activity	GO:0031417,GO:0017196,GO:0016747,GO:0004596,GO:0004596,GO:0002119,GO:0002164,GO:0003674,GO:0003824,GO:0004596,GO:0005575,GO:0005622,GO:0005623,GO:0005634,GO:0005737,GO:0005829,GO:0006325,GO:0006464,GO:0006473,GO:0006474,GO:0006475,GO:0006807,GO:0006996,GO:0007275,GO:0008080,GO:0008150,GO:0008152,GO:0009791,GO:0009987,GO:0010467,GO:0016043,GO:0016407,GO:0016410,GO:0016569,GO:0016570,GO:0016573,GO:0016740,GO:0016746,GO:0016747,GO:0017196,GO:0018193,GO:0018205,GO:0018206,GO:0018393,GO:0018394,GO:0019538,GO:0031248,GO:0031365,GO:0031414,GO:0031417,GO:0032501,GO:0032502,GO:0032991,GO:0034212,GO:0036211,GO:0040024,GO:0043170,GO:0043226,GO:0043227,GO:0043229,GO:0043231,GO:0043412,GO:0043543,GO:0044237,GO:0044238,GO:0044260,GO:0044267,GO:0044424,GO:0044444,GO:0044464,GO:0048856,GO:0051276,GO:0051604,GO:0071704,GO:0071840,GO:1901564,GO:1902493,GO:1902494,GO:1990234	scaffold3.g426
ACOE003G003928	ACOE003G003928	#N/A	RVT_1	#N/A	Ribonuclease H protein	NA	scaffold3.g427
ACOE003G003929	ada1b-like-1	#N/A	7tm_1	histamine-induced gastric acid secretion	adrenocorticotropic hormone	GO:0043410,GO:0004930,GO:0016020,GO:0005886,GO:0004930,GO:0007186,GO:0071880,GO:0001653,GO:0003674,GO:0004888,GO:0004930,GO:0004977,GO:0004978,GO:0005575,GO:0005622,GO:0005623,GO:0005737,GO:0005886,GO:0005887,GO:0007154,GO:0007165,GO:0007186,GO:0007187,GO:0007188,GO:0007189,GO:0007218,GO:0008150,GO:0008188,GO:0008528,GO:0009987,GO:0016020,GO:0016021,GO:0019932,GO:0019933,GO:0019935,GO:0023052,GO:0031224,GO:0031226,GO:0035556,GO:0038023,GO:0044424,GO:0044425,GO:0044459,GO:0044464,GO:0050789,GO:0050794,GO:0050896,GO:0051716,GO:0060089,GO:0065007,GO:0071944	scaffold3.g428
ACOE003G003930	kcnf1-like-3	#N/A	Ion_trans,Ion_trans_2,fn3	voltage-gated potassium channel activity	voltage-gated potassium channel activity	GO:0016020,GO:0005249,GO:0001508,GO:0008076,GO:0071805,GO:0006813,GO:0008076,GO:0005249,GO:0005251,GO:0008076,GO:0005249,GO:0005251,GO:0016020,GO:0005249,GO:0008076,GO:0001508,GO:0071805,GO:0006813	scaffold3.g429
ACOE003G003931	tom20-like-1	#N/A	MAS20	Mitochondrial import receptor subunit TOM20 homolog	Mitochondrial import receptor subunit TOM20 homolog	GO:0005742,GO:0030150,GO:0008320,GO:0006605,GO:0006886,GO:0030943,GO:0016031,GO:0005742,GO:0001101,GO:0003674,GO:0005048,GO:0005215,GO:0005488,GO:0005515,GO:0005575,GO:0005622,GO:0005623,GO:0005737,GO:0005739,GO:0005740,GO:0005741,GO:0005742,GO:0006403,GO:0006464,GO:0006508,GO:0006605,GO:0006626,GO:0006807,GO:0006810,GO:0006839,GO:0006886,GO:0006996,GO:0007005,GO:0007006,GO:0007008,GO:0008104,GO:0008150,GO:0008152,GO:0008320,GO:0008565,GO:0009719,GO:0009725,GO:0009987,GO:0010033,GO:0010243,GO:0014070,GO:0014823,GO:0014850,GO:0015031,GO:0015399,GO:0015405,GO:0015450,GO:0015833,GO:0015931,GO:0016020,GO:0016021,GO:0016031,GO:0016043,GO:0016579,GO:0017038,GO:0019538,GO:0019867,GO:0022607,GO:0022804,GO:0022857,GO:0022884,GO:0030150,GO:0030943,GO:0031090,GO:0031224,GO:0031300,GO:0031301,GO:0031306,GO:0031307,GO:0031966,GO:0031967,GO:0031968,GO:0031975,GO:0032592,GO:0032991,GO:0033036,GO:0033218,GO:0033365,GO:0034613,GO:0034622,GO:0035927,GO:0036211,GO:0042221,GO:0042277,GO:0042886,GO:0042887,GO:0043170,GO:0043200,GO:0043226,GO:0043227,GO:0043229,GO:0043231,GO:0043412,GO:0043933,GO:0044085,GO:0044232,GO:0044233,GO:0044237,GO:0044238,GO:0044260,GO:0044267,GO:0044422,GO:0044424,GO:0044425,GO:0044429,GO:0044444,GO:0044446,GO:0044455,GO:0044464,GO:0044743,GO:0045184,GO:0046907,GO:0050657,GO:0050658,GO:0050896,GO:0051031,GO:0051082,GO:0051179,GO:0051234,GO:0051236,GO:0051641,GO:0051649,GO:0055085,GO:0061024,GO:0065002,GO:0065003,GO:0070096,GO:0070585,GO:0070646,GO:0070647,GO:0070727,GO:0071702,GO:0071704,GO:0071705,GO:0071806,GO:0071840,GO:0072594,GO:0072655,GO:0097066,GO:0098573,GO:0098588,GO:0098796,GO:0098798,GO:0098799,GO:0098805,GO:1901564,GO:1901698,GO:1901700,GO:1904680,GO:1905242,GO:1990542	scaffold3.g430
ACOE003G003932	kat5-like-1	MOZ_SAS	MOZ_SAS,Tudor-knot	Belongs to the MYST (SAS MOZ) family	Belongs to the MYST (SAS MOZ) family	GO:0006355,GO:0000724,GO:0004402,GO:0046972,GO:0035267,GO:0000122,GO:0000123,GO:0000228,GO:0000302,GO:0000726,GO:0000729,GO:0000785,GO:0000790,GO:0000812,GO:0001708,GO:0001817,GO:0001818,GO:0003674,GO:0003682,GO:0003712,GO:0003713,GO:0003824,GO:0004402,GO:0005102,GO:0005488,GO:0005515,GO:0005575,GO:0005622,GO:0005623,GO:0005634,GO:0005654,GO:0005667,GO:0005694,GO:0005700,GO:0005705,GO:0005730,GO:0005737,GO:0005829,GO:0006139,GO:0006259,GO:0006260,GO:0006281,GO:0006302,GO:0006303,GO:0006325,GO:0006338,GO:0006355,GO:0006357,GO:0006464,GO:0006473,GO:0006475,GO:0006508,GO:0006511,GO:0006725,GO:0006807,GO:0006915,GO:0006950,GO:0006974,GO:0006978,GO:0006979,GO:0006996,GO:0007154,GO:0007165,GO:0007275,GO:0007399,GO:0008080,GO:0008104,GO:0008134,GO:0008150,GO:0008152,GO:0008219,GO:0009056,GO:0009057,GO:0009058,GO:0009059,GO:0009266,GO:0009314,GO:0009408,GO:0009628,GO:0009636,GO:0009719,GO:0009725,GO:0009755,GO:0009889,GO:0009890,GO:0009891,GO:0009892,GO:0009893,GO:0009987,GO:0009996,GO:0010033,GO:0010035,GO:0010165,GO:0010212,GO:0010453,GO:0010454,GO:0010468,GO:0010498,GO:0010556,GO:0010557,GO:0010558,GO:0010604,GO:0010605,GO:0010628,GO:0010629,GO:0010646,GO:0010941,GO:0012501,GO:0014070,GO:0016043,GO:0016407,GO:0016410,GO:0016569,GO:0016570,GO:0016573,GO:0016740,GO:0016746,GO:0016747,GO:0018193,GO:0018205,GO:0018393,GO:0018394,GO:0019219,GO:0019222,GO:0019538,GO:0019899,GO:0019941,GO:0022607,GO:0023051,GO:0023052,GO:0030154,GO:0030163,GO:0030330,GO:0030518,GO:0030521,GO:0030522,GO:0031248,GO:0031323,GO:0031324,GO:0031325,GO:0031326,GO:0031327,GO:0031328,GO:0031399,GO:0031401,GO:0031974,GO:0031981,GO:0032268,GO:0032270,GO:0032355,GO:0032501,GO:0032502,GO:0032663,GO:0032703,GO:0032777,GO:0032870,GO:0032991,GO:0033036,GO:0033365,GO:0033554,GO:0033993,GO:0034212,GO:0034502,GO:0034599,GO:0034613,GO:0034614,GO:0034641,GO:0034645,GO:0034728,GO:0035257,GO:0035258,GO:0035267,GO:0035556,GO:0035690,GO:0036211,GO:0042221,GO:0042493,GO:0042542,GO:0042659,GO:0042770,GO:0042772,GO:0042981,GO:0043044,GO:0043066,GO:0043067,GO:0043069,GO:0043161,GO:0043170,GO:0043189,GO:0043226,GO:0043227,GO:0043228,GO:0043229,GO:0043231,GO:0043232,GO:0043233,GO:0043274,GO:0043401,GO:0043412,GO:0043486,GO:0043523,GO:0043524,GO:0043543,GO:0043632,GO:0043933,GO:0043967,GO:0044085,GO:0044237,GO:0044238,GO:0044248,GO:0044249,GO:0044257,GO:0044260,GO:0044265,GO:0044267,GO:0044422,GO:0044424,GO:0044427,GO:0044428,GO:0044444,GO:0044446,GO:0044451,GO:0044454,GO:0044464,GO:0044877,GO:0045165,GO:0045595,GO:0045596,GO:0045892,GO:0045893,GO:0045934,GO:0045935,GO:0045944,GO:0046483,GO:0046677,GO:0048167,GO:0048471,GO:0048518,GO:0048519,GO:0048522,GO:0048523,GO:0048545,GO:0048731,GO:0048856,GO:0048869,GO:0050681,GO:0050789,GO:0050793,GO:0050794,GO:0050803,GO:0050804,GO:0050807,GO:0050896,GO:0051093,GO:0051128,GO:0051171,GO:0051172,GO:0051173,GO:0051179,GO:0051239,GO:0051241,GO:0051246,GO:0051247,GO:0051252,GO:0051253,GO:0051254,GO:0051276,GO:0051427,GO:0051603,GO:0051641,GO:0051716,GO:0060255,GO:0060548,GO:0061733,GO:0065003,GO:0065007,GO:0065008,GO:0070013,GO:0070301,GO:0070491,GO:0070603,GO:0070727,GO:0070887,GO:0071168,GO:0071214,GO:0071236,GO:0071310,GO:0071383,GO:0071392,GO:0071396,GO:0071407,GO:0071478,GO:0071479,GO:0071481,GO:0071495,GO:0071704,GO:0071824,GO:0071840,GO:0072331,GO:0080090,GO:0090304,GO:0097237,GO:0097346,GO:0098687,GO:0099174,GO:0099177,GO:0104004,GO:0140110,GO:1901214,GO:1901215,GO:1901360,GO:1901564,GO:1901565,GO:1901575,GO:1901576,GO:1901700,GO:1901701,GO:1901983,GO:1901985,GO:1902493,GO:1902494,GO:1902562,GO:1902679,GO:1902680,GO:1903506,GO:1903507,GO:1903508,GO:1904837,GO:1904949,GO:1990234,GO:2000112,GO:2000113,GO:2000331,GO:2001141	scaffold3.g431
ACOE003G003933	nu107-like-1	#N/A	Nup84_Nup100	posttranscriptional tethering of RNA polymerase II gene DNA at nuclear periphery	posttranscriptional tethering of RNA polymerase II gene DNA at nuclear periphery	GO:0031080,GO:0006406,GO:0005643,GO:0006606,GO:0017056,GO:0017056,GO:0000973,GO:0000003,GO:0000280,GO:0000724,GO:0000725,GO:0000910,GO:0000972,GO:0000973,GO:0003006,GO:0003674,GO:0005198,GO:0005575,GO:0005622,GO:0005623,GO:0005634,GO:0005635,GO:0005643,GO:0005737,GO:0005829,GO:0006139,GO:0006259,GO:0006281,GO:0006302,GO:0006310,GO:0006355,GO:0006403,GO:0006405,GO:0006406,GO:0006606,GO:0006611,GO:0006725,GO:0006807,GO:0006810,GO:0006886,GO:0006913,GO:0006950,GO:0006974,GO:0006996,GO:0006997,GO:0006999,GO:0007049,GO:0007110,GO:0007112,GO:0007140,GO:0007275,GO:0007276,GO:0007281,GO:0007283,GO:0007292,GO:0007548,GO:0008104,GO:0008150,GO:0008152,GO:0008406,GO:0008585,GO:0009653,GO:0009889,GO:0009987,GO:0010467,GO:0010468,GO:0010556,GO:0012505,GO:0015031,GO:0015833,GO:0015931,GO:0016020,GO:0016032,GO:0016043,GO:0017038,GO:0017056,GO:0019219,GO:0019222,GO:0019953,GO:0022402,GO:0022412,GO:0022414,GO:0022607,GO:0030154,GO:0030703,GO:0031080,GO:0031090,GO:0031323,GO:0031326,GO:0031503,GO:0031965,GO:0031967,GO:0031974,GO:0031975,GO:0031981,GO:0032501,GO:0032502,GO:0032504,GO:0032879,GO:0032880,GO:0032991,GO:0033036,GO:0033206,GO:0033365,GO:0033554,GO:0034399,GO:0034504,GO:0034613,GO:0034622,GO:0034641,GO:0042886,GO:0043170,GO:0043226,GO:0043227,GO:0043229,GO:0043231,GO:0043233,GO:0043933,GO:0044085,GO:0044237,GO:0044238,GO:0044260,GO:0044403,GO:0044419,GO:0044422,GO:0044424,GO:0044428,GO:0044444,GO:0044446,GO:0044464,GO:0044703,GO:0045137,GO:0045184,GO:0046483,GO:0046545,GO:0046660,GO:0046907,GO:0046931,GO:0048137,GO:0048232,GO:0048285,GO:0048468,GO:0048477,GO:0048513,GO:0048518,GO:0048608,GO:0048609,GO:0048646,GO:0048731,GO:0048856,GO:0048869,GO:0050657,GO:0050658,GO:0050789,GO:0050794,GO:0050896,GO:0051028,GO:0051168,GO:0051169,GO:0051170,GO:0051171,GO:0051179,GO:0051234,GO:0051236,GO:0051252,GO:0051276,GO:0051292,GO:0051301,GO:0051321,GO:0051641,GO:0051649,GO:0051704,GO:0051716,GO:0060255,GO:0060341,GO:0061458,GO:0061640,GO:0061982,GO:0065003,GO:0065007,GO:0070013,GO:0070727,GO:0071166,GO:0071426,GO:0071427,GO:0071702,GO:0071704,GO:0071705,GO:0071840,GO:0072594,GO:0080090,GO:0090304,GO:0140013,GO:1900180,GO:1900182,GO:1901360,GO:1903046,GO:1903506,GO:1903827,GO:1903829,GO:2000112,GO:2001141	scaffold3.g432
ACOE003G003934	ACOE003G003934	#N/A	p31comet	MAD2L1 binding protein	regulation of exit from mitosis	GO:0007096,GO:0005634,GO:0005634,GO:0000075,GO:0000278,GO:0005575,GO:0005622,GO:0005623,GO:0005634,GO:0005635,GO:0005730,GO:0005737,GO:0005819,GO:0005856,GO:0007049,GO:0007088,GO:0007093,GO:0007094,GO:0007096,GO:0007346,GO:0008150,GO:0009987,GO:0010564,GO:0010639,GO:0010948,GO:0010965,GO:0012505,GO:0015630,GO:0016020,GO:0022402,GO:0030071,GO:0031090,GO:0031577,GO:0031965,GO:0031967,GO:0031974,GO:0031975,GO:0031981,GO:0033043,GO:0033044,GO:0033045,GO:0033046,GO:0033047,GO:0033048,GO:0043226,GO:0043227,GO:0043228,GO:0043229,GO:0043231,GO:0043232,GO:0043233,GO:0044422,GO:0044424,GO:0044428,GO:0044430,GO:0044446,GO:0044464,GO:0045786,GO:0045839,GO:0045841,GO:0045930,GO:0048519,GO:0048523,GO:0050789,GO:0050794,GO:0051128,GO:0051129,GO:0051726,GO:0051783,GO:0051784,GO:0051983,GO:0051985,GO:0065007,GO:0070013,GO:0071173,GO:0071174,GO:1901987,GO:1901988,GO:1901990,GO:1901991,GO:1902099,GO:1902100,GO:1903047,GO:1905818,GO:1905819,GO:2000816,GO:2001251	scaffold3.g433
ACOE003G003935	ACOE003G003935	#N/A	#N/A	-	#N/A	NA,NA	scaffold3.g434
ACOE003G003936	ACOE003G003936	#N/A	#N/A	-	#N/A	GO:0004930,GO:0016020,GO:0007186,NA	scaffold3.g435
ACOE003G003937	ACOE003G003937	#N/A	#N/A	-	#N/A	NA,NA	scaffold3.g436
ACOE003G003938	yipf4-like-1	#N/A	Yip1	Yip1 domain family, member 4	Yip1 domain family, member 4	GO:0016020,GO:0005802,GO:0048280,GO:0006888,GO:0006888,GO:0005575,GO:0005622,GO:0005623,GO:0005737,GO:0005783,GO:0005794,GO:0005886,GO:0012505,GO:0016020,GO:0043226,GO:0043227,GO:0043229,GO:0043231,GO:0044424,GO:0044444,GO:0044464,GO:0071944	scaffold3.g437
ACOE003G003939	ACOE003G003939	#N/A	#N/A	-	#N/A	NA,NA	scaffold3.g438
ACOE003G003940	ACOE003G003940	#N/A	#N/A	-	#N/A	NA,NA	scaffold3.g439
ACOE003G003941	ACOE003G003941	#N/A	#N/A	-	#N/A	GO:0070273,NA	scaffold3.g440
ACOE003G003942	yju2-like-1	#N/A	DUF572	Family of unknown function (DUF572)	Family of unknown function (DUF572)	GO:0000398,GO:0008380,GO:0071006,GO:0008150,GO:0009966,GO:0009968,GO:0010646,GO:0010648,GO:0010941,GO:0023051,GO:0023057,GO:0030431,GO:0032501,GO:0042981,GO:0043066,GO:0043067,GO:0043069,GO:0043516,GO:0043518,GO:0043523,GO:0043524,GO:0048519,GO:0048523,GO:0048583,GO:0048585,GO:0050789,GO:0050794,GO:0060548,GO:0065007,GO:0080134,GO:0080135,GO:1901214,GO:1901215,GO:1901796,GO:1901797,GO:1902531,GO:1902532,GO:2001020,GO:2001021	scaffold3.g441
ACOE003G003943	rab13-like-1	#N/A	Ras	vesicle docking involved in exocytosis	Rab subfamily of small GTPases	GO:0003924,GO:0005525,GO:0005525,GO:0003924,GO:0000045,GO:0000139,GO:0000149,GO:0000407,GO:0003674,GO:0003824,GO:0003924,GO:0005488,GO:0005515,GO:0005575,GO:0005622,GO:0005623,GO:0005737,GO:0005739,GO:0005783,GO:0005789,GO:0005794,GO:0005795,GO:0005801,GO:0006139,GO:0006401,GO:0006725,GO:0006807,GO:0006810,GO:0006886,GO:0006888,GO:0006890,GO:0006900,GO:0006906,GO:0006914,GO:0006996,GO:0007033,GO:0007154,GO:0007165,GO:0007264,GO:0008104,GO:0008150,GO:0008152,GO:0009056,GO:0009057,GO:0009966,GO:0009987,GO:0010646,GO:0012505,GO:0015031,GO:0015833,GO:0016020,GO:0016043,GO:0016050,GO:0016070,GO:0016192,GO:0016197,GO:0016236,GO:0016462,GO:0016482,GO:0016787,GO:0016817,GO:0016818,GO:0017111,GO:0019220,GO:0019222,GO:0019439,GO:0022406,GO:0022411,GO:0022607,GO:0023051,GO:0023052,GO:0031090,GO:0031323,GO:0031410,GO:0031982,GO:0031984,GO:0032258,GO:0032456,GO:0032984,GO:0033036,GO:0033365,GO:0034497,GO:0034498,GO:0034613,GO:0034622,GO:0034641,GO:0034655,GO:0035493,GO:0035494,GO:0035556,GO:0042147,GO:0042175,GO:0042325,GO:0042886,GO:0043170,GO:0043226,GO:0043227,GO:0043229,GO:0043231,GO:0043549,GO:0043624,GO:0043933,GO:0044085,GO:0044237,GO:0044238,GO:0044248,GO:0044260,GO:0044265,GO:0044270,GO:0044422,GO:0044424,GO:0044425,GO:0044431,GO:0044432,GO:0044444,GO:0044446,GO:0044464,GO:0045184,GO:0046483,GO:0046700,GO:0046907,GO:0048193,GO:0048194,GO:0048211,GO:0048278,GO:0048284,GO:0048583,GO:0050789,GO:0050790,GO:0050794,GO:0050896,GO:0051174,GO:0051179,GO:0051234,GO:0051338,GO:0051640,GO:0051641,GO:0051649,GO:0051716,GO:0061024,GO:0061025,GO:0061709,GO:0061912,GO:0061919,GO:0065003,GO:0065007,GO:0065009,GO:0070727,GO:0070925,GO:0071702,GO:0071704,GO:0071705,GO:0071840,GO:0072665,GO:0080134,GO:0080135,GO:0090114,GO:0090174,GO:0090304,GO:0097708,GO:0098588,GO:0098791,GO:0098827,GO:0140056,GO:1900101,GO:1901360,GO:1901361,GO:1901575,GO:1903008,GO:1905037,GO:1905897,GO:1990261	scaffold3.g442
ACOE003G003944	zfy27-like-1	#N/A	FYVE	endoplasmic reticulum tubular network formation	endoplasmic reticulum tubular network formation	GO:0071787,GO:0046872,GO:0072659,GO:0071782,GO:0016192,GO:0071787,GO:0016192,GO:0043621,GO:0072659,GO:0001558,GO:0003674,GO:0005488,GO:0005515,GO:0005575,GO:0005622,GO:0005623,GO:0005634,GO:0005654,GO:0005737,GO:0005768,GO:0005783,GO:0005789,GO:0005829,GO:0005886,GO:0006810,GO:0006996,GO:0007029,GO:0007154,GO:0007165,GO:0007166,GO:0007167,GO:0007169,GO:0007275,GO:0007399,GO:0008104,GO:0008150,GO:0008361,GO:0009987,GO:0010008,GO:0010033,GO:0010256,GO:0010720,GO:0010769,GO:0010770,GO:0010975,GO:0010976,GO:0012505,GO:0016020,GO:0016021,GO:0016043,GO:0016192,GO:0022008,GO:0022603,GO:0022604,GO:0022607,GO:0023052,GO:0030030,GO:0030154,GO:0030176,GO:0030182,GO:0030307,GO:0030424,GO:0030425,GO:0030426,GO:0030427,GO:0030516,GO:0031090,GO:0031175,GO:0031224,GO:0031227,GO:0031344,GO:0031346,GO:0031410,GO:0031974,GO:0031981,GO:0031982,GO:0031984,GO:0032501,GO:0032502,GO:0032535,GO:0032584,GO:0033036,GO:0033267,GO:0034613,GO:0036477,GO:0038179,GO:0040008,GO:0042175,GO:0042221,GO:0042995,GO:0043005,GO:0043226,GO:0043227,GO:0043229,GO:0043231,GO:0043233,GO:0043621,GO:0044085,GO:0044422,GO:0044424,GO:0044425,GO:0044428,GO:0044432,GO:0044433,GO:0044440,GO:0044444,GO:0044446,GO:0044459,GO:0044463,GO:0044464,GO:0045595,GO:0045597,GO:0045664,GO:0045666,GO:0045773,GO:0045927,GO:0048011,GO:0048468,GO:0048518,GO:0048522,GO:0048638,GO:0048639,GO:0048666,GO:0048699,GO:0048731,GO:0048856,GO:0048869,GO:0050767,GO:0050769,GO:0050770,GO:0050772,GO:0050789,GO:0050793,GO:0050794,GO:0050896,GO:0051094,GO:0051128,GO:0051130,GO:0051179,GO:0051234,GO:0051239,GO:0051240,GO:0051641,GO:0051716,GO:0051960,GO:0051962,GO:0055037,GO:0055038,GO:0060284,GO:0061387,GO:0065007,GO:0065008,GO:0070013,GO:0070727,GO:0070848,GO:0070887,GO:0071310,GO:0071363,GO:0071782,GO:0071786,GO:0071787,GO:0071840,GO:0071944,GO:0072657,GO:0072659,GO:0090066,GO:0090723,GO:0097447,GO:0097458,GO:0097708,GO:0098588,GO:0098805,GO:0098827,GO:0120025,GO:0120035,GO:0120036,GO:0120038,GO:0150034,GO:1990778,GO:2000026	scaffold3.g443
ACOE003G003945	lst-like-8	#N/A	Sulfotransfer_1	Sulfotransferase	Sulfotransferase (sult)	GO:0008146,GO:0003674,GO:0003824,GO:0004027,GO:0004062,GO:0005575,GO:0005622,GO:0005623,GO:0005737,GO:0005829,GO:0006082,GO:0006139,GO:0006163,GO:0006725,GO:0006753,GO:0006790,GO:0006793,GO:0006796,GO:0006807,GO:0008146,GO:0008150,GO:0008152,GO:0009117,GO:0009150,GO:0009259,GO:0009308,GO:0009987,GO:0016740,GO:0016782,GO:0019637,GO:0019693,GO:0033865,GO:0033875,GO:0034032,GO:0034035,GO:0034641,GO:0043436,GO:0044237,GO:0044238,GO:0044281,GO:0044424,GO:0044444,GO:0044464,GO:0046483,GO:0050427,GO:0051923,GO:0055086,GO:0071704,GO:0072521,GO:1901135,GO:1901360,GO:1901564	scaffold3.g444
ACOE003G003946	ACOE003G003946	#N/A	-	-	-	-	scaffold3.g445
ACOE003G003947	lst-like-5	#N/A	Sulfotransfer_1	Sulfotransferase	Sulfotransferase (sult)	GO:0008146,GO:0003674,GO:0003824,GO:0004027,GO:0004062,GO:0005575,GO:0005622,GO:0005623,GO:0005737,GO:0005829,GO:0006082,GO:0006139,GO:0006163,GO:0006725,GO:0006753,GO:0006790,GO:0006793,GO:0006796,GO:0006807,GO:0008146,GO:0008150,GO:0008152,GO:0009117,GO:0009150,GO:0009259,GO:0009308,GO:0009987,GO:0016740,GO:0016782,GO:0019637,GO:0019693,GO:0033865,GO:0033875,GO:0034032,GO:0034035,GO:0034641,GO:0043436,GO:0044237,GO:0044238,GO:0044281,GO:0044424,GO:0044444,GO:0044464,GO:0046483,GO:0050427,GO:0051923,GO:0055086,GO:0071704,GO:0072521,GO:1901135,GO:1901360,GO:1901564	scaffold3.g446
ACOE003G003948	siva-like-1	#N/A	Siva	-	Cd27 binding protein (Siva)	GO:0005175,GO:0097191	scaffold3.g447
ACOE003G003951	ACOE003G003951	#N/A	Kinesin	-	Belongs to the TRAFAC class myosin-kinesin ATPase superfamily. Kinesin family	GO:0007018,GO:0008017,GO:0005524,GO:0003777,GO:0000278,GO:0005874,GO:0007018,GO:0008017,GO:0008017,GO:0007018,GO:0005874,GO:0000278,GO:0003777,GO:0005524,GO:0008017,GO:0007018,GO:0008017,GO:0007018,GO:0000278,GO:0005874,GO:0005524,GO:0003777,GO:0008017,GO:0007018,GO:0007018,GO:0000278,GO:0005874,GO:0003777,GO:0005524,GO:0008017,GO:0007018,GO:0008017,GO:0000070,GO:0000278,GO:0000280,GO:0000775,GO:0000776,GO:0000777,GO:0000779,GO:0000793,GO:0000819,GO:0000940,GO:0003674,GO:0003774,GO:0003777,GO:0003824,GO:0005575,GO:0005622,GO:0005623,GO:0005694,GO:0005856,GO:0005871,GO:0005875,GO:0006928,GO:0006996,GO:0007017,GO:0007018,GO:0007049,GO:0007059,GO:0007080,GO:0007088,GO:0007091,GO:0007346,GO:0008150,GO:0008574,GO:0009987,GO:0010564,GO:0010965,GO:0015630,GO:0016043,GO:0016462,GO:0016787,GO:0016817,GO:0016818,GO:0016887,GO:0017111,GO:0022402,GO:0032991,GO:0033043,GO:0033044,GO:0033045,GO:0033047,GO:0042623,GO:0043226,GO:0043228,GO:0043229,GO:0043232,GO:0044422,GO:0044424,GO:0044427,GO:0044430,GO:0044446,GO:0044464,GO:0044770,GO:0044772,GO:0044784,GO:0048285,GO:0050000,GO:0050789,GO:0050794,GO:0051128,GO:0051179,GO:0051234,GO:0051276,GO:0051303,GO:0051310,GO:0051640,GO:0051641,GO:0051649,GO:0051656,GO:0051726,GO:0051783,GO:0051983,GO:0065007,GO:0071840,GO:0098687,GO:0098813,GO:0140014,GO:1903047,GO:1905818,GO:1990939	scaffold3.g448
ACOE003G003952	ACOE003G003952	#N/A	#N/A	-	#N/A	GO:0005200,GO:0005856,GO:0008017,GO:0008017,NA	scaffold3.g449
ACOE003G003953	syt16.1	#N/A	C2	#N/A	Synaptotagmin	GO:0005543,GO:0000149,GO:0003674,GO:0005488,GO:0005509,GO:0005515,GO:0005543,GO:0005575,GO:0005623,GO:0005886,GO:0006810,GO:0006906,GO:0006996,GO:0008150,GO:0008289,GO:0009987,GO:0016020,GO:0016021,GO:0016043,GO:0016050,GO:0016192,GO:0019905,GO:0030276,GO:0031224,GO:0042802,GO:0042803,GO:0043167,GO:0043168,GO:0043169,GO:0044425,GO:0044464,GO:0046872,GO:0046982,GO:0046983,GO:0048284,GO:0051179,GO:0051234,GO:0061024,GO:0061025,GO:0071840,GO:0071944,GO:0090174	scaffold3.g450
ACOE003G003954	ACOE003G003954	#N/A	#N/A	-	#N/A	NA,NA	scaffold3.g451
ACOE003G003955	syt16-like-1,syt16-like-2	#N/A	C2	Synaptotagmin	Synaptotagmin	GO:0005543,GO:0000149,GO:0003674,GO:0005488,GO:0005509,GO:0005515,GO:0005543,GO:0005575,GO:0005623,GO:0005886,GO:0006810,GO:0006906,GO:0006996,GO:0008150,GO:0008289,GO:0009987,GO:0016020,GO:0016021,GO:0016043,GO:0016050,GO:0016192,GO:0019905,GO:0030276,GO:0031224,GO:0042802,GO:0042803,GO:0043167,GO:0043168,GO:0043169,GO:0044425,GO:0044464,GO:0046872,GO:0046982,GO:0046983,GO:0048284,GO:0051179,GO:0051234,GO:0061024,GO:0061025,GO:0071840,GO:0071944,GO:0090174	scaffold3.g452
ACOE003G003956	ACOE003G003956	#N/A	#N/A	-	#N/A	-,NA	scaffold3.g453
ACOE003G003957	ACOE003G003957	#N/A	#N/A	-	#N/A	-,NA	scaffold3.g454
ACOE003G003960	syt14-like-2	#N/A	C2	Synaptotagmin	Synaptotagmin XVI	GO:0005543,GO:0000149,GO:0003674,GO:0005488,GO:0005509,GO:0005515,GO:0005543,GO:0005575,GO:0005623,GO:0005886,GO:0006810,GO:0006906,GO:0006996,GO:0008150,GO:0008289,GO:0009987,GO:0016020,GO:0016021,GO:0016043,GO:0016050,GO:0016192,GO:0019905,GO:0030276,GO:0031224,GO:0042802,GO:0042803,GO:0043167,GO:0043168,GO:0043169,GO:0044425,GO:0044464,GO:0046872,GO:0046982,GO:0046983,GO:0048284,GO:0051179,GO:0051234,GO:0061024,GO:0061025,GO:0071840,GO:0071944,GO:0090174	scaffold3.g455
ACOE003G003961	ACOE003G003961	#N/A	Asp_protease_2,DUF1758,DUF1759,Peptidase_A17,Phlebovirus_G2,RVT_1,rve	Pao retrotransposon peptidase	Pao retrotransposon peptidase	-	scaffold3.g456
ACOE003G003963	ACOE003G003963	#N/A	#N/A	-	#N/A	-,NA	scaffold3.g457
ACOE003G003964	galt2-like-2	#N/A	Glycos_transf_2,Ricin_B_lectin	polypeptide N-acetylgalactosaminyltransferase	immunoglobulin biosynthetic process	GO:0004653,GO:0006493,GO:0005794,GO:0006493,GO:0005794,GO:0004653,GO:0005543,GO:0000139,GO:0002376,GO:0002377,GO:0002378,GO:0002440,GO:0003674,GO:0003824,GO:0004653,GO:0005488,GO:0005575,GO:0005576,GO:0005622,GO:0005623,GO:0005737,GO:0005783,GO:0005789,GO:0005794,GO:0005795,GO:0005796,GO:0005975,GO:0006464,GO:0006486,GO:0006493,GO:0006807,GO:0008150,GO:0008152,GO:0008194,GO:0008376,GO:0009058,GO:0009059,GO:0009100,GO:0009101,GO:0009311,GO:0009312,GO:0009987,GO:0012505,GO:0016020,GO:0016021,GO:0016051,GO:0016266,GO:0016740,GO:0016757,GO:0016758,GO:0018193,GO:0018209,GO:0018210,GO:0018242,GO:0018243,GO:0019538,GO:0030145,GO:0030173,GO:0031090,GO:0031224,GO:0031228,GO:0031300,GO:0031301,GO:0031974,GO:0031984,GO:0031985,GO:0032580,GO:0034645,GO:0036211,GO:0042175,GO:0043167,GO:0043169,GO:0043170,GO:0043226,GO:0043227,GO:0043229,GO:0043231,GO:0043233,GO:0043412,GO:0043413,GO:0044237,GO:0044238,GO:0044249,GO:0044260,GO:0044267,GO:0044422,GO:0044424,GO:0044425,GO:0044431,GO:0044432,GO:0044444,GO:0044446,GO:0044464,GO:0046872,GO:0046914,GO:0048471,GO:0070013,GO:0070085,GO:0071704,GO:0098588,GO:0098791,GO:0098827,GO:0140096,GO:1901135,GO:1901137,GO:1901564,GO:1901566,GO:1901576	scaffold3.g458
[truncated: 15,224,550 more chars]
